# Coordinated horizontal transfer of multiple genes assembles a carotenoid biosynthesis pathway in aphids

**DOI:** 10.1101/2025.03.24.644864

**Authors:** Rong Hu, Jun Wu, Siying Li, Peiyu Yang, Gang Wu, Changying Niu, Shuai Zhan, Yazhou Chen

**Author notes:** Correspondence: Yazhou Chen.

## Abstract

Horizontal gene transfer (HGT) plays a crucial role in genome evolution, especially when it enables the acquisition and assembly of multi-step biosynthetic pathways. Here, we investigate the evolutionary origins of carotenoid biosynthesis genes in aphids to determine whether multiple functionally related genes were acquired through HGT. We analyzed carotenoid biosynthesis genes in 23 aphid genomes based on homologs in plants, fungi, and bacteria. Phylogenetic analyses revealed that *Geranylgeranyl pyrophosphate synthase* (*GPS*), *Phytoene synthase* (*PS*), and *Carotenoid desaturase* (*CD*) were acquired via HGT from fungi by ancestral insect species, while *Carotenoid cleavage oxygenase* (*CCO*) appears to be a native insect gene. Most insect genomes contain two *GPS* copies, likely resulting from independent HGT events, whereas aphid genomes exhibit extensive duplication of *PS* and *CD*, a pattern uncommon in other insects. Expression analyses across aphid species with distinct pigmentation showed that these genes are broadly transcribed with substantial variability in expression levels. In *Myzus persicae*, comparative expression analysis between reddish and greenish clones, as well as a green-reddish clone with green and red color polymorphism, revealed that *PS-4390* is a novel contributor to red pigmentation in *M. persicae*, in addition to *CD-4400*, a homolog of the *tor* gene in *Acyrthosiphon pisum*. These findings provide strong evidence that HGT can introduce multiple functionally related genes into recipient genomes, allowing them to be co-opted into a functional biosynthetic pathway.

## Supplementary table S2 for "Coordinated horizontal transfer of multiple genes assembles a carotenoid biosynthesis pathway in aphids" (part 1 of 2)

### Sheet: genome information
Supplementary table S2. Genomic information of insects and the distribution of carotenogenic genes across insect species.
Species	Orders	Families	NCBI Accessions	References	GPS_cluster1	GPS_cluster2	PS	CD	carT	carD	carS	Notes
Acyrthosiphon pisum	Hemiptera	Aphididae	GCF_000142985.2		1	1	5	7	3	15	0
Acyrthosiphon pisum	Hemiptera	Aphididae		DOI: 10.1371/journal.pbio.3000029								This is the latest assembled genome. Its GFF file was used to construct syntheny analysis.
Aphis fabae	Hemiptera	Aphididae		DOI:10.5281/zenodo.5908011	1	1	3	2	1	12	1
Aphis gossypii	Hemiptera	Aphididae		DOI:10.5281/zenodo.5908011	1	1	4	2	1	8	0
Aphis thalictri	Hemiptera	Aphididae		DOI:10.5281/zenodo.5908011	1	1	3	1	1	7	1
Brachycaudus cardui	Hemiptera	Aphididae		DOI:10.5281/zenodo.5908011	1	1	5	4	1	8	0
Brachycaudus helichrysi	Hemiptera	Aphididae		DOI:10.5281/zenodo.5908011	1	1	5	6	1	6	0
Brachycaudus klugkisti	Hemiptera	Aphididae		DOI:10.5281/zenodo.5908011	1	1	4	4	1	7	0
Brevicoryne brassicae	Hemiptera	Aphididae		DOI:10.5281/zenodo.5908011	1	1	6	3	1	6	0
Diuraphis noxia	Hemiptera	Aphididae		DOI:10.5281/zenodo.5908011	1	1	5	3	1	6	0
Macrosiphum albifrons	Hemiptera	Aphididae		DOI:10.5281/zenodo.5908011	1	1	4	4	1	7	0
Melanaphis sacchari	Hemiptera	Aphididae	GCF_002803265.2		1	1	6	4	2	19	0
Metopolophium dirhodum	Hemiptera	Aphididae		DOI:10.5281/zenodo.5908011	1	1	4	5	0	7	0
Myzus cerasi	Hemiptera	Aphididae		DOI:10.5281/zenodo.5908011	1	1	5	3	1	7	0
Myzus ligustri	Hemiptera	Aphididae		DOI:10.5281/zenodo.5908011	1	1	7	5	1	8	0
Myzus lythri	Hemiptera	Aphididae		DOI:10.5281/zenodo.5908011	1	1	4	4	1	7	0
Myzus persicae	Hemiptera	Aphididae		DOI:10.5281/zenodo.13269257	1	1	8	5	1	7	0
Myzus varians	Hemiptera	Aphididae		DOI:10.5281/zenodo.5908011	1	1	7	4	1	7	0
Pentalonia nigronervosa	Hemiptera	Aphididae		DOI:10.5281/zenodo.5908011	1	1	4	2	1	7	0
Phorodon humuli	Hemiptera	Aphididae		DOI:10.5281/zenodo.5908011	1	1	4	4	1	7	0
Rhopalosiphum maidis	Hemiptera	Aphididae	GCF_003676215.2		1	1	5	2	1	7	0
Rhopalosiphum padi	Hemiptera	Aphididae		DOI:10.5281/zenodo.5908011	1	1	4	2	1	8	1
Sipha flava	Hemiptera	Aphididae	GCF_003268045.1		1	1	5	4	2	14	0
Sitobion avenae	Hemiptera	Aphididae		DOI:10.5281/zenodo.5908011	1	1	4	6	1	7	0
Daktulosphaira vitifoliae	Hemiptera		GCF_025091365.1		1	3	5	1	2	15	0
Adelges cooleyi	Hemiptera		GCF_023614345.1		1	1	3	3	0	10	0
Bemisia tabaci	Hemiptera		GCF_001854935.1		3	2	0	0	1	8	1
Cimex lectularius	Hemiptera		GCF_000648675.2		1	1	0	0	1	10	1
Homalodisca vitripennis	Hemiptera		GCF_021130785.1		1	1	0	0	3	8	0
Macrosteles quadrilineatus	Hemiptera		GCF_028750875.1		5	2	0	1	3	26	0
Nilaparvata lugens	Hemiptera		GCF_000757685.1		1	2	0	0	0	24	0
Diaphorina citri	Hemiptera		GCF_000475195.1		0	1	1	0	0	4	0
Halyomorpha halys	Hemiptera		GCF_000696795.2		0	3	0	0	4	14	1
Cryptotermes secundus	Blattodea		GCF_002891405.2		1	1	0	1	4	24	0
Zootermopsis nevadensis	Blattodea		GCF_000696155.1		1	1	0	0	2	24	0
Aethina tumida	Coleoptera		GCF_001937115.1		1	1	0	0	0	10	2
Agrilus planipennis	Coleoptera		GCF_000699045.2		2	1	0	0	0	10	0
Anoplophora glabripennis	Coleoptera		GCF_000390285.2		1	1	0	0	0	8	0
Anthonomus grandis grandis	Coleoptera		GCF_022605725.1		1	1	0	0	0	10	0
Coccinella septempunctata	Coleoptera		GCF_907165205.1		1	2	0	0	2	13	0
Cylas formicarius	Coleoptera		GCF_029955315.1		1	1	0	0	0	17	0
Dendroctonus ponderosae	Coleoptera		GCF_000355655.1		2	2	0	0	1	22	0
Diabrotica virgifera virgifera	Coleoptera		GCF_003013835.1		2	1	0	0	0	10	0
Diorhabda carinulata	Coleoptera		GCF_026250575.1		1	1	0	0	2	7	0
Diorhabda sublineata	Coleoptera		GCF_026230105.1		1	1	0	0	1	9	0
Harmonia axyridis	Coleoptera		GCF_914767665.1		1	2	0	0	1	16	0
Leptinotarsa decemlineata	Coleoptera		GCF_000500325.1		1	1	0	0	1	6	0
Onthophagus taurus	Coleoptera		GCF_000648695.1		6	2	0	0	0	8	0
Photinus pyralis	Coleoptera		GCF_008802855.1		3	7	0	0	3	5	0
Sitophilus oryzae	Coleoptera		GCF_002938485.1		4	1	0	0	2	9	0
Tribolium castaneum	Coleoptera		GCF_000002335.3		1	1	0	0	0	13	0
Tribolium madens	Coleoptera		GCF_015345945.1		2	1	0	0	5	14	0
Nicrophorus vespilloides	Coleoptera		GCF_001412225.1		0	3	0	0	0	6	1
Aedes aegypti	Diptera		GCF_002204515.2		3	5	0	0	0	26	3
Aedes albopictus	Diptera		GCF_001876365.2		3	2	0	0	0	18	0
Anastrepha ludens	Diptera		GCF_028408465.1		4	2	0	0	0	14	4
Anastrepha obliqua	Diptera		GCF_027943255.1		3	4	0	0	0	10	1
Anopheles albimanus	Diptera		GCF_013758885.1		1	1	0	0	2	13	0
Anopheles aquasalis	Diptera		GCF_943734665.1		1	1	0	0	2	11	0
Anopheles arabiensis	Diptera		GCF_016920715.1		7	1	0	0	0	10	0
Anopheles bellator	Diptera		GCF_943735745.2		1	2	0	0	0	12	0
Anopheles coluzzii	Diptera		GCF_016920705.1		6	1	0	0	0	11	1
Anopheles coustani	Diptera		GCF_943734705.1		1	2	0	0	2	9	0
Anopheles cruzii	Diptera		GCF_943734635.1		1	2	0	0	0	12	0
Anopheles darlingi	Diptera		GCF_943734745.1		5	1	0	0	1	13	0
Anopheles funestus	Diptera		GCF_943734845.2		3	1	0	0	0	16	3
Anopheles gambiae	Diptera		GCF_943734735.2		8	1	0	0	0	25	3
Anopheles maculipalpis	Diptera		GCF_943734695.1		2	1	0	0	0	8	1
Anopheles marshallii	Diptera		GCF_943734725.1		2	1	0	0	2	5	0
Anopheles merus	Diptera		GCF_017562075.2		8	1	0	0	0	12	0
Anopheles moucheti	Diptera		GCF_943734755.1		4	2	0	0	0	11	0
Anopheles nili	Diptera		GCF_943737925.1		1	2	0	0	1	5	1
Anopheles stephensi	Diptera		GCF_013141755.1		3	1	0	0	0	36	3
Anopheles ziemanni	Diptera		GCF_943734765.1		1	2	0	0	2	6	0
Armigeres subalbatus	Diptera		GCF_024139115.2		2	3	0	0	0	22	4
Bactrocera dorsalis	Diptera		GCF_000789215.1		1	2	0	0	0	17	5
Bactrocera latifrons	Diptera		GCF_001853355.1		1	2	0	0	0	14	1
Bactrocera neohumeralis	Diptera		GCF_024586455.1		1	2	0	0	0	13	3
Bactrocera oleae	Diptera		GCF_001188975.3		2	1	0	0	0	27	2
Bactrocera tryoni	Diptera		GCF_016617805.1		2	2	0	0	0	17	3
Bradysia coprophila	Diptera		GCF_014529535.1		1	2	1	1	0	36	0
Ceratitis capitata	Diptera		GCF_000347755.3		1	2	0	0	0	13	2
Condylostylus longicornis	Diptera		GCF_029603195.1		1	1	0	0	0	9	3
Contarinia nasturtii	Diptera		GCF_009176525.2		1	2	5	2	0	7	1
Culex pipiens pallens	Diptera		GCF_016801865.2		1	1	0	0	2	15	0
Culex quinquefasciatus	Diptera		GCF_000209185.1		1	1	0	0	3	17	0
Drosophila albomicans	Diptera		GCF_009650485.2		2	2	0	0	0	11	1
Drosophila ananassae	Diptera		GCF_000005115.1		1	2	0	0	1	11	1
Drosophila arizonae	Diptera		GCF_001654025.1		1	2	0	0	0	9	1
Drosophila biarmipes	Diptera		GCF_000233415.1		1	2	0	0	1	5	1
Drosophila bipectinata	Diptera		GCF_000236285.1		1	2	0	0	1	16	1
Drosophila busckii	Diptera		GCF_001277935.1		2	2	0	0	1	9	1
Drosophila elegans	Diptera		GCF_000224195.1		1	2	0	0	1	9	1
Drosophila erecta	Diptera		GCF_000005135.1		1	2	0	0	1	15	1
Drosophila eugracilis	Diptera		GCF_000236325.1		1	2	0	0	1	12	1
Drosophila ficusphila	Diptera		GCF_000220665.1		1	2	0	0	1	13	1
Drosophila grimshawi	Diptera		GCF_000005155.2		1	2	0	0	0	9	1
Drosophila guanche	Diptera		GCF_900245975.1		1	2	0	0	0	6	3
Drosophila gunungcola	Diptera		GCF_025200985.1		1	2	0	0	1	10	2
Drosophila hydei	Diptera		GCF_002780465.1		1	2	0	0	1	14	1
Drosophila innubila	Diptera		GCF_004354385.1		1	2	0	0	1	12	1
Drosophila kikkawai	Diptera		GCF_000224215.1		1	2	0	0	1	12	1
Drosophila mauritiana	Diptera		GCF_004382145.1		1	2	0	0	1	16	1
Drosophila melanogaster	Diptera		GCF_000001215.4		2	3	0	0	1	22	2
Drosophila miranda	Diptera		GCF_000269505.1		1	2	0	0	1	23	1
Drosophila mojavensis	Diptera		GCF_000005175.2		1	2	0	0	0	14	2
Drosophila nasuta	Diptera		GCF_023558535.2		2	2	0	0	0	5	2
Drosophila novamexicana	Diptera		GCF_003285875.2		2	2	0	0	1	7	1
Drosophila obscura	Diptera		GCF_002217835.1		1	2	0	0	1	11	1
Drosophila persimilis	Diptera		GCF_000005195.2		1	2	0	0	1	10	1
Drosophila pseudoobscura	Diptera		GCF_009870125.1		1	2	0	0	1	12	1
Drosophila rhopaloa	Diptera		GCF_000236305.1		1	2	0	0	1	10	1
Drosophila santomea	Diptera		GCF_016746245.2		1	2	0	0	1	13	1
Drosophila sechellia	Diptera		GCF_000005215.3		1	1	0	0	1	16	1
Drosophila serrata	Diptera		GCF_002093755.2		1	2	0	0	1	11	1
Drosophila simulans	Diptera		GCF_000754195.2		1	2	0	0	1	19	1
Drosophila subobscura	Diptera		GCF_008121235.1		1	2	0	0	0	11	2
Drosophila subpulchrella	Diptera		GCF_014743375.2		1	2	0	0	1	11	1
Drosophila sulfurigaster albostrigata	Diptera		GCF_023558435.1		2	2	0	0	0	11	1
Drosophila suzukii	Diptera		GCF_000472105.1		1	2	0	0	2	12	1
Drosophila takahashii	Diptera		GCF_000224235.1		1	2	0	0	1	3	1
Drosophila teissieri	Diptera		GCF_016746235.2		1	2	0	0	1	17	1
Drosophila virilis	Diptera		GCF_000005245.1		3	2	0	0	1	10	1
Drosophila willistoni	Diptera		GCF_000005925.1		1	2	0	0	0	9	1
Drosophila yakuba	Diptera		GCF_000005975.2		1	2	0	0	1	13	1
Episyrphus balteatus	Diptera		GCF_945859705.1		1	2	0	0	1	10	1
Eupeodes corollae	Diptera		GCF_945859685.1		1	2	0	0	1	10	1
Glossina fuscipes	Diptera		GCF_014805625.2		2	1	0	0	0	21	1
Hermetia illucens	Diptera		GCF_905115235.1		2	4	0	0	2	19	0
Lucilia cuprina	Diptera		GCF_000699065.1		1	2	0	0	0	15	1
Lucilia sericata	Diptera		GCF_015586225.1		1	2	0	0	0	20	1
Lutzomyia longipalpis	Diptera		GCF_024334085.1		2	2	0	0	2	30	0
Malaya genurostris	Diptera		GCF_030247185.1		4	1	0	0	0	12	5
Musca domestica	Diptera		GCF_000371365.1		1	3	0	0	2	14	2
Musca vetustissima	Diptera		GCF_032173495.1		2	1	0	0	2	9	1
Anopheles gambiae str. PEST	Diptera		GCF_000005575.2		2	0	0	0	1	0	0
Phlebotomus argentipes	Diptera		GCF_947086385.1		2	1	0	0	2	11	0
Phlebotomus papatasi	Diptera		GCF_024763615.1		1	1	0	0	1	19	0
Rhagoletis pomonella	Diptera		GCF_013731165.1		1	1	0	0	0	14	3
Rhagoletis zephyria	Diptera		GCF_001687245.2		1	2	0	0	0	21	3
Sabethes cyaneus	Diptera		GCF_943734655.1		3	1	0	0	0	12	4
Scaptodrosophila lebanonensis	Diptera		GCF_003285725.1		1	2	0	0	1	10	1
Sitodiplosis mosellana	Diptera		GCF_009176505.1		1	3	1	3	0	18	1
Stomoxys calcitrans	Diptera		GCF_001015335.1		1	3	0	0	3	15	1
Teleopsis dalmanni	Diptera		GCF_002237135.1		1	3	0	0	5	14	2
Topomyia yanbarensis	Diptera		GCF_030247195.1		1	1	0	0	0	15	6
Toxorhynchites rutilus septentrionalis	Diptera		GCF_029784135.1		6	1	0	0	0	23	0
Uranotaenia lowii	Diptera		GCF_029784155.1		1	1	0	0	0	16	0
Wyeomyia smithii	Diptera		GCF_029784165.1		4	1	0	0	0	21	0
Zeugodacus cucurbitae	Diptera		GCF_000806345.2		1	2	0	0	0	14	3
Drosophila navojoa	Diptera		GCF_001654015.2		0	2	0	0	0	10	2
Neocloeon triangulifer	Ephemeroptera		GCF_031216515.1		2	1	0	0	0	9	1
Acromyrmex echinatior	Hymenoptera		GCF_000204515.1		1	4	0	0	0	13	0
Aphidius gifuensis	Hymenoptera		GCF_014905175.1		3	1	2	3	2	10	0
Apis cerana	Hymenoptera		GCF_001442555.1		2	7	0	0	0	18	0
Apis florea	Hymenoptera		GCF_000184785.3		1	7	0	0	0	11	2
Apis laboriosa	Hymenoptera		GCF_014066325.1		1	2	0	0	0	19	2
Apis mellifera	Hymenoptera		GCF_000002195.4		1	7	0	0	0	20	1
Athalia rosae	Hymenoptera		GCF_000344095.2		2	3	0	0	0	13	3
Atta colombica	Hymenoptera		GCF_001594045.1		1	3	0	0	0	9	0
Belonocnema kinseyi	Hymenoptera		GCF_010883055.1		1	2	0	0	2	15	0
Bombus affinis	Hymenoptera		GCF_024516045.1		2	2	0	0	0	22	0
Bombus bifarius	Hymenoptera		GCF_011952205.1		1	1	0	0	0	14	0
Bombus huntii	Hymenoptera		GCF_024542735.1		1	1	0	0	0	18	0
Bombus impatiens	Hymenoptera		GCF_000188095.3		1	1	0	0	0	16	0
Bombus pascuorum	Hymenoptera		GCF_905332965.1		2	1	0	0	0	11	0
Bombus pyrosoma	Hymenoptera		GCF_014825855.1		1	1	0	0	0	18	0
Bombus terrestris	Hymenoptera		GCF_000214255.1		1	2	0	0	0	15	0
Bombus vancouverensis nearcticus	Hymenoptera		GCF_011952275.1		1	1	0	0	0	14	0
Bombus vosnesenskii	Hymenoptera		GCF_011952255.1		1	1	0	0	0	14	0
Camponotus floridanus	Hymenoptera		GCF_000147175.1		1	23	0	0	0	8	0
Cataglyphis hispanica	Hymenoptera		GCF_021464435.1		1	5	0	0	0	10	0
Cephus cinctus	Hymenoptera		GCF_000341935.2		1	2	0	0	0	18	0
Ceratina calcarata	Hymenoptera		GCF_001652005.2		2	1	0	0	0	14	1
Ceratosolen solmsi marchali	Hymenoptera		GCF_000503995.2		1	2	0	0	0	5	0
Chelonus insularis	Hymenoptera		GCF_013357705.1		1	1	0	0	1	10	0
Colletes gigas	Hymenoptera		GCF_013123115.1		1	8	0	0	0	12	0
Copidosoma floridanum	Hymenoptera		GCF_000648655.2		1	1	0	0	1	9	0
Cotesia glomerata	Hymenoptera		GCF_020080835.1		1	1	0	0	1	26	1
Cyphomyrmex costatus	Hymenoptera		GCF_001594065.2		1	6	0	0	0	7	0
Diachasma alloeum	Hymenoptera		GCF_001412515.2		2	4	0	0	1	12	1
Dinoponera quadriceps	Hymenoptera		GCF_001313825.1		1	2	0	0	0	14	0
Diprion similis	Hymenoptera		GCF_021155765.1		1	2	0	0	0	18	0
Dufourea novaeangliae	Hymenoptera		GCF_001272555.1		1	1	0	0	2	9	1
Eufriesea mexicana	Hymenoptera		GCF_001483705.2		1	1	0	0	0	12	1
Fopius arisanus	Hymenoptera		GCF_000806365.1		1	2	0	0	0	14	1
Formica exsecta	Hymenoptera		GCF_003651465.1		1	10	0	0	0	10	0
Frieseomelitta varia	Hymenoptera		GCF_011392965.1		4	2	0	0	0	15	1
Habropoda laboriosa	Hymenoptera		GCF_001263275.1		1	1	0	0	0	10	1
Harpegnathos saltator	Hymenoptera		GCF_000147195.1		1	2	0	0	0	20	0
Hylaeus anthracinus	Hymenoptera		GCF_026225885.1		2	6	0	0	0	11	0
Hylaeus volcanicus	Hymenoptera		GCF_026283585.1		2	9	0	0	0	13	0
Leptopilina boulardi	Hymenoptera		GCF_019393585.1		1	2	0	0	3	14	0
Leptopilina heterotoma	Hymenoptera		GCF_015476425.1		1	3	0	0	5	10	0
Linepithema humile	Hymenoptera		GCF_000217595.1		1	1	0	0	0	12	0
Megachile rotundata	Hymenoptera		GCF_000220905.1		1	1	0	0	0	19	2
Megalopta genalis	Hymenoptera		GCF_011865705.1		1	1	0	0	0	15	0
Microplitis demolitor	Hymenoptera		GCF_000572035.2		1	1	0	0	1	18	1
Microplitis mediator	Hymenoptera		GCF_029852145.1		3	1	0	0	2	12	1
Monomorium pharaonis	Hymenoptera		GCF_000980195.1		1	3	0	0	0	18	0
Nasonia vitripennis	Hymenoptera		GCF_000002325.3		5	2	0	0	0	23	1
Neodiprion fabricii	Hymenoptera		GCF_021155785.1		2	2	0	0	0	14	0
Neodiprion lecontei	Hymenoptera		GCF_021901455.1		2	2	0	0	0	14	0
Neodiprion pinetum	Hymenoptera		GCF_021155775.1		2	2	0	0	0	14	0
Neodiprion virginianus	Hymenoptera		GCF_021901495.1		2	2	0	0	0	13	0
Nomia melanderi	Hymenoptera		GCF_003710045.2		2	1	0	0	0	17	0
Nylanderia fulva	Hymenoptera		GCF_005281655.2		1	1	0	0	0	10	0
Odontomachus brunneus	Hymenoptera		GCF_010583005.1		1	1	0	0	1	11	0
Ooceraea biroi	Hymenoptera		GCF_000611835.1		2	15	0	0	0	21	0
Orussus abietinus	Hymenoptera		GCF_000612105.2		3	2	0	0	0	14	0
Osmia bicornis bicornis	Hymenoptera		GCF_004153925.1		1	2	0	0	0	13	0
Osmia lignaria	Hymenoptera		GCF_012274295.1		1	2	0	0	0	14	0
Phymastichus coffea	Hymenoptera		GCF_024137745.1		1	3	0	0	1	16	1
Pogonomyrmex barbatus	Hymenoptera		GCF_000187915.1		1	2	0	0	0	15	0
Polistes canadensis	Hymenoptera		GCF_001313835.1		1	1	0	0	0	11	0
Polistes dominula	Hymenoptera		GCF_001465965.1		2	2	0	0	0	13	0
Polistes fuscatus	Hymenoptera		GCF_010416935.1		1	1	0	0	0	12	0
Pseudomyrmex gracilis	Hymenoptera		GCF_002006095.1		3	2	0	0	0	9	0
Solenopsis invicta	Hymenoptera		GCF_000188075.2		1	9	0	0	0	22	0
Temnothorax curvispinosus	Hymenoptera		GCF_003070985.1		2	4	0	0	3	10	1
Trachymyrmex cornetzi	Hymenoptera		GCF_001594075.2		1	9	0	0	0	12	0
Trachymyrmex septentrionalis	Hymenoptera		GCF_001594115.1		1	4	0	0	0	10	0
Trachymyrmex zeteki	Hymenoptera		GCF_001594055.1		1	6	0	0	0	10	0
Trichogramma pretiosum	Hymenoptera		GCF_000599845.2		1	1	0	0	0	15	1
Venturia canescens	Hymenoptera		GCF_019457755.1		1	1	0	0	2	13	0
Vespa crabro	Hymenoptera		GCF_910589235.1		1	1	0	0	0	20	0
Vespa mandarinia	Hymenoptera		GCF_014083535.2		2	3	0	0	0	21	0
Vespa velutina	Hymenoptera		GCF_912470025.1		1	7	0	0	0	21	0
Vespula pensylvanica	Hymenoptera		GCF_014466175.1		2	2	0	0	0	17	0
Vespula vulgaris	Hymenoptera		GCF_905475345.1		2	1	0	0	0	19	0
Vollenhovia emeryi	Hymenoptera		GCF_000949405.1		1	11	0	0	0	15	0
Wasmannia auropunctata	Hymenoptera		GCF_000956235.1		1	4	0	0	0	19	0
Apis dorsata	Hymenoptera		GCF_000469605.1		0	7	0	0	0	14	3
Atta cephalotes	Hymenoptera		GCF_000143395.1		0	4	0	0	0	7	0
Achroia grisella	Lepidoptera		GCF_030625045.1		1	1	0	0	0	10	1
Amyelois transitella	Lepidoptera		GCF_001186105.1		1	1	0	0	1	9	0
Aricia agestis	Lepidoptera		GCF_905147365.1		1	11	0	0	1	9	0
Bicyclus anynana	Lepidoptera		GCF_900239965.1		1	10	0	0	6	11	0
Bombyx mandarina	Lepidoptera		GCF_003987935.1		1	1	0	0	3	12	1
Bombyx mori	Lepidoptera		GCF_000151625.1		1	1	0	0	1	14	2
Colias croceus	Lepidoptera		GCF_905220415.1		1	8	0	0	3	10	0
Cydia amplana	Lepidoptera		GCF_948474715.1		1	1	0	0	1	9	0
Cydia fagiglandana	Lepidoptera		GCF_963556715.1		1	2	0	0	0	13	0
Cydia pomonella	Lepidoptera		GCF_033807575.1		1	1	0	0	1	16	0
Cydia strobilella	Lepidoptera		GCF_947568885.1		1	2	0	0	1	16	0
Danaus plexippus	Lepidoptera		GCF_018135715.1		1	10	0	0	0	6	2
Galleria mellonella	Lepidoptera		GCF_003640425.2		1	2	0	0	1	11	0
Helicoverpa armigera	Lepidoptera		GCF_002156985.1		1	2	0	0	1	14	0
Helicoverpa zea	Lepidoptera		GCF_022581195.2		1	2	0	0	2	13	0
Hyposmocoma kahamanoa	Lepidoptera		GCF_003589595.1		1	1	0	0	4	10	2
Leguminivora glycinivorella	Lepidoptera		GCF_023078275.1		1	2	0	0	1	14	0
Leptidea sinapis	Lepidoptera		GCF_905404315.1		1	21	0	0	2	37	0
Manduca sexta	Lepidoptera		GCF_000262585.1		1	2	0	0	5	10	4
Maniola hyperantus	Lepidoptera		GCF_902806685.1		1	3	0	0	2	11	0
Maniola jurtina	Lepidoptera		GCF_905333055.1		1	2	0	0	6	10	0
Melitaea cinxia	Lepidoptera		GCF_905220565.1		1	1	0	0	3	8	0
Nymphalis io	Lepidoptera		GCF_905147045.1		1	2	0	0	5	14	2
Ostrinia furnacalis	Lepidoptera		GCF_004193835.3		1	1	0	0	0	12	5
Papilio machaon	Lepidoptera		GCF_001298355.1		1	1	0	0	2	11	0
Papilio polytes	Lepidoptera		GCF_000836215.1		1	1	0	0	1	13	0
Papilio xuthus	Lepidoptera		GCF_000836235.2		2	1	0	0	2	13	0
Pararge aegeria	Lepidoptera		GCF_905163445.1		1	8	0	0	2	9	0
Pectinophora gossypiella	Lepidoptera		GCF_024362695.1		1	2	0	0	3	5	3
Pieris brassicae	Lepidoptera		GCF_905147105.1		1	4	0	0	1	13	0
Pieris napi	Lepidoptera		GCF_905475465.1		1	3	0	0	1	11	0
Pieris rapae	Lepidoptera		GCF_001856805.1		1	3	0	0	1	10	0
Plodia interpunctella	Lepidoptera		GCF_027563975.1		1	1	0	0	0	10	0
Plutella xylostella	Lepidoptera		GCF_000330985.1		1	1	0	0	3	8	5
Spodoptera frugiperda	Lepidoptera		GCF_011064685.2		1	2	0	0	2	16	2
Spodoptera litura	Lepidoptera		GCF_002706865.2		1	2	0	0	2	12	2
Trichoplusia ni	Lepidoptera		GCF_003590095.1		1	1	0	0	1	14	6
Vanessa atalanta	Lepidoptera		GCF_905147765.1		1	1	0	0	4	9	0
Vanessa cardui	Lepidoptera		GCF_905220365.1		1	2	0	0	3	15	0
Vanessa tameamea	Lepidoptera		GCF_002938995.1		1	2	0	0	5	11	0
Zerene cesonia	Lepidoptera		GCF_012273895.1		1	9	0	0	2	8	0
Danaus plexippus plexippus	Lepidoptera		GCF_009731565.1		0	0	0	0	5	0	0
Chrysoperla carnea	Neuroptera		GCF_905475395.1		1	1	0	0	0	7	0
Ischnura elegans	Odonata		GCF_921293095.1		1	2	0	0	3	16	0
Schistocerca americana	Orthoptera		GCF_021461395.2		2	3	0	0	0	16	0
Schistocerca cancellata	Orthoptera		GCF_023864275.1		2	2	0	0	0	17	0
Schistocerca gregaria	Orthoptera		GCF_023897955.1		2	5	0	0	0	29	0
Schistocerca nitens	Orthoptera		GCF_023898315.1		2	2	0	0	0	20	0
Schistocerca piceifrons	Orthoptera		GCF_021461385.2		2	2	0	1	0	22	0
Schistocerca serialis cubense	Orthoptera		GCF_023864345.2		2	2	0	0	0	18	0
Bacillus rossius redtenbacheri	Phasmatodea		GCF_032445375.1		1	5	0	0	5	18	1
Pediculus humanus corporis	Phthiraptera		GCF_000006295.1		1	1	0	0	0	4	0
Ctenocephalides felis	Siphonaptera		GCF_003426905.1		3	1	0	0	0	7	0
Frankliniella occidentalis	Thysanoptera		GCF_000697945.3		1	1	0	0	1	11	1
Thrips palmi	Thysanoptera		GCF_012932325.1		1	1	0	1	1	12	1

### Sheet: Pfam
Supplementary table S2. The Pfam information for 288 insect species.
Species	Families	Gene names	Gene ID	Pfam accessions	Pfam names
Achroia grisella	Lepidoptera	CarD	XP_059046455.1	PF00171.26	Aldedh
Achroia grisella	Lepidoptera	CarD	XP_059046456.1	PF00171.26	Aldedh
Achroia grisella	Lepidoptera	CarD	XP_059047865.1	PF00171.26	Aldedh
Achroia grisella	Lepidoptera	CarD	XP_059056628.1	PF00171.26	Aldedh
Achroia grisella	Lepidoptera	CarD	XP_059056629.1	PF00171.26	Aldedh
Achroia grisella	Lepidoptera	CarD	XP_059057522.1	PF00171.26	Aldedh
Achroia grisella	Lepidoptera	CarD	XP_059059009.1	PF00171.26	Aldedh
Achroia grisella	Lepidoptera	CarD	XP_059059010.1	PF00171.26	Aldedh
Achroia grisella	Lepidoptera	CarD	XP_059059011.1	PF00171.26	Aldedh
Achroia grisella	Lepidoptera	CarD	XP_059059012.1	PF00171.26	Aldedh
Achroia grisella	Lepidoptera	GGPPS	XP_059046064.1	PF00348.21	polyprenyl_synt
Achroia grisella	Lepidoptera	GGS1	XP_059056631.1	PF00348.21	polyprenyl_synt
Achroia grisella	Lepidoptera	ε-OHase	XP_059044996.1	PF00067.26	p450
Achroia grisella	Lepidoptera	ε-OHase	XP_059045007.1	PF00067.26	p450
Achroia grisella	Lepidoptera	ε-OHase	XP_059045017.1	PF00067.26	p450
Achroia grisella	Lepidoptera	ε-OHase	XP_059045026.1	PF00067.26	p450
Achroia grisella	Lepidoptera	ε-OHase	XP_059045042.1	PF00067.26	p450
Achroia grisella	Lepidoptera	ε-OHase	XP_059046768.1	PF00067.26	p450
Achroia grisella	Lepidoptera	ε-OHase	XP_059047287.1	PF00067.26	p450
Achroia grisella	Lepidoptera	ε-OHase	XP_059047416.1	PF00067.26	p450
Achroia grisella	Lepidoptera	ε-OHase	XP_059047417.1	PF00067.26	p450
Achroia grisella	Lepidoptera	ε-OHase	XP_059047420.1	PF00067.26	p450
Achroia grisella	Lepidoptera	ε-OHase	XP_059048275.1	PF00067.26	p450
Achroia grisella	Lepidoptera	ε-OHase	XP_059048276.1	PF00067.26	p450
Achroia grisella	Lepidoptera	ε-OHase	XP_059048493.1	PF00067.26	p450
Achroia grisella	Lepidoptera	ε-OHase	XP_059048495.1	PF00067.26	p450
Achroia grisella	Lepidoptera	ε-OHase	XP_059050485.1	PF00067.26	p450
Achroia grisella	Lepidoptera	ε-OHase	XP_059050493.1	PF00067.26	p450
Achroia grisella	Lepidoptera	ε-OHase	XP_059050793.1	PF00067.26	p450
Achroia grisella	Lepidoptera	ε-OHase	XP_059050794.1	PF00067.26	p450
Achroia grisella	Lepidoptera	ε-OHase	XP_059050797.1	PF00067.26	p450
Achroia grisella	Lepidoptera	ε-OHase	XP_059051021.1	PF00067.26	p450
Achroia grisella	Lepidoptera	ε-OHase	XP_059051072.1	PF00067.26	p450
Achroia grisella	Lepidoptera	ε-OHase	XP_059051073.1	PF00067.26	p450
Achroia grisella	Lepidoptera	ε-OHase	XP_059052592.1	PF00067.26	p450
Achroia grisella	Lepidoptera	ε-OHase	XP_059052593.1	PF00067.26	p450
Achroia grisella	Lepidoptera	ε-OHase	XP_059052884.1	PF00067.26	p450
Achroia grisella	Lepidoptera	ε-OHase	XP_059053172.1	PF00067.26	p450
Achroia grisella	Lepidoptera	ε-OHase	XP_059053183.1	PF00067.26	p450
Achroia grisella	Lepidoptera	ε-OHase	XP_059053572.1	PF00067.26	p450
Achroia grisella	Lepidoptera	ε-OHase	XP_059053990.1	PF00067.26	p450
Achroia grisella	Lepidoptera	ε-OHase	XP_059054001.1	PF00067.26	p450
Achroia grisella	Lepidoptera	ε-OHase	XP_059054429.1	PF00067.26	p450
Achroia grisella	Lepidoptera	ε-OHase	XP_059054464.1	PF00067.26	p450
Achroia grisella	Lepidoptera	ε-OHase	XP_059056285.1	PF00067.26	p450
Achroia grisella	Lepidoptera	ε-OHase	XP_059056286.1	PF00067.26	p450
Achroia grisella	Lepidoptera	ε-OHase	XP_059057540.1	PF00067.26	p450
Achroia grisella	Lepidoptera	ε-OHase	XP_059057728.1	PF00067.26	p450
Achroia grisella	Lepidoptera	ε-OHase	XP_059057973.1	PF00067.26	p450
Achroia grisella	Lepidoptera	ε-OHase	XP_059058017.1	PF00067.26	p450
Achroia grisella	Lepidoptera	ε-OHase	XP_059060272.1	PF00067.26	p450
Achroia grisella	Lepidoptera	ε-OHase	XP_059061348.1	PF00067.26	p450
Achroia grisella	Lepidoptera	ε-OHase	XP_059061353.1	PF00067.26	p450
Achroia grisella	Lepidoptera	ε-OHase	XP_059061354.1	PF00067.26	p450
Achroia grisella	Lepidoptera	ε-OHase	XP_059061355.1	PF00067.26	p450
Achroia grisella	Lepidoptera	ε-OHase	XP_059061356.1	PF00067.26	p450
Achroia grisella	Lepidoptera	ε-OHase	XP_059061357.1	PF00067.26	p450
Achroia grisella	Lepidoptera	ε-OHase	XP_059061358.1	PF00067.26	p450
Achroia grisella	Lepidoptera	ε-OHase	XP_059061359.1	PF00067.26	p450
Achroia grisella	Lepidoptera	ε-OHase	XP_059061379.1	PF00067.26	p450
Achroia grisella	Lepidoptera	ε-OHase	XP_059061878.1	PF00067.26	p450
Achroia grisella	Lepidoptera	ε-OHase	XP_059061984.1	PF00067.26	p450
Achroia grisella	Lepidoptera	ε-OHase	XP_059062666.1	PF00067.26	p450
Achroia grisella	Lepidoptera	ε-OHase	XP_059062677.1	PF00067.26	p450
Achroia grisella	Lepidoptera	ε-OHase	XP_059062680.1	PF00067.26	p450
Achroia grisella	Lepidoptera	ε-OHase	XP_059062682.1	PF00067.26	p450
Achroia grisella	Lepidoptera	ε-OHase	XP_059062686.1	PF00067.26	p450
Achroia grisella	Lepidoptera	ε-OHase	XP_059062688.1	PF00067.26	p450
Achroia grisella	Lepidoptera	ε-OHase	XP_059062923.1	PF00067.26	p450
Achroia grisella	Lepidoptera	carS	XP_059045756.1	PF15227.10; PF13923.10; PF02190.20	zf-C3HC4_4; zf-C3HC4_2; LON_substr_bdg
Acromyrmex echinatior	Hymenoptera	CarD	XP_011050367.1	PF00171.26	Aldedh
Acromyrmex echinatior	Hymenoptera	CarD	XP_011054011.1	PF00171.26	Aldedh
Acromyrmex echinatior	Hymenoptera	CarD	XP_011054012.1	PF00171.26	Aldedh
Acromyrmex echinatior	Hymenoptera	CarD	XP_011054014.1	PF00171.26	Aldedh
Acromyrmex echinatior	Hymenoptera	CarD	XP_011054015.1	PF00171.26	Aldedh
Acromyrmex echinatior	Hymenoptera	CarD	XP_011054016.1	PF00171.26	Aldedh
Acromyrmex echinatior	Hymenoptera	CarD	XP_011054017.1	PF00171.26	Aldedh
Acromyrmex echinatior	Hymenoptera	CarD	XP_011054018.1	PF00171.26	Aldedh
Acromyrmex echinatior	Hymenoptera	CarD	XP_011056329.1	PF00171.26	Aldedh
Acromyrmex echinatior	Hymenoptera	CarD	XP_011058250.1	PF00171.26	Aldedh
Acromyrmex echinatior	Hymenoptera	CarD	XP_011059287.1	PF00171.26	Aldedh
Acromyrmex echinatior	Hymenoptera	CarD	XP_011059289.1	PF00171.26	Aldedh
Acromyrmex echinatior	Hymenoptera	CarD	XP_011062807.1	PF00171.26	Aldedh
Acromyrmex echinatior	Hymenoptera	GGPPS	XP_011062768.1	PF00348.21	polyprenyl_synt
Acromyrmex echinatior	Hymenoptera	GGS1	XP_011053931.1	PF00348.21	polyprenyl_synt
Acromyrmex echinatior	Hymenoptera	GGS1	XP_011055339.1	PF00348.21	polyprenyl_synt
Acromyrmex echinatior	Hymenoptera	GGS1	XP_011055340.1	PF00348.21	polyprenyl_synt
Acromyrmex echinatior	Hymenoptera	GGS1	XP_011060594.1	PF00348.21	polyprenyl_synt
Acromyrmex echinatior	Hymenoptera	ε-OHase	XP_011051919.1	PF00067.26	p450
Acromyrmex echinatior	Hymenoptera	ε-OHase	XP_011051982.1	PF00067.26	p450
Acromyrmex echinatior	Hymenoptera	ε-OHase	XP_011052802.1	PF00067.26	p450
Acromyrmex echinatior	Hymenoptera	ε-OHase	XP_011053851.1	PF00067.26	p450
Acromyrmex echinatior	Hymenoptera	ε-OHase	XP_011053852.1	PF00067.26	p450
Acromyrmex echinatior	Hymenoptera	ε-OHase	XP_011053854.1	PF00067.26	p450
Acromyrmex echinatior	Hymenoptera	ε-OHase	XP_011054515.1	PF00067.26	p450
Acromyrmex echinatior	Hymenoptera	ε-OHase	XP_011054551.1	PF00067.26	p450
Acromyrmex echinatior	Hymenoptera	ε-OHase	XP_011054724.1	PF00067.26	p450
Acromyrmex echinatior	Hymenoptera	ε-OHase	XP_011055129.1	PF00067.26	p450
Acromyrmex echinatior	Hymenoptera	ε-OHase	XP_011055130.1	PF00067.26	p450
Acromyrmex echinatior	Hymenoptera	ε-OHase	XP_011055131.1	PF00067.26	p450
Acromyrmex echinatior	Hymenoptera	ε-OHase	XP_011055132.1	PF00067.26	p450
Acromyrmex echinatior	Hymenoptera	ε-OHase	XP_011055133.1	PF00067.26	p450
Acromyrmex echinatior	Hymenoptera	ε-OHase	XP_011056314.1	PF00067.26	p450
Acromyrmex echinatior	Hymenoptera	ε-OHase	XP_011057394.1	PF00067.26	p450
Acromyrmex echinatior	Hymenoptera	ε-OHase	XP_011057395.1	PF00067.26	p450
Acromyrmex echinatior	Hymenoptera	ε-OHase	XP_011059363.1	PF00067.26	p450
Acromyrmex echinatior	Hymenoptera	ε-OHase	XP_011060253.1	PF00067.26	p450
Acromyrmex echinatior	Hymenoptera	ε-OHase	XP_011060490.1	PF00067.26	p450
Acromyrmex echinatior	Hymenoptera	ε-OHase	XP_011060539.1	PF00067.26	p450
Acromyrmex echinatior	Hymenoptera	ε-OHase	XP_011060540.1	PF00067.26	p450
Acromyrmex echinatior	Hymenoptera	ε-OHase	XP_011060555.1	PF00067.26	p450
Acromyrmex echinatior	Hymenoptera	ε-OHase	XP_011060601.1	PF00067.26	p450
Acromyrmex echinatior	Hymenoptera	ε-OHase	XP_011060730.1	PF00067.26	p450
Acromyrmex echinatior	Hymenoptera	ε-OHase	XP_011061058.1	PF00067.26	p450
Acromyrmex echinatior	Hymenoptera	ε-OHase	XP_011061268.1	PF00067.26	p450
Acromyrmex echinatior	Hymenoptera	ε-OHase	XP_011061609.1	PF00067.26	p450
Acromyrmex echinatior	Hymenoptera	ε-OHase	XP_011062030.1	PF00067.26	p450
Acromyrmex echinatior	Hymenoptera	ε-OHase	XP_011064437.1	PF00067.26	p450
Acromyrmex echinatior	Hymenoptera	ε-OHase	XP_011064438.1	PF00067.26	p450
Acromyrmex echinatior	Hymenoptera	ε-OHase	XP_011065034.1	PF00067.26	p450
Acromyrmex echinatior	Hymenoptera	ε-OHase	XP_011065065.1	PF00067.26	p450
Acromyrmex echinatior	Hymenoptera	ε-OHase	XP_011065079.1	PF00067.26	p450
Acromyrmex echinatior	Hymenoptera	ε-OHase	XP_011065107.1	PF00067.26	p450
Acromyrmex echinatior	Hymenoptera	ε-OHase	XP_011065120.1	PF00067.26	p450
Acromyrmex echinatior	Hymenoptera	ε-OHase	XP_011065177.1	PF00067.26	p450
Acromyrmex echinatior	Hymenoptera	ε-OHase	XP_011065178.1	PF00067.26	p450
Acromyrmex echinatior	Hymenoptera	ε-OHase	XP_011065179.1	PF00067.26	p450
Acromyrmex echinatior	Hymenoptera	ε-OHase	XP_011066198.1	PF00067.26	p450
Acromyrmex echinatior	Hymenoptera	ε-OHase	XP_011066200.1	PF00067.26	p450
Acromyrmex echinatior	Hymenoptera	ε-OHase	XP_011066201.1	PF00067.26	p450
Acromyrmex echinatior	Hymenoptera	ε-OHase	XP_011067550.1	PF00067.26	p450
Acromyrmex echinatior	Hymenoptera	ε-OHase	XP_011067551.1	PF00067.26	p450
Acromyrmex echinatior	Hymenoptera	ε-OHase	XP_011067552.1	PF00067.26	p450
Acromyrmex echinatior	Hymenoptera	ε-OHase	XP_011068405.1	PF00067.26	p450
Acromyrmex echinatior	Hymenoptera	ε-OHase	XP_011068406.1	PF00067.26	p450
Acromyrmex echinatior	Hymenoptera	ε-OHase	XP_011068407.1	PF00067.26	p450
Acromyrmex echinatior	Hymenoptera	ε-OHase	XP_011068409.1	PF00067.26	p450
Acyrthosiphon pisum	Hemiptera	CarB	NP_001171302.1	PF01593.28	Amino_oxidase
Acyrthosiphon pisum	Hemiptera	CarB	XP_001943225.2	PF01593.28	Amino_oxidase
Acyrthosiphon pisum	Hemiptera	CarB	XP_001946689.2	PF01593.28	Amino_oxidase
Acyrthosiphon pisum	Hemiptera	CarB	XP_001950764.1	PF01593.28	Amino_oxidase
Acyrthosiphon pisum	Hemiptera	CarB	XP_008178825.1	PF01593.28	Amino_oxidase
Acyrthosiphon pisum	Hemiptera	CarB	XP_029343889.1	PF01593.28	Amino_oxidase
Acyrthosiphon pisum	Hemiptera	CarB	XP_029343890.1	PF01593.28	Amino_oxidase
Acyrthosiphon pisum	Hemiptera	CarD	XP_001944025.1	PF00171.26	Aldedh
Acyrthosiphon pisum	Hemiptera	CarD	XP_001949031.1	PF00171.26	Aldedh
Acyrthosiphon pisum	Hemiptera	CarD	XP_001951227.2	PF00550.29; PF02911.22; PF00551.23; PF00171.26	PP-binding; Formyl_trans_C; Formyl_trans_N; Aldedh
Acyrthosiphon pisum	Hemiptera	CarD	XP_001951859.1	PF00171.26	Aldedh
Acyrthosiphon pisum	Hemiptera	CarD	XP_008186309.1	PF00171.26	Aldedh
Acyrthosiphon pisum	Hemiptera	CarD	XP_008186310.1	PF00171.26	Aldedh
Acyrthosiphon pisum	Hemiptera	CarD	XP_008186438.1	PF00171.26	Aldedh
Acyrthosiphon pisum	Hemiptera	CarD	XP_008187592.1	PF00171.26	Aldedh
Acyrthosiphon pisum	Hemiptera	CarD	XP_008187594.2	PF00171.26	Aldedh
Acyrthosiphon pisum	Hemiptera	CarD	XP_008187595.2	PF00171.26	Aldedh
Acyrthosiphon pisum	Hemiptera	CarD	XP_008187597.2	PF00171.26	Aldedh
Acyrthosiphon pisum	Hemiptera	CarD	XP_008187598.2	PF00171.26	Aldedh
Acyrthosiphon pisum	Hemiptera	CarD	XP_008187599.2	PF00171.26	Aldedh
Acyrthosiphon pisum	Hemiptera	CarD	XP_008187601.2	PF00171.26	Aldedh
Acyrthosiphon pisum	Hemiptera	CarD	XP_016663575.1	PF00171.26	Aldedh
Acyrthosiphon pisum	Hemiptera	CarRA	XP_001943170.1	PF00494.23	SQS_PSY
Acyrthosiphon pisum	Hemiptera	CarRA	XP_001950787.1	PF00494.23	SQS_PSY
Acyrthosiphon pisum	Hemiptera	CarRA	XP_003241668.1	PF00494.23	SQS_PSY
Acyrthosiphon pisum	Hemiptera	CarRA	XP_008184126.2	PF00494.23	SQS_PSY
Acyrthosiphon pisum	Hemiptera	CarRA	XP_016656507.1	PF00494.23	SQS_PSY
Acyrthosiphon pisum	Hemiptera	CarT	XP_001952338.1	PF03055.19	RPE65
Acyrthosiphon pisum	Hemiptera	CarT	XP_016661007.1	PF03055.19	RPE65
Acyrthosiphon pisum	Hemiptera	CarT	XP_016661008.1	PF03055.19	RPE65
Acyrthosiphon pisum	Hemiptera	GGS1	XP_008184262.1	PF00348.21	polyprenyl_synt
Acyrthosiphon pisum	Hemiptera	ε-OHase	NP_001352059.1	PF00067.26	p450
Acyrthosiphon pisum	Hemiptera	ε-OHase	NP_001352061.1	PF00067.26	p450
Acyrthosiphon pisum	Hemiptera	ε-OHase	NP_001353126.1	PF00067.26	p450
Acyrthosiphon pisum	Hemiptera	ε-OHase	XP_001943150.2	PF00067.26	p450
Acyrthosiphon pisum	Hemiptera	ε-OHase	XP_001943570.2	PF00067.26	p450
Acyrthosiphon pisum	Hemiptera	ε-OHase	XP_001943923.2	PF00067.26	p450
Acyrthosiphon pisum	Hemiptera	ε-OHase	XP_001944051.2	PF00067.26	p450
Acyrthosiphon pisum	Hemiptera	ε-OHase	XP_001944092.2	PF00067.26	p450
Acyrthosiphon pisum	Hemiptera	ε-OHase	XP_001944205.2	PF00067.26	p450
Acyrthosiphon pisum	Hemiptera	ε-OHase	XP_001944599.2	PF00067.26	p450
Acyrthosiphon pisum	Hemiptera	ε-OHase	XP_001945100.2	PF00067.26	p450
Acyrthosiphon pisum	Hemiptera	ε-OHase	XP_001945833.2	PF00067.26	p450
Acyrthosiphon pisum	Hemiptera	ε-OHase	XP_001946428.1	PF00067.26	p450
Acyrthosiphon pisum	Hemiptera	ε-OHase	XP_001947920.1	PF00067.26	p450
Acyrthosiphon pisum	Hemiptera	ε-OHase	XP_001948141.4	PF00067.26	p450
Acyrthosiphon pisum	Hemiptera	ε-OHase	XP_001948443.2	PF00067.26	p450
Acyrthosiphon pisum	Hemiptera	ε-OHase	XP_001948581.2	PF00067.26	p450
Acyrthosiphon pisum	Hemiptera	ε-OHase	XP_001951034.3	PF00067.26	p450
Acyrthosiphon pisum	Hemiptera	ε-OHase	XP_001952110.2	PF00067.26	p450
Acyrthosiphon pisum	Hemiptera	ε-OHase	XP_001952439.2	PF06080.16; PF00067.26	DUF938; p450
Acyrthosiphon pisum	Hemiptera	ε-OHase	XP_001952620.1	PF00067.26	p450
Acyrthosiphon pisum	Hemiptera	ε-OHase	XP_003243002.1	PF00067.26	p450
Acyrthosiphon pisum	Hemiptera	ε-OHase	XP_008181647.3	PF00067.26	p450
Acyrthosiphon pisum	Hemiptera	ε-OHase	XP_008181648.1	PF00067.26	p450
Acyrthosiphon pisum	Hemiptera	ε-OHase	XP_008181889.1	PF00067.26	p450
Acyrthosiphon pisum	Hemiptera	ε-OHase	XP_008183473.1	PF00067.26	p450
Acyrthosiphon pisum	Hemiptera	ε-OHase	XP_008188450.1	PF00067.26	p450
Acyrthosiphon pisum	Hemiptera	ε-OHase	XP_016656341.1	PF00067.26	p450
Acyrthosiphon pisum	Hemiptera	ε-OHase	XP_016657118.1	PF00067.26	p450
Acyrthosiphon pisum	Hemiptera	ε-OHase	XP_016658611.1	PF00067.26	p450
Acyrthosiphon pisum	Hemiptera	ε-OHase	XP_016660211.1	PF00067.26	p450
Acyrthosiphon pisum	Hemiptera	ε-OHase	XP_016660356.1	PF00067.26	p450
Acyrthosiphon pisum	Hemiptera	ε-OHase	XP_016662231.1	PF00067.26	p450
Acyrthosiphon pisum	Hemiptera	ε-OHase	XP_016662935.1	PF00067.26	p450
Acyrthosiphon pisum	Hemiptera	ε-OHase	XP_016664501.1	PF00067.26	p450
Acyrthosiphon pisum	Hemiptera	ε-OHase	XP_016665155.1	PF00067.26	p450
Acyrthosiphon pisum	Hemiptera	ε-OHase	XP_029341236.1	PF00067.26	p450
Acyrthosiphon pisum	Hemiptera	ε-OHase	XP_029341969.1	PF00067.26	p450
Acyrthosiphon pisum	Hemiptera	ε-OHase	XP_029342382.1	PF00067.26	p450
Acyrthosiphon pisum	Hemiptera	ε-OHase	XP_029342720.1	PF00067.26	p450
Acyrthosiphon pisum	Hemiptera	ε-OHase	XP_029342973.1	PF00067.26	p450
Acyrthosiphon pisum	Hemiptera	ε-OHase	XP_029343198.1	PF00067.26	p450
Acyrthosiphon pisum	Hemiptera	ε-OHase	XP_029343199.1	PF00067.26	p450
Acyrthosiphon pisum	Hemiptera	ε-OHase	XP_029343853.1	PF00067.26	p450
Acyrthosiphon pisum	Hemiptera	ε-OHase	XP_029344133.1	PF00067.26	p450
Acyrthosiphon pisum	Hemiptera	ε-OHase	XP_029344134.1	PF00067.26	p450
Acyrthosiphon pisum	Hemiptera	ε-OHase	XP_029344135.1	PF00067.26	p450
Acyrthosiphon pisum	Hemiptera	ε-OHase	XP_029344136.1	PF00067.26	p450
Acyrthosiphon pisum	Hemiptera	ε-OHase	XP_029344467.1	PF06080.16; PF00067.26	DUF938; p450
Acyrthosiphon pisum	Hemiptera	ε-OHase	XP_029344865.1	PF00067.26	p450
Acyrthosiphon pisum	Hemiptera	ε-OHase	XP_029345487.1	PF00067.26	p450
Acyrthosiphon pisum	Hemiptera	ε-OHase	XP_029345488.1	PF00067.26	p450
Acyrthosiphon pisum	Hemiptera	ε-OHase	XP_029345489.1	PF00067.26	p450
Acyrthosiphon pisum	Hemiptera	ε-OHase	XP_029347825.1	PF00067.26	p450
Acyrthosiphon pisum	Hemiptera	ctrE	XP_008183822.1	PF00348.21	polyprenyl_synt
Adelges cooleyi	Hemiptera	CarB	XP_050422721.1	PF01593.28	Amino_oxidase
Adelges cooleyi	Hemiptera	CarB	XP_050422722.1	PF01593.28	Amino_oxidase
Adelges cooleyi	Hemiptera	CarB	XP_050422723.1	PF01593.28	Amino_oxidase
Adelges cooleyi	Hemiptera	CarD	XP_050428027.1	PF00171.26	Aldedh
Adelges cooleyi	Hemiptera	CarD	XP_050428028.1	PF00171.26	Aldedh
Adelges cooleyi	Hemiptera	CarD	XP_050429455.1	PF00171.26	Aldedh
Adelges cooleyi	Hemiptera	CarD	XP_050429456.1	PF00171.26	Aldedh
Adelges cooleyi	Hemiptera	CarD	XP_050429897.1	PF00171.26	Aldedh
Adelges cooleyi	Hemiptera	CarD	XP_050433262.1	PF00171.26	Aldedh
Adelges cooleyi	Hemiptera	CarD	XP_050433409.1	PF00171.26	Aldedh
Adelges cooleyi	Hemiptera	CarD	XP_050433410.1	PF00171.26	Aldedh
Adelges cooleyi	Hemiptera	CarD	XP_050433411.1	PF00171.26	Aldedh
Adelges cooleyi	Hemiptera	CarD	XP_050436925.1	PF00171.26	Aldedh
Adelges cooleyi	Hemiptera	CarRA	XP_050422717.1	PF00494.23	SQS_PSY
Adelges cooleyi	Hemiptera	CarRA	XP_050422718.1	PF00494.23	SQS_PSY
Adelges cooleyi	Hemiptera	CarRA	XP_050422719.1	PF00494.23	SQS_PSY
Adelges cooleyi	Hemiptera	GGPPS	XP_050433379.1	PF00348.21	polyprenyl_synt
Adelges cooleyi	Hemiptera	GGS1	XP_050441208.1	PF00348.21	polyprenyl_synt
Adelges cooleyi	Hemiptera	ε-OHase	XP_050421474.1	PF00067.26	p450
Adelges cooleyi	Hemiptera	ε-OHase	XP_050423131.1	PF00067.26	p450
Adelges cooleyi	Hemiptera	ε-OHase	XP_050423133.1	PF00067.26	p450
Adelges cooleyi	Hemiptera	ε-OHase	XP_050423195.1	PF00067.26	p450
Adelges cooleyi	Hemiptera	ε-OHase	XP_050425339.1	PF00067.26	p450
Adelges cooleyi	Hemiptera	ε-OHase	XP_050425556.1	PF00067.26	p450
Adelges cooleyi	Hemiptera	ε-OHase	XP_050425557.1	PF00067.26	p450
Adelges cooleyi	Hemiptera	ε-OHase	XP_050426416.1	PF00067.26	p450
Adelges cooleyi	Hemiptera	ε-OHase	XP_050426417.1	PF00067.26	p450
Adelges cooleyi	Hemiptera	ε-OHase	XP_050426442.1	PF00067.26	p450
Adelges cooleyi	Hemiptera	ε-OHase	XP_050426592.1	PF00067.26	p450
Adelges cooleyi	Hemiptera	ε-OHase	XP_050426628.1	PF00067.26	p450
Adelges cooleyi	Hemiptera	ε-OHase	XP_050426719.1	PF00067.26	p450
Adelges cooleyi	Hemiptera	ε-OHase	XP_050426720.1	PF00067.26	p450
Adelges cooleyi	Hemiptera	ε-OHase	XP_050426721.1	PF00067.26	p450
Adelges cooleyi	Hemiptera	ε-OHase	XP_050426722.1	PF00067.26	p450
Adelges cooleyi	Hemiptera	ε-OHase	XP_050426995.1	PF00067.26	p450
Adelges cooleyi	Hemiptera	ε-OHase	XP_050426996.1	PF00067.26	p450
Adelges cooleyi	Hemiptera	ε-OHase	XP_050427221.1	PF00067.26	p450
Adelges cooleyi	Hemiptera	ε-OHase	XP_050427222.1	PF00067.26	p450
Adelges cooleyi	Hemiptera	ε-OHase	XP_050427251.1	PF00067.26	p450
Adelges cooleyi	Hemiptera	ε-OHase	XP_050427298.1	PF00067.26	p450
Adelges cooleyi	Hemiptera	ε-OHase	XP_050428053.1	PF00067.26	p450
Adelges cooleyi	Hemiptera	ε-OHase	XP_050428054.1	PF00067.26	p450
Adelges cooleyi	Hemiptera	ε-OHase	XP_050428055.1	PF00067.26	p450
Adelges cooleyi	Hemiptera	ε-OHase	XP_050428296.1	PF00067.26	p450
Adelges cooleyi	Hemiptera	ε-OHase	XP_050429205.1	PF00067.26	p450
Adelges cooleyi	Hemiptera	ε-OHase	XP_050429213.1	PF00067.26	p450
Adelges cooleyi	Hemiptera	ε-OHase	XP_050429221.1	PF00067.26	p450
Adelges cooleyi	Hemiptera	ε-OHase	XP_050429228.1	PF00067.26	p450
Adelges cooleyi	Hemiptera	ε-OHase	XP_050429236.1	PF00067.26	p450
Adelges cooleyi	Hemiptera	ε-OHase	XP_050429245.1	PF00067.26	p450
Adelges cooleyi	Hemiptera	ε-OHase	XP_050429255.1	PF00067.26	p450
Adelges cooleyi	Hemiptera	ε-OHase	XP_050429263.1	PF00067.26	p450
Adelges cooleyi	Hemiptera	ε-OHase	XP_050429272.1	PF00067.26	p450
Adelges cooleyi	Hemiptera	ε-OHase	XP_050429280.1	PF00067.26	p450
Adelges cooleyi	Hemiptera	ε-OHase	XP_050429640.1	PF00067.26	p450
Adelges cooleyi	Hemiptera	ε-OHase	XP_050429934.1	PF00067.26	p450
Adelges cooleyi	Hemiptera	ε-OHase	XP_050431128.1	PF00067.26	p450
Adelges cooleyi	Hemiptera	ε-OHase	XP_050431369.1	PF00067.26	p450
Adelges cooleyi	Hemiptera	ε-OHase	XP_050431497.1	PF00067.26	p450
Adelges cooleyi	Hemiptera	ε-OHase	XP_050432577.1	PF00505.23; PF00067.26	HMG_box; p450
Adelges cooleyi	Hemiptera	ε-OHase	XP_050433513.1	PF00067.26	p450
Adelges cooleyi	Hemiptera	ε-OHase	XP_050433543.1	PF00067.26	p450
Adelges cooleyi	Hemiptera	ε-OHase	XP_050433545.1	PF00067.26	p450
Adelges cooleyi	Hemiptera	ε-OHase	XP_050433546.1	PF00067.26	p450
Adelges cooleyi	Hemiptera	ε-OHase	XP_050433547.1	PF00067.26	p450
Adelges cooleyi	Hemiptera	ε-OHase	XP_050433548.1	PF00067.26	p450
Adelges cooleyi	Hemiptera	ε-OHase	XP_050434171.1	PF00067.26	p450
Adelges cooleyi	Hemiptera	ε-OHase	XP_050434174.1	PF00067.26	p450
Adelges cooleyi	Hemiptera	ε-OHase	XP_050434175.1	PF00067.26	p450
Adelges cooleyi	Hemiptera	ε-OHase	XP_050434176.1	PF00067.26	p450
Adelges cooleyi	Hemiptera	ε-OHase	XP_050434177.1	PF00067.26	p450
Adelges cooleyi	Hemiptera	ε-OHase	XP_050434178.1	PF00067.26	p450
Adelges cooleyi	Hemiptera	ε-OHase	XP_050434186.1	PF00067.26	p450
Adelges cooleyi	Hemiptera	ε-OHase	XP_050434187.1	PF00067.26	p450
Adelges cooleyi	Hemiptera	ε-OHase	XP_050434188.1	PF00067.26	p450
Adelges cooleyi	Hemiptera	ε-OHase	XP_050434189.1	PF00067.26	p450
Adelges cooleyi	Hemiptera	ε-OHase	XP_050434190.1	PF00067.26	p450
Adelges cooleyi	Hemiptera	ε-OHase	XP_050434192.1	PF00067.26	p450
Adelges cooleyi	Hemiptera	ε-OHase	XP_050435226.1	PF00067.26	p450
Adelges cooleyi	Hemiptera	ε-OHase	XP_050435227.1	PF00067.26	p450
Adelges cooleyi	Hemiptera	ε-OHase	XP_050435290.1	PF00067.26	p450
Adelges cooleyi	Hemiptera	ε-OHase	XP_050435412.1	PF00067.26	p450
Adelges cooleyi	Hemiptera	ε-OHase	XP_050436079.1	PF00067.26	p450
Adelges cooleyi	Hemiptera	ε-OHase	XP_050436080.1	PF00067.26	p450
Adelges cooleyi	Hemiptera	ε-OHase	XP_050436739.1	PF00067.26	p450
Adelges cooleyi	Hemiptera	ε-OHase	XP_050436745.1	PF00067.26	p450
Adelges cooleyi	Hemiptera	ε-OHase	XP_050436754.1	PF00067.26	p450
Adelges cooleyi	Hemiptera	ε-OHase	XP_050436762.1	PF00067.26	p450
Adelges cooleyi	Hemiptera	ε-OHase	XP_050436772.1	PF00067.26	p450
Adelges cooleyi	Hemiptera	ε-OHase	XP_050436881.1	PF00067.26	p450
Adelges cooleyi	Hemiptera	ε-OHase	XP_050436889.1	PF00067.26	p450
Adelges cooleyi	Hemiptera	ε-OHase	XP_050437855.1	PF00067.26	p450
Adelges cooleyi	Hemiptera	ε-OHase	XP_050438565.1	PF00067.26	p450
Adelges cooleyi	Hemiptera	ε-OHase	XP_050439207.1	PF00067.26	p450
Adelges cooleyi	Hemiptera	ε-OHase	XP_050439348.1	PF00067.26	p450
Adelges cooleyi	Hemiptera	ε-OHase	XP_050439568.1	PF00067.26	p450
Adelges cooleyi	Hemiptera	ε-OHase	XP_050439570.1	PF00067.26	p450
Adelges cooleyi	Hemiptera	ε-OHase	XP_050439571.1	PF00067.26	p450
Adelges cooleyi	Hemiptera	ε-OHase	XP_050439910.1	PF00067.26	p450
Adelges cooleyi	Hemiptera	ε-OHase	XP_050440093.1	PF00067.26	p450
Adelges cooleyi	Hemiptera	ε-OHase	XP_050440094.1	PF00067.26	p450
Adelges cooleyi	Hemiptera	ε-OHase	XP_050440095.1	PF00067.26	p450
Adelges cooleyi	Hemiptera	ε-OHase	XP_050440096.1	PF00067.26	p450
Adelges cooleyi	Hemiptera	ε-OHase	XP_050440097.1	PF00067.26	p450
Adelges cooleyi	Hemiptera	ε-OHase	XP_050440099.1	PF00067.26	p450
Adelges cooleyi	Hemiptera	ε-OHase	XP_050440149.1	PF00067.26	p450
Adelges cooleyi	Hemiptera	ε-OHase	XP_050440150.1	PF00067.26	p450
Adelges cooleyi	Hemiptera	ε-OHase	XP_050442824.1	PF00067.26	p450
Adelges cooleyi	Hemiptera	ε-OHase	XP_050444344.1	PF00067.26	p450
Adelges cooleyi	Hemiptera	ε-OHase	XP_050444376.1	PF00067.26	p450
Adelges cooleyi	Hemiptera	ε-OHase	XP_050444377.1	PF00067.26	p450
Adelges cooleyi	Hemiptera	ε-OHase	XP_050444379.1	PF00067.26	p450
Adelges cooleyi	Hemiptera	ε-OHase	XP_050444380.1	PF00067.26	p450
Adelges cooleyi	Hemiptera	ε-OHase	XP_050444381.1	PF00067.26	p450
Adelges cooleyi	Hemiptera	ε-OHase	XP_050444382.1	PF00067.26	p450
Adelges cooleyi	Hemiptera	ε-OHase	XP_050444384.1	PF00067.26	p450
Adelges cooleyi	Hemiptera	ε-OHase	XP_050444386.1	PF00067.26	p450
Adelges cooleyi	Hemiptera	ε-OHase	XP_050444387.1	PF00067.26	p450
Adelges cooleyi	Hemiptera	ε-OHase	XP_050444388.1	PF00067.26	p450
Adelges cooleyi	Hemiptera	ε-OHase	XP_050444414.1	PF00067.26	p450
Adelges cooleyi	Hemiptera	ε-OHase	XP_050444431.1	PF00067.26	p450
Adelges cooleyi	Hemiptera	ε-OHase	XP_050444432.1	PF00067.26	p450
Adelges cooleyi	Hemiptera	ε-OHase	XP_050444433.1	PF00067.26	p450
Adelges cooleyi	Hemiptera	ε-OHase	XP_050444434.1	PF00067.26	p450
Adelges cooleyi	Hemiptera	ε-OHase	XP_050444435.1	PF00067.26	p450
Adelges cooleyi	Hemiptera	ε-OHase	XP_050444436.1	PF00067.26	p450
Adelges cooleyi	Hemiptera	ε-OHase	XP_050444437.1	PF00067.26	p450
Adelges cooleyi	Hemiptera	ε-OHase	XP_050444439.1	PF00067.26	p450
Adelges cooleyi	Hemiptera	ε-OHase	XP_050444440.1	PF00067.26	p450
Adelges cooleyi	Hemiptera	ε-OHase	XP_050444441.1	PF00067.26	p450
Adelges cooleyi	Hemiptera	ε-OHase	XP_050444442.1	PF00067.26	p450
Adelges cooleyi	Hemiptera	ε-OHase	XP_050444443.1	PF00067.26	p450
Adelges cooleyi	Hemiptera	ε-OHase	XP_050444445.1	PF00067.26	p450
Adelges cooleyi	Hemiptera	ε-OHase	XP_050444446.1	PF00067.26	p450
Adelges cooleyi	Hemiptera	ε-OHase	XP_050444447.1	PF00067.26	p450
Adelges cooleyi	Hemiptera	ε-OHase	XP_050444448.1	PF00067.26	p450
Adelges cooleyi	Hemiptera	ε-OHase	XP_050444449.1	PF00067.26	p450
Aedes aegypti	Diptera	CarD	XP_001649617.2	PF00171.26	Aldedh
Aedes aegypti	Diptera	CarD	XP_001653648.2	PF00171.26	Aldedh
Aedes aegypti	Diptera	CarD	XP_001655664.1	PF00171.26	Aldedh
Aedes aegypti	Diptera	CarD	XP_001655922.3	PF00171.26	Aldedh
Aedes aegypti	Diptera	CarD	XP_001655923.3	PF00171.26	Aldedh
Aedes aegypti	Diptera	CarD	XP_001655925.2	PF00171.26	Aldedh
Aedes aegypti	Diptera	CarD	XP_001660495.2	PF00171.26	Aldedh
Aedes aegypti	Diptera	CarD	XP_021699425.1	PF00171.26	Aldedh
Aedes aegypti	Diptera	CarD	XP_021699426.1	PF00171.26	Aldedh
Aedes aegypti	Diptera	CarD	XP_021699427.1	PF00171.26	Aldedh
Aedes aegypti	Diptera	CarD	XP_021699428.1	PF00171.26	Aldedh
Aedes aegypti	Diptera	CarD	XP_021699429.1	PF00171.26	Aldedh
Aedes aegypti	Diptera	CarD	XP_021699430.1	PF00171.26	Aldedh
Aedes aegypti	Diptera	CarD	XP_021699431.1	PF00171.26	Aldedh
Aedes aegypti	Diptera	CarD	XP_021699432.1	PF00171.26	Aldedh
Aedes aegypti	Diptera	CarD	XP_021699433.1	PF00171.26	Aldedh
Aedes aegypti	Diptera	CarD	XP_021699434.1	PF00171.26	Aldedh
Aedes aegypti	Diptera	CarD	XP_021699435.1	PF00171.26	Aldedh
Aedes aegypti	Diptera	CarD	XP_021699436.1	PF00171.26	Aldedh
Aedes aegypti	Diptera	CarD	XP_021699437.1	PF00171.26	Aldedh
Aedes aegypti	Diptera	CarD	XP_021699438.1	PF00171.26	Aldedh
Aedes aegypti	Diptera	CarD	XP_021699439.1	PF00171.26	Aldedh
Aedes aegypti	Diptera	CarD	XP_021699440.1	PF00171.26	Aldedh
Aedes aegypti	Diptera	CarD	XP_021706268.1	PF00171.26	Aldedh
Aedes aegypti	Diptera	CarD	XP_021706274.1	PF00171.26	Aldedh
Aedes aegypti	Diptera	CarD	XP_021712728.1	PF00171.26	Aldedh
Aedes aegypti	Diptera	GGPPS	XP_021694884.1	PF00348.21	polyprenyl_synt
Aedes aegypti	Diptera	GGPPS	XP_021694885.1	PF00348.21	polyprenyl_synt
Aedes aegypti	Diptera	GGPPS	XP_021694886.1	PF00348.21	polyprenyl_synt
Aedes aegypti	Diptera	GGS1	XP_001650014.1	PF00348.21	polyprenyl_synt
Aedes aegypti	Diptera	GGS1	XP_001651688.2	PF00348.21	polyprenyl_synt
Aedes aegypti	Diptera	GGS1	XP_021696881.1	PF00348.21	polyprenyl_synt
Aedes aegypti	Diptera	GGS1	XP_021696882.1	PF00348.21	polyprenyl_synt
Aedes aegypti	Diptera	GGS1	XP_021696883.1	PF00348.21	polyprenyl_synt
Aedes aegypti	Diptera	ε-OHase	XP_001648376.1	PF00067.26	p450
Aedes aegypti	Diptera	ε-OHase	XP_001649093.1	PF00067.26	p450
Aedes aegypti	Diptera	ε-OHase	XP_001649103.2	PF00067.26	p450
Aedes aegypti	Diptera	ε-OHase	XP_001649106.2	PF00067.26	p450
Aedes aegypti	Diptera	ε-OHase	XP_001649311.2	PF00067.26	p450
Aedes aegypti	Diptera	ε-OHase	XP_001649682.2	PF00067.26	p450
Aedes aegypti	Diptera	ε-OHase	XP_001649932.1	PF00067.26	p450
Aedes aegypti	Diptera	ε-OHase	XP_001649935.3	PF00067.26	p450
Aedes aegypti	Diptera	ε-OHase	XP_001649970.1	PF00067.26	p450
Aedes aegypti	Diptera	ε-OHase	XP_001650095.3	PF00067.26	p450
Aedes aegypti	Diptera	ε-OHase	XP_001651434.2	PF00067.26	p450
Aedes aegypti	Diptera	ε-OHase	XP_001651778.2	PF00067.26	p450
Aedes aegypti	Diptera	ε-OHase	XP_001652216.1	PF00067.26	p450
Aedes aegypti	Diptera	ε-OHase	XP_001652222.1	PF00067.26	p450
Aedes aegypti	Diptera	ε-OHase	XP_001652486.1	PF00067.26	p450
Aedes aegypti	Diptera	ε-OHase	XP_001652487.1	PF00067.26	p450
Aedes aegypti	Diptera	ε-OHase	XP_001652488.1	PF00067.26	p450
Aedes aegypti	Diptera	ε-OHase	XP_001652490.2	PF00067.26	p450
Aedes aegypti	Diptera	ε-OHase	XP_001652922.1	PF00067.26	p450
Aedes aegypti	Diptera	ε-OHase	XP_001652925.2	PF00067.26	p450
Aedes aegypti	Diptera	ε-OHase	XP_001652926.3	PF00067.26	p450
Aedes aegypti	Diptera	ε-OHase	XP_001652927.1	PF00067.26	p450
Aedes aegypti	Diptera	ε-OHase	XP_001652928.1	PF00067.26	p450
Aedes aegypti	Diptera	ε-OHase	XP_001652930.1	PF00067.26	p450
Aedes aegypti	Diptera	ε-OHase	XP_001653509.1	PF00067.26	p450
Aedes aegypti	Diptera	ε-OHase	XP_001653671.1	PF00067.26	p450
Aedes aegypti	Diptera	ε-OHase	XP_001653672.1	PF00067.26	p450
Aedes aegypti	Diptera	ε-OHase	XP_001653673.1	PF00067.26	p450
Aedes aegypti	Diptera	ε-OHase	XP_001653674.1	PF00067.26	p450
Aedes aegypti	Diptera	ε-OHase	XP_001653675.1	PF00067.26	p450
Aedes aegypti	Diptera	ε-OHase	XP_001653677.1	PF00067.26	p450
Aedes aegypti	Diptera	ε-OHase	XP_001653682.1	PF00067.26	p450
Aedes aegypti	Diptera	ε-OHase	XP_001653683.1	PF00067.26	p450
Aedes aegypti	Diptera	ε-OHase	XP_001653686.1	PF00067.26	p450
Aedes aegypti	Diptera	ε-OHase	XP_001653687.3	PF00067.26	p450
Aedes aegypti	Diptera	ε-OHase	XP_001653690.1	PF00067.26	p450
Aedes aegypti	Diptera	ε-OHase	XP_001654558.1	PF00067.26	p450
Aedes aegypti	Diptera	ε-OHase	XP_001655568.1	PF00067.26	p450
Aedes aegypti	Diptera	ε-OHase	XP_001655570.2	PF00067.26	p450
Aedes aegypti	Diptera	ε-OHase	XP_001655966.1	PF00067.26	p450
Aedes aegypti	Diptera	ε-OHase	XP_001656107.2	PF00067.26	p450
Aedes aegypti	Diptera	ε-OHase	XP_001656766.3	PF00067.26	p450
Aedes aegypti	Diptera	ε-OHase	XP_001657609.1	PF00067.26	p450
Aedes aegypti	Diptera	ε-OHase	XP_001658065.2	PF00067.26	p450
Aedes aegypti	Diptera	ε-OHase	XP_001658068.2	PF00067.26	p450
Aedes aegypti	Diptera	ε-OHase	XP_001658673.2	PF00067.26	p450
Aedes aegypti	Diptera	ε-OHase	XP_001658816.2	PF00067.26	p450
Aedes aegypti	Diptera	ε-OHase	XP_001659661.2	PF00067.26	p450
Aedes aegypti	Diptera	ε-OHase	XP_001660657.2	PF00067.26	p450
Aedes aegypti	Diptera	ε-OHase	XP_001661895.1	PF00067.26	p450
Aedes aegypti	Diptera	ε-OHase	XP_001662865.3	PF00067.26	p450
Aedes aegypti	Diptera	ε-OHase	XP_001662866.2	PF00067.26	p450
Aedes aegypti	Diptera	ε-OHase	XP_001662868.2	PF00067.26	p450
Aedes aegypti	Diptera	ε-OHase	XP_001662870.1	PF00067.26	p450
Aedes aegypti	Diptera	ε-OHase	XP_001663752.2	PF00067.26	p450
Aedes aegypti	Diptera	ε-OHase	XP_001663753.1	PF00067.26	p450
Aedes aegypti	Diptera	ε-OHase	XP_001663987.1	PF00067.26	p450
Aedes aegypti	Diptera	ε-OHase	XP_001664239.2	PF00067.26	p450
Aedes aegypti	Diptera	ε-OHase	XP_001664290.2	PF00067.26	p450
Aedes aegypti	Diptera	ε-OHase	XP_011492959.1	PF00067.26	p450
Aedes aegypti	Diptera	ε-OHase	XP_011493176.1	PF00067.26	p450
Aedes aegypti	Diptera	ε-OHase	XP_011493771.2	PF00067.26	p450
Aedes aegypti	Diptera	ε-OHase	XP_021693512.1	PF00067.26	p450
Aedes aegypti	Diptera	ε-OHase	XP_021693513.1	PF00067.26	p450
Aedes aegypti	Diptera	ε-OHase	XP_021694388.1	PF00067.26	p450
Aedes aegypti	Diptera	ε-OHase	XP_021695787.1	PF00067.26	p450
Aedes aegypti	Diptera	ε-OHase	XP_021695812.1	PF00067.26	p450
Aedes aegypti	Diptera	ε-OHase	XP_021696975.1	PF00067.26	p450
Aedes aegypti	Diptera	ε-OHase	XP_021697821.1	PF00067.26	p450
Aedes aegypti	Diptera	ε-OHase	XP_021699800.1	PF00067.26	p450
Aedes aegypti	Diptera	ε-OHase	XP_021702543.1	PF00067.26	p450
Aedes aegypti	Diptera	ε-OHase	XP_021702544.1	PF00067.26	p450
Aedes aegypti	Diptera	ε-OHase	XP_021703135.1	PF00067.26	p450
Aedes aegypti	Diptera	ε-OHase	XP_021703137.1	PF00067.26	p450
Aedes aegypti	Diptera	ε-OHase	XP_021703138.1	PF00067.26	p450
Aedes aegypti	Diptera	ε-OHase	XP_021703139.1	PF00067.26	p450
Aedes aegypti	Diptera	ε-OHase	XP_021703140.1	PF00067.26	p450
Aedes aegypti	Diptera	ε-OHase	XP_021703205.1	PF00067.26	p450
Aedes aegypti	Diptera	ε-OHase	XP_021704573.1	PF00067.26	p450
Aedes aegypti	Diptera	ε-OHase	XP_021704581.1	PF00067.26	p450
Aedes aegypti	Diptera	ε-OHase	XP_021704701.1	PF00067.26	p450
Aedes aegypti	Diptera	ε-OHase	XP_021705200.1	PF00067.26	p450
Aedes aegypti	Diptera	ε-OHase	XP_021705201.1	PF00067.26	p450
Aedes aegypti	Diptera	ε-OHase	XP_021705929.1	PF00067.26	p450
Aedes aegypti	Diptera	ε-OHase	XP_021705963.1	PF00067.26	p450
Aedes aegypti	Diptera	ε-OHase	XP_021706401.1	PF00067.26	p450
Aedes aegypti	Diptera	ε-OHase	XP_021706405.1	PF00067.26	p450
Aedes aegypti	Diptera	ε-OHase	XP_021706624.1	PF00067.26	p450
Aedes aegypti	Diptera	ε-OHase	XP_021706634.1	PF00067.26	p450
Aedes aegypti	Diptera	ε-OHase	XP_021707479.1	PF00067.26	p450
Aedes aegypti	Diptera	ε-OHase	XP_021708567.1	PF00067.26	p450
Aedes aegypti	Diptera	ε-OHase	XP_021708777.1	PF00067.26	p450
Aedes aegypti	Diptera	ε-OHase	XP_021710177.1	PF00067.26	p450
Aedes aegypti	Diptera	ε-OHase	XP_021710980.1	PF00067.26	p450
Aedes aegypti	Diptera	carS	XP_021696874.1	PF13923.10; PF13445.10; PF13432.10; PF02190.20	zf-C3HC4_2; zf-RING_UBOX; TPR_16; LON_substr_bdg
Aedes aegypti	Diptera	carS	XP_021696875.1	PF13923.10; PF13445.10; PF13432.10; PF02190.20	zf-C3HC4_2; zf-RING_UBOX; TPR_16; LON_substr_bdg
Aedes aegypti	Diptera	carS	XP_021696876.1	PF13923.10; PF13445.10; PF13432.10; PF02190.20	zf-C3HC4_2; zf-RING_UBOX; TPR_16; LON_substr_bdg
Aedes albopictus	Diptera	CarD	XP_019541329.2	PF00171.26	Aldedh
Aedes albopictus	Diptera	CarD	XP_019554406.3	PF00171.26	Aldedh
Aedes albopictus	Diptera	CarD	XP_019554407.3	PF00171.26	Aldedh
Aedes albopictus	Diptera	CarD	XP_029708580.2	PF00171.26	Aldedh
Aedes albopictus	Diptera	CarD	XP_029719253.1	PF00171.26	Aldedh
Aedes albopictus	Diptera	CarD	XP_029735400.2	PF00171.26	Aldedh
Aedes albopictus	Diptera	CarD	XP_029735401.2	PF00171.26	Aldedh
Aedes albopictus	Diptera	CarD	XP_029735402.2	PF00171.26	Aldedh
Aedes albopictus	Diptera	CarD	XP_029735403.2	PF00171.26	Aldedh
Aedes albopictus	Diptera	CarD	XP_062701731.1	PF00171.26	Aldedh
Aedes albopictus	Diptera	CarD	XP_062708129.1	PF00171.26	Aldedh
Aedes albopictus	Diptera	CarD	XP_062708130.1	PF00171.26	Aldedh
Aedes albopictus	Diptera	CarD	XP_062708131.1	PF00171.26	Aldedh
Aedes albopictus	Diptera	CarD	XP_062708132.1	PF00171.26	Aldedh
Aedes albopictus	Diptera	CarD	XP_062708133.1	PF00171.26	Aldedh
Aedes albopictus	Diptera	CarD	XP_062708134.1	PF00171.26	Aldedh
Aedes albopictus	Diptera	CarD	XP_062708135.1	PF00171.26	Aldedh
Aedes albopictus	Diptera	CarD	XP_062708136.1	PF00171.26	Aldedh
Aedes albopictus	Diptera	GGPPS	XP_029710962.1	PF00348.21	polyprenyl_synt
Aedes albopictus	Diptera	GGPPS	XP_029710963.1	PF00348.21	polyprenyl_synt
Aedes albopictus	Diptera	GGPPS	XP_029710964.1	PF00348.21	polyprenyl_synt
Aedes albopictus	Diptera	GGS1	XP_019550128.1	PF00348.21	polyprenyl_synt
Aedes albopictus	Diptera	GGS1	XP_029717163.1	PF00348.21	polyprenyl_synt
Aedes albopictus	Diptera	ε-OHase	XP_019525749.3	PF00067.26	p450
Aedes albopictus	Diptera	ε-OHase	XP_019526126.3	PF00067.26	p450
Aedes albopictus	Diptera	ε-OHase	XP_019529131.3	PF00067.26	p450
Aedes albopictus	Diptera	ε-OHase	XP_019529141.3	PF00067.26	p450
Aedes albopictus	Diptera	ε-OHase	XP_019530115.3	PF00067.26	p450
Aedes albopictus	Diptera	ε-OHase	XP_019531005.3	PF00067.26	p450
Aedes albopictus	Diptera	ε-OHase	XP_019532288.3	PF00067.26	p450
Aedes albopictus	Diptera	ε-OHase	XP_019535411.2	PF00067.26	p450
Aedes albopictus	Diptera	ε-OHase	XP_019535413.3	PF00067.26	p450
Aedes albopictus	Diptera	ε-OHase	XP_019538127.2	PF00067.26	p450
Aedes albopictus	Diptera	ε-OHase	XP_019538182.2	PF00067.26	p450
Aedes albopictus	Diptera	ε-OHase	XP_019544713.3	PF00067.26	p450
Aedes albopictus	Diptera	ε-OHase	XP_019547200.3	PF00067.26	p450
Aedes albopictus	Diptera	ε-OHase	XP_019548746.2	PF00067.26	p450
Aedes albopictus	Diptera	ε-OHase	XP_019551614.3	PF00067.26	p450
Aedes albopictus	Diptera	ε-OHase	XP_019551615.2	PF00067.26	p450
Aedes albopictus	Diptera	ε-OHase	XP_019551616.2	PF00067.26	p450
Aedes albopictus	Diptera	ε-OHase	XP_019551618.2	PF00067.26	p450
Aedes albopictus	Diptera	ε-OHase	XP_019551619.2	PF00067.26	p450
Aedes albopictus	Diptera	ε-OHase	XP_019551620.2	PF00067.26	p450
Aedes albopictus	Diptera	ε-OHase	XP_019551624.2	PF00067.26	p450
Aedes albopictus	Diptera	ε-OHase	XP_019551625.2	PF00067.26	p450
Aedes albopictus	Diptera	ε-OHase	XP_019552167.2	PF00067.26	p450
Aedes albopictus	Diptera	ε-OHase	XP_019557472.3	PF00067.26	p450
Aedes albopictus	Diptera	ε-OHase	XP_019557478.3	PF00067.26	p450
Aedes albopictus	Diptera	ε-OHase	XP_019558111.2	PF00067.26	p450
Aedes albopictus	Diptera	ε-OHase	XP_019558893.3	PF00067.26	p450
Aedes albopictus	Diptera	ε-OHase	XP_019560219.3	PF00067.26	p450
Aedes albopictus	Diptera	ε-OHase	XP_019933244.3	PF00067.26	p450
Aedes albopictus	Diptera	ε-OHase	XP_029710534.1	PF00067.26	p450
Aedes albopictus	Diptera	ε-OHase	XP_029710554.1	PF00067.26	p450
Aedes albopictus	Diptera	ε-OHase	XP_029710556.1	PF00067.26	p450
Aedes albopictus	Diptera	ε-OHase	XP_029710927.2	PF00067.26	p450
Aedes albopictus	Diptera	ε-OHase	XP_029711245.1	PF00067.26	p450
Aedes albopictus	Diptera	ε-OHase	XP_029715044.1	PF00067.26	p450
Aedes albopictus	Diptera	ε-OHase	XP_029715947.2	PF00067.26	p450
Aedes albopictus	Diptera	ε-OHase	XP_029718015.2	PF00067.26	p450
Aedes albopictus	Diptera	ε-OHase	XP_029719032.2	PF00067.26	p450
Aedes albopictus	Diptera	ε-OHase	XP_029722997.2	PF00067.26	p450
Aedes albopictus	Diptera	ε-OHase	XP_029723477.2	PF00067.26	p450
Aedes albopictus	Diptera	ε-OHase	XP_029723479.2	PF00067.26	p450
Aedes albopictus	Diptera	ε-OHase	XP_029723970.1	PF00067.26	p450
Aedes albopictus	Diptera	ε-OHase	XP_029727102.2	PF00067.26	p450
Aedes albopictus	Diptera	ε-OHase	XP_029727110.1	PF00067.26	p450
Aedes albopictus	Diptera	ε-OHase	XP_029727599.1	PF00067.26	p450
Aedes albopictus	Diptera	ε-OHase	XP_029730639.2	PF00067.26	p450
Aedes albopictus	Diptera	ε-OHase	XP_029731420.2	PF00067.26	p450
Aedes albopictus	Diptera	ε-OHase	XP_029731864.1	PF00067.26	p450
Aedes albopictus	Diptera	ε-OHase	XP_029732708.2	PF00067.26	p450
Aedes albopictus	Diptera	ε-OHase	XP_029733570.2	PF00067.26	p450
Aedes albopictus	Diptera	ε-OHase	XP_029733571.2	PF00067.26	p450
Aedes albopictus	Diptera	ε-OHase	XP_029736397.1	PF00067.26	p450
Aedes albopictus	Diptera	ε-OHase	XP_029736398.1	PF00067.26	p450
Aedes albopictus	Diptera	ε-OHase	XP_029736399.1	PF00067.26	p450
Aedes albopictus	Diptera	ε-OHase	XP_062699008.1	PF00067.26	p450
Aedes albopictus	Diptera	ε-OHase	XP_062699885.1	PF00067.26	p450
Aedes albopictus	Diptera	ε-OHase	XP_062699886.1	PF00067.26	p450
Aedes albopictus	Diptera	ε-OHase	XP_062699887.1	PF00067.26	p450
Aedes albopictus	Diptera	ε-OHase	XP_062700047.1	PF00067.26	p450
Aedes albopictus	Diptera	ε-OHase	XP_062700070.1	PF00067.26	p450
Aedes albopictus	Diptera	ε-OHase	XP_062700621.1	PF00067.26	p450
Aedes albopictus	Diptera	ε-OHase	XP_062700663.1	PF00067.26	p450
Aedes albopictus	Diptera	ε-OHase	XP_062701244.1	PF00067.26	p450
Aedes albopictus	Diptera	ε-OHase	XP_062702903.1	PF00067.26	p450
Aedes albopictus	Diptera	ε-OHase	XP_062703082.1	PF00067.26	p450
Aedes albopictus	Diptera	ε-OHase	XP_062705671.1	PF00067.26	p450
Aedes albopictus	Diptera	ε-OHase	XP_062706053.1	PF00067.26	p450
Aedes albopictus	Diptera	ε-OHase	XP_062706086.1	PF00067.26	p450
Aedes albopictus	Diptera	ε-OHase	XP_062710968.1	PF00067.26	p450
Aedes albopictus	Diptera	ε-OHase	XP_062711020.1	PF00067.26	p450
Aedes albopictus	Diptera	ε-OHase	XP_062711072.1	PF00067.26	p450
Aedes albopictus	Diptera	ε-OHase	XP_062711074.1	PF00067.26	p450
Aedes albopictus	Diptera	ε-OHase	XP_062711286.1	PF00067.26	p450
Aedes albopictus	Diptera	ε-OHase	XP_062712169.1	PF00067.26	p450
Aedes albopictus	Diptera	ε-OHase	XP_062712195.1	PF00067.26	p450
Aedes albopictus	Diptera	ε-OHase	XP_062712239.1	PF00067.26	p450
Aedes albopictus	Diptera	ε-OHase	XP_062712558.1	PF00067.26	p450
Aedes albopictus	Diptera	ε-OHase	XP_062713432.1	PF00067.26	p450
Aedes albopictus	Diptera	ε-OHase	XP_062713433.1	PF00067.26	p450
Aedes albopictus	Diptera	ε-OHase	XP_062713434.1	PF00067.26	p450
Aedes albopictus	Diptera	ε-OHase	XP_062713552.1	PF00067.26	p450
Aedes albopictus	Diptera	ε-OHase	XP_062713556.1	PF00067.26	p450
Aedes albopictus	Diptera	ε-OHase	XP_062713616.1	PF00067.26	p450
Aedes albopictus	Diptera	ε-OHase	XP_062714254.1	PF00067.26	p450
Aedes albopictus	Diptera	ε-OHase	XP_062714369.1	PF00067.26	p450
Aedes albopictus	Diptera	ε-OHase	XP_062714746.1	PF00067.26	p450
Aedes albopictus	Diptera	ε-OHase	XP_062714747.1	PF00067.26	p450
Aedes albopictus	Diptera	ε-OHase	XP_062714765.1	PF00067.26	p450
Aedes albopictus	Diptera	ε-OHase	XP_062714766.1	PF00067.26	p450
Aedes albopictus	Diptera	ε-OHase	XP_062714770.1	PF00067.26	p450
Aedes albopictus	Diptera	ε-OHase	XP_062715201.1	PF00067.26	p450
Aedes albopictus	Diptera	ε-OHase	XP_062716428.1	PF00067.26	p450
Aedes albopictus	Diptera	ε-OHase	XP_062716926.1	PF00067.26	p450
Aethina tumida	Coleoptera	CarD	XP_019870835.1	PF00171.26	Aldedh
Aethina tumida	Coleoptera	CarD	XP_019870846.1	PF00171.26	Aldedh
Aethina tumida	Coleoptera	CarD	XP_019871045.2	PF00171.26	Aldedh
Aethina tumida	Coleoptera	CarD	XP_019874746.2	PF00550.29; PF02911.22; PF00551.23; PF00171.26	PP-binding; Formyl_trans_C; Formyl_trans_N; Aldedh
Aethina tumida	Coleoptera	CarD	XP_019878124.2	PF00171.26	Aldedh
Aethina tumida	Coleoptera	CarD	XP_019880781.1	PF00171.26	Aldedh
Aethina tumida	Coleoptera	CarD	XP_019880848.1	PF00171.26	Aldedh
Aethina tumida	Coleoptera	CarD	XP_019881214.1	PF00171.26	Aldedh
Aethina tumida	Coleoptera	CarD	XP_049826428.1	PF00171.26	Aldedh
Aethina tumida	Coleoptera	CarD	XP_049826732.1	PF00171.26	Aldedh
Aethina tumida	Coleoptera	GGPPS	XP_019865686.1	PF00348.21	polyprenyl_synt
Aethina tumida	Coleoptera	GGS1	XP_019866730.1	PF00348.21	polyprenyl_synt
Aethina tumida	Coleoptera	ε-OHase	NP_001352339.1	PF00067.26	p450
Aethina tumida	Coleoptera	ε-OHase	NP_001352492.1	PF00067.26	p450
Aethina tumida	Coleoptera	ε-OHase	XP_019864629.2	PF00067.26	p450
Aethina tumida	Coleoptera	ε-OHase	XP_019865038.2	PF00067.26	p450
Aethina tumida	Coleoptera	ε-OHase	XP_019865070.2	PF00067.26	p450
Aethina tumida	Coleoptera	ε-OHase	XP_019865391.1	PF00067.26	p450
Aethina tumida	Coleoptera	ε-OHase	XP_019866121.2	PF00067.26	p450
Aethina tumida	Coleoptera	ε-OHase	XP_019866127.2	PF00067.26	p450
Aethina tumida	Coleoptera	ε-OHase	XP_019866129.2	PF00067.26	p450
Aethina tumida	Coleoptera	ε-OHase	XP_019866203.2	PF00067.26	p450
Aethina tumida	Coleoptera	ε-OHase	XP_019866454.2	PF00067.26	p450
Aethina tumida	Coleoptera	ε-OHase	XP_019866741.2	PF00067.26	p450
Aethina tumida	Coleoptera	ε-OHase	XP_019867195.2	PF00067.26	p450
Aethina tumida	Coleoptera	ε-OHase	XP_019867386.1	PF00067.26	p450
Aethina tumida	Coleoptera	ε-OHase	XP_019867961.1	PF00067.26	p450
Aethina tumida	Coleoptera	ε-OHase	XP_019867962.1	PF00067.26	p450
Aethina tumida	Coleoptera	ε-OHase	XP_019868418.2	PF00067.26	p450
Aethina tumida	Coleoptera	ε-OHase	XP_019869690.2	PF00067.26	p450
Aethina tumida	Coleoptera	ε-OHase	XP_019869691.2	PF00067.26	p450
Aethina tumida	Coleoptera	ε-OHase	XP_019869692.2	PF00067.26	p450
Aethina tumida	Coleoptera	ε-OHase	XP_019870610.1	PF00067.26	p450
Aethina tumida	Coleoptera	ε-OHase	XP_019870625.2	PF00067.26	p450
Aethina tumida	Coleoptera	ε-OHase	XP_019870712.2	PF00067.26	p450
Aethina tumida	Coleoptera	ε-OHase	XP_019871267.2	PF00067.26	p450
Aethina tumida	Coleoptera	ε-OHase	XP_019871460.2	PF00067.26	p450
Aethina tumida	Coleoptera	ε-OHase	XP_019872738.2	PF00067.26	p450
Aethina tumida	Coleoptera	ε-OHase	XP_019873071.1	PF00067.26	p450
Aethina tumida	Coleoptera	ε-OHase	XP_019874482.2	PF00067.26	p450
Aethina tumida	Coleoptera	ε-OHase	XP_019875047.2	PF00067.26	p450
Aethina tumida	Coleoptera	ε-OHase	XP_019875568.2	PF00067.26	p450
Aethina tumida	Coleoptera	ε-OHase	XP_019875569.2	PF00067.26	p450
Aethina tumida	Coleoptera	ε-OHase	XP_019875570.1	PF00067.26	p450
Aethina tumida	Coleoptera	ε-OHase	XP_019875685.2	PF00067.26	p450
Aethina tumida	Coleoptera	ε-OHase	XP_019875690.2	PF00067.26	p450
Aethina tumida	Coleoptera	ε-OHase	XP_019875692.2	PF00067.26	p450
Aethina tumida	Coleoptera	ε-OHase	XP_019875696.2	PF00067.26	p450
Aethina tumida	Coleoptera	ε-OHase	XP_019875987.1	PF00067.26	p450
Aethina tumida	Coleoptera	ε-OHase	XP_019875988.1	PF00067.26	p450
Aethina tumida	Coleoptera	ε-OHase	XP_019876580.2	PF00067.26	p450
Aethina tumida	Coleoptera	ε-OHase	XP_019877347.1	PF00067.26	p450
Aethina tumida	Coleoptera	ε-OHase	XP_019879795.2	PF00067.26	p450
Aethina tumida	Coleoptera	ε-OHase	XP_019881083.1	PF00067.26	p450
Aethina tumida	Coleoptera	ε-OHase	XP_019881084.1	PF00067.26	p450
Aethina tumida	Coleoptera	ε-OHase	XP_019881085.2	PF00067.26	p450
Aethina tumida	Coleoptera	ε-OHase	XP_019881643.2	PF00067.26	p450
Aethina tumida	Coleoptera	ε-OHase	XP_049818311.1	PF00067.26	p450
Aethina tumida	Coleoptera	ε-OHase	XP_049819228.1	PF00067.26	p450
Aethina tumida	Coleoptera	ε-OHase	XP_049819229.1	PF00067.26	p450
Aethina tumida	Coleoptera	ε-OHase	XP_049819230.1	PF00067.26	p450
Aethina tumida	Coleoptera	ε-OHase	XP_049819231.1	PF00067.26	p450
Aethina tumida	Coleoptera	ε-OHase	XP_049819893.1	PF00067.26	p450
Aethina tumida	Coleoptera	ε-OHase	XP_049819896.1	PF00067.26	p450
Aethina tumida	Coleoptera	ε-OHase	XP_049820217.1	PF00067.26	p450
Aethina tumida	Coleoptera	ε-OHase	XP_049820218.1	PF00067.26	p450
Aethina tumida	Coleoptera	ε-OHase	XP_049820383.1	PF00067.26	p450
Aethina tumida	Coleoptera	ε-OHase	XP_049821131.1	PF00067.26	p450
Aethina tumida	Coleoptera	ε-OHase	XP_049821132.1	PF00067.26	p450
Aethina tumida	Coleoptera	ε-OHase	XP_049822279.1	PF00067.26	p450
Aethina tumida	Coleoptera	ε-OHase	XP_049822543.1	PF00067.26	p450
Aethina tumida	Coleoptera	ε-OHase	XP_049822544.1	PF00067.26	p450
Aethina tumida	Coleoptera	ε-OHase	XP_049822718.1	PF00067.26	p450
Aethina tumida	Coleoptera	ε-OHase	XP_049823176.1	PF00067.26	p450
Aethina tumida	Coleoptera	ε-OHase	XP_049823762.1	PF00067.26	p450
Aethina tumida	Coleoptera	ε-OHase	XP_049823933.1	PF00067.26	p450
Aethina tumida	Coleoptera	ε-OHase	XP_049824008.1	PF00067.26	p450
Aethina tumida	Coleoptera	ε-OHase	XP_049824367.1	PF00067.26	p450
Aethina tumida	Coleoptera	ε-OHase	XP_049824571.1	PF00067.26	p450
Aethina tumida	Coleoptera	ε-OHase	XP_049824572.1	PF00067.26	p450
Aethina tumida	Coleoptera	ε-OHase	XP_049824573.1	PF00067.26	p450
Aethina tumida	Coleoptera	ε-OHase	XP_049824576.1	PF00067.26	p450
Aethina tumida	Coleoptera	ε-OHase	XP_049824657.1	PF00067.26	p450
Aethina tumida	Coleoptera	ε-OHase	XP_049824785.1	PF00067.26	p450
Aethina tumida	Coleoptera	ε-OHase	XP_049824786.1	PF00067.26	p450
Aethina tumida	Coleoptera	ε-OHase	XP_049824788.1	PF00067.26	p450
Aethina tumida	Coleoptera	ε-OHase	XP_049825095.1	PF00067.26	p450
Aethina tumida	Coleoptera	ε-OHase	XP_049825475.1	PF00067.26	p450
Aethina tumida	Coleoptera	ε-OHase	XP_049825477.1	PF00067.26	p450
Aethina tumida	Coleoptera	ε-OHase	XP_049825665.1	PF00067.26	p450
Aethina tumida	Coleoptera	ε-OHase	XP_049825817.1	PF00067.26	p450
Aethina tumida	Coleoptera	ε-OHase	XP_049825855.1	PF00067.26	p450
Aethina tumida	Coleoptera	ε-OHase	XP_049825881.1	PF00067.26	p450
Aethina tumida	Coleoptera	ε-OHase	XP_049825888.1	PF00067.26	p450
Aethina tumida	Coleoptera	ε-OHase	XP_049825941.1	PF00067.26	p450
Aethina tumida	Coleoptera	ε-OHase	XP_049825998.1	PF00067.26	p450
Aethina tumida	Coleoptera	ε-OHase	XP_049825999.1	PF00067.26	p450
Aethina tumida	Coleoptera	ε-OHase	XP_049826000.1	PF00067.26	p450
Aethina tumida	Coleoptera	ε-OHase	XP_049826136.1	PF00067.26	p450
Aethina tumida	Coleoptera	ε-OHase	XP_049826138.1	PF00067.26	p450
Aethina tumida	Coleoptera	ε-OHase	XP_049826139.1	PF00067.26	p450
Aethina tumida	Coleoptera	ε-OHase	XP_049826140.1	PF00067.26	p450
Aethina tumida	Coleoptera	ε-OHase	XP_049826200.1	PF00067.26	p450
Aethina tumida	Coleoptera	ε-OHase	XP_049826324.1	PF00067.26	p450
Aethina tumida	Coleoptera	ε-OHase	XP_049826325.1	PF00067.26	p450
Aethina tumida	Coleoptera	ε-OHase	XP_049826326.1	PF00067.26	p450
Aethina tumida	Coleoptera	carS	XP_019868010.1	PF13445.10; PF13923.10; PF02190.20	zf-RING_UBOX; zf-C3HC4_2; LON_substr_bdg
Aethina tumida	Coleoptera	carS	XP_049819116.1	PF13923.10; PF02190.20	zf-C3HC4_2; LON_substr_bdg
Agrilus planipennis	Coleoptera	CarD	XP_018321295.1	PF00171.26	Aldedh
Agrilus planipennis	Coleoptera	CarD	XP_018324004.1	PF00171.26	Aldedh
Agrilus planipennis	Coleoptera	CarD	XP_018326276.1	PF00171.26	Aldedh
Agrilus planipennis	Coleoptera	CarD	XP_018326465.1	PF00171.26	Aldedh
Agrilus planipennis	Coleoptera	CarD	XP_018326467.1	PF00171.26	Aldedh
Agrilus planipennis	Coleoptera	CarD	XP_018326468.1	PF00171.26	Aldedh
Agrilus planipennis	Coleoptera	CarD	XP_018326469.1	PF00171.26	Aldedh
Agrilus planipennis	Coleoptera	CarD	XP_018328186.1	PF00171.26	Aldedh
Agrilus planipennis	Coleoptera	CarD	XP_018328187.1	PF00171.26	Aldedh
Agrilus planipennis	Coleoptera	CarD	XP_025836438.1	PF00171.26	Aldedh
Agrilus planipennis	Coleoptera	GGS1	XP_025832654.1	PF00348.21	polyprenyl_synt
Agrilus planipennis	Coleoptera	ε-OHase	XP_018318914.1	PF00067.26	p450
Agrilus planipennis	Coleoptera	ε-OHase	XP_018319270.2	PF00067.26	p450
Agrilus planipennis	Coleoptera	ε-OHase	XP_018319271.1	PF00067.26	p450
Agrilus planipennis	Coleoptera	ε-OHase	XP_018319272.1	PF00067.26	p450
Agrilus planipennis	Coleoptera	ε-OHase	XP_018319744.1	PF00067.26	p450
Agrilus planipennis	Coleoptera	ε-OHase	XP_018321414.1	PF00067.26	p450
Agrilus planipennis	Coleoptera	ε-OHase	XP_018321415.1	PF00067.26	p450
Agrilus planipennis	Coleoptera	ε-OHase	XP_018321417.1	PF00067.26	p450
Agrilus planipennis	Coleoptera	ε-OHase	XP_018321419.1	PF00067.26	p450
Agrilus planipennis	Coleoptera	ε-OHase	XP_018321669.1	PF00067.26	p450
Agrilus planipennis	Coleoptera	ε-OHase	XP_018322335.1	PF00067.26	p450
Agrilus planipennis	Coleoptera	ε-OHase	XP_018322763.1	PF00067.26	p450
Agrilus planipennis	Coleoptera	ε-OHase	XP_018324124.1	PF00067.26	p450
Agrilus planipennis	Coleoptera	ε-OHase	XP_018324990.1	PF00067.26	p450
Agrilus planipennis	Coleoptera	ε-OHase	XP_018324991.1	PF00067.26	p450
Agrilus planipennis	Coleoptera	ε-OHase	XP_018325853.2	PF00067.26	p450
Agrilus planipennis	Coleoptera	ε-OHase	XP_018327476.1	PF00067.26	p450
Agrilus planipennis	Coleoptera	ε-OHase	XP_018327477.1	PF00067.26	p450
Agrilus planipennis	Coleoptera	ε-OHase	XP_018331831.1	PF00067.26	p450
Agrilus planipennis	Coleoptera	ε-OHase	XP_018336205.1	PF00067.26	p450
Agrilus planipennis	Coleoptera	ε-OHase	XP_018336206.1	PF00067.26	p450
Agrilus planipennis	Coleoptera	ε-OHase	XP_018336208.1	PF00067.26	p450
Agrilus planipennis	Coleoptera	ε-OHase	XP_018336211.1	PF00067.26	p450
Agrilus planipennis	Coleoptera	ε-OHase	XP_025828838.1	PF00067.26	p450
Agrilus planipennis	Coleoptera	ε-OHase	XP_025828850.1	PF00067.26	p450
Agrilus planipennis	Coleoptera	ε-OHase	XP_025828851.1	PF00067.26	p450
Agrilus planipennis	Coleoptera	ε-OHase	XP_025830109.1	PF00067.26	p450
Agrilus planipennis	Coleoptera	ε-OHase	XP_025830138.1	PF00067.26	p450
Agrilus planipennis	Coleoptera	ε-OHase	XP_025830139.1	PF00067.26	p450
Agrilus planipennis	Coleoptera	ε-OHase	XP_025830871.1	PF00067.26	p450
Agrilus planipennis	Coleoptera	ε-OHase	XP_025830872.1	PF00067.26	p450
Agrilus planipennis	Coleoptera	ε-OHase	XP_025831452.1	PF00067.26	p450
Agrilus planipennis	Coleoptera	ε-OHase	XP_025831453.1	PF00067.26	p450
Agrilus planipennis	Coleoptera	ε-OHase	XP_025831460.1	PF00067.26	p450
Agrilus planipennis	Coleoptera	ε-OHase	XP_025831658.1	PF00067.26	p450
Agrilus planipennis	Coleoptera	ε-OHase	XP_025831660.1	PF00067.26	p450
Agrilus planipennis	Coleoptera	ε-OHase	XP_025831661.1	PF00067.26	p450
Agrilus planipennis	Coleoptera	ε-OHase	XP_025832389.1	PF00067.26	p450
Agrilus planipennis	Coleoptera	ε-OHase	XP_025833037.1	PF00067.26	p450
Agrilus planipennis	Coleoptera	ε-OHase	XP_025833165.1	PF00067.26	p450
Agrilus planipennis	Coleoptera	ε-OHase	XP_025833166.1	PF00067.26	p450
Agrilus planipennis	Coleoptera	ε-OHase	XP_025833167.1	PF00067.26	p450
Agrilus planipennis	Coleoptera	ε-OHase	XP_025833168.1	PF00067.26	p450
Agrilus planipennis	Coleoptera	ε-OHase	XP_025833169.1	PF00067.26	p450
Agrilus planipennis	Coleoptera	ε-OHase	XP_025834827.1	PF00067.26	p450
Agrilus planipennis	Coleoptera	ε-OHase	XP_025835518.1	PF00067.26	p450
Agrilus planipennis	Coleoptera	ε-OHase	XP_025836096.1	PF00067.26	p450
Agrilus planipennis	Coleoptera	ε-OHase	XP_025837635.1	PF00067.26	p450
Agrilus planipennis	Coleoptera	ctrE	XP_025832400.1	PF00348.21	polyprenyl_synt
Agrilus planipennis	Coleoptera	ctrE	XP_025832401.1	PF00348.21	polyprenyl_synt
Amyelois transitella	Lepidoptera	CarD	XP_013183094.2	PF00171.26	Aldedh
Amyelois transitella	Lepidoptera	CarD	XP_013192440.2	PF00171.26	Aldedh
Amyelois transitella	Lepidoptera	CarD	XP_013195722.2	PF00171.26	Aldedh
Amyelois transitella	Lepidoptera	CarD	XP_013200198.2	PF00171.26	Aldedh
Amyelois transitella	Lepidoptera	CarD	XP_013200199.2	PF00171.26	Aldedh
Amyelois transitella	Lepidoptera	CarD	XP_013200200.1	PF00171.26	Aldedh
Amyelois transitella	Lepidoptera	CarD	XP_013200289.2	PF00171.26	Aldedh
Amyelois transitella	Lepidoptera	CarD	XP_060804397.1	PF00171.26	Aldedh
Amyelois transitella	Lepidoptera	CarD	XP_060805416.1	PF00171.26	Aldedh
Amyelois transitella	Lepidoptera	CarT	XP_013185217.1	PF03055.19	RPE65
Amyelois transitella	Lepidoptera	GGPPS	XP_013190165.2	PF00348.21	polyprenyl_synt
Amyelois transitella	Lepidoptera	GGS1	XP_060801856.1	PF00348.21	polyprenyl_synt
Amyelois transitella	Lepidoptera	ε-OHase	XP_013183623.2	PF00067.26	p450
Amyelois transitella	Lepidoptera	ε-OHase	XP_013183823.2	PF00067.26	p450
Amyelois transitella	Lepidoptera	ε-OHase	XP_013184491.1	PF00067.26	p450
Amyelois transitella	Lepidoptera	ε-OHase	XP_013185000.2	PF00067.26	p450
Amyelois transitella	Lepidoptera	ε-OHase	XP_013185195.2	PF00067.26	p450
Amyelois transitella	Lepidoptera	ε-OHase	XP_013185202.1	PF00067.26	p450
Amyelois transitella	Lepidoptera	ε-OHase	XP_013185206.1	PF00067.26	p450
Amyelois transitella	Lepidoptera	ε-OHase	XP_013185532.2	PF00067.26	p450
Amyelois transitella	Lepidoptera	ε-OHase	XP_013185741.2	PF00067.26	p450
Amyelois transitella	Lepidoptera	ε-OHase	XP_013185828.2	PF00067.26	p450
Amyelois transitella	Lepidoptera	ε-OHase	XP_013186352.1	PF00067.26	p450
Amyelois transitella	Lepidoptera	ε-OHase	XP_013186456.2	PF00067.26	p450
Amyelois transitella	Lepidoptera	ε-OHase	XP_013186889.2	PF00067.26	p450
Amyelois transitella	Lepidoptera	ε-OHase	XP_013188296.2	PF00067.26	p450
Amyelois transitella	Lepidoptera	ε-OHase	XP_013188297.2	PF00067.26	p450
Amyelois transitella	Lepidoptera	ε-OHase	XP_013188346.2	PF00067.26	p450
Amyelois transitella	Lepidoptera	ε-OHase	XP_013188348.2	PF00067.26	p450
Amyelois transitella	Lepidoptera	ε-OHase	XP_013189127.2	PF00067.26	p450
Amyelois transitella	Lepidoptera	ε-OHase	XP_013190558.2	PF00067.26	p450
Amyelois transitella	Lepidoptera	ε-OHase	XP_013190663.1	PF00067.26	p450
Amyelois transitella	Lepidoptera	ε-OHase	XP_013191571.1	PF00067.26	p450
Amyelois transitella	Lepidoptera	ε-OHase	XP_013192032.1	PF00067.26	p450
Amyelois transitella	Lepidoptera	ε-OHase	XP_013192034.2	PF00067.26	p450
Amyelois transitella	Lepidoptera	ε-OHase	XP_013192036.1	PF00067.26	p450
Amyelois transitella	Lepidoptera	ε-OHase	XP_013192037.1	PF00067.26	p450
Amyelois transitella	Lepidoptera	ε-OHase	XP_013192039.1	PF00067.26	p450
Amyelois transitella	Lepidoptera	ε-OHase	XP_013192041.1	PF00067.26	p450
Amyelois transitella	Lepidoptera	ε-OHase	XP_013192185.1	PF00067.26	p450
Amyelois transitella	Lepidoptera	ε-OHase	XP_013192856.2	PF00067.26	p450
Amyelois transitella	Lepidoptera	ε-OHase	XP_013195501.1	PF00067.26	p450
Amyelois transitella	Lepidoptera	ε-OHase	XP_013196070.2	PF00067.26	p450
Amyelois transitella	Lepidoptera	ε-OHase	XP_013196242.2	PF00067.26	p450
Amyelois transitella	Lepidoptera	ε-OHase	XP_013196716.2	PF00067.26	p450
Amyelois transitella	Lepidoptera	ε-OHase	XP_013196728.2	PF00067.26	p450
Amyelois transitella	Lepidoptera	ε-OHase	XP_013197290.2	PF00067.26	p450
Amyelois transitella	Lepidoptera	ε-OHase	XP_060800329.1	PF00067.26	p450
Amyelois transitella	Lepidoptera	ε-OHase	XP_060801099.1	PF00067.26	p450
Amyelois transitella	Lepidoptera	ε-OHase	XP_060801131.1	PF00067.26	p450
Amyelois transitella	Lepidoptera	ε-OHase	XP_060801132.1	PF00067.26	p450
Amyelois transitella	Lepidoptera	ε-OHase	XP_060801134.1	PF00067.26	p450
Amyelois transitella	Lepidoptera	ε-OHase	XP_060801165.1	PF00067.26	p450
Amyelois transitella	Lepidoptera	ε-OHase	XP_060801284.1	PF00067.26	p450
Amyelois transitella	Lepidoptera	ε-OHase	XP_060801285.1	PF00067.26	p450
Amyelois transitella	Lepidoptera	ε-OHase	XP_060801286.1	PF00067.26	p450
Amyelois transitella	Lepidoptera	ε-OHase	XP_060801287.1	PF00067.26	p450
Amyelois transitella	Lepidoptera	ε-OHase	XP_060801288.1	PF00067.26	p450
Amyelois transitella	Lepidoptera	ε-OHase	XP_060802447.1	PF00067.26	p450
Amyelois transitella	Lepidoptera	ε-OHase	XP_060802449.1	PF00067.26	p450
Amyelois transitella	Lepidoptera	ε-OHase	XP_060802855.1	PF00067.26	p450
Amyelois transitella	Lepidoptera	ε-OHase	XP_060803177.1	PF00067.26	p450
Amyelois transitella	Lepidoptera	ε-OHase	XP_060804266.1	PF00067.26	p450
Amyelois transitella	Lepidoptera	ε-OHase	XP_060804384.1	PF00067.26	p450
Amyelois transitella	Lepidoptera	ε-OHase	XP_060804836.1	PF00067.26	p450
Amyelois transitella	Lepidoptera	ε-OHase	XP_060804888.1	PF00067.26	p450
Amyelois transitella	Lepidoptera	ε-OHase	XP_060806632.1	PF00067.26	p450
Amyelois transitella	Lepidoptera	ε-OHase	XP_060806814.1	PF17189.8; PF00067.26; PF02055.20	Glyco_hydro_30C; p450; Glyco_hydro_30
Anastrepha ludens	Diptera	CarD	XP_053946616.1	PF00171.26	Aldedh
Anastrepha ludens	Diptera	CarD	XP_053952278.1	PF00171.26	Aldedh
Anastrepha ludens	Diptera	CarD	XP_053952279.1	PF00171.26	Aldedh
Anastrepha ludens	Diptera	CarD	XP_053952862.1	PF00171.26	Aldedh
Anastrepha ludens	Diptera	CarD	XP_053964291.1	PF00171.26	Aldedh
Anastrepha ludens	Diptera	CarD	XP_053966275.1	PF00171.26	Aldedh
Anastrepha ludens	Diptera	CarD	XP_053966276.1	PF00171.26	Aldedh
Anastrepha ludens	Diptera	CarD	XP_053967054.1	PF00171.26	Aldedh
Anastrepha ludens	Diptera	CarD	XP_053967055.1	PF00171.26	Aldedh
Anastrepha ludens	Diptera	CarD	XP_053967056.1	PF00171.26	Aldedh
Anastrepha ludens	Diptera	CarD	XP_053967057.1	PF00171.26	Aldedh
Anastrepha ludens	Diptera	CarD	XP_053967058.1	PF00171.26	Aldedh
Anastrepha ludens	Diptera	CarD	XP_053967059.1	PF00171.26	Aldedh
Anastrepha ludens	Diptera	CarD	XP_053967060.1	PF00171.26	Aldedh
Anastrepha ludens	Diptera	GGS1	XP_053956920.1	PF00348.21	polyprenyl_synt
Anastrepha ludens	Diptera	GGS1	XP_053956921.1	PF00348.21	polyprenyl_synt
Anastrepha ludens	Diptera	ε-OHase	XP_053945320.1	PF00067.26	p450
Anastrepha ludens	Diptera	ε-OHase	XP_053945321.1	PF00067.26	p450
Anastrepha ludens	Diptera	ε-OHase	XP_053945324.1	PF00067.26	p450
Anastrepha ludens	Diptera	ε-OHase	XP_053945325.1	PF00067.26	p450
Anastrepha ludens	Diptera	ε-OHase	XP_053945326.1	PF00067.26	p450
Anastrepha ludens	Diptera	ε-OHase	XP_053945982.1	PF00067.26	p450
Anastrepha ludens	Diptera	ε-OHase	XP_053946107.1	PF00067.26	p450
Anastrepha ludens	Diptera	ε-OHase	XP_053947033.1	PF00067.26	p450
Anastrepha ludens	Diptera	ε-OHase	XP_053947854.1	PF00067.26	p450
Anastrepha ludens	Diptera	ε-OHase	XP_053948671.1	PF00067.26	p450
Anastrepha ludens	Diptera	ε-OHase	XP_053950405.1	PF00067.26	p450
Anastrepha ludens	Diptera	ε-OHase	XP_053950423.1	PF00067.26	p450
Anastrepha ludens	Diptera	ε-OHase	XP_053950425.1	PF00067.26	p450
Anastrepha ludens	Diptera	ε-OHase	XP_053951031.1	PF00067.26	p450
Anastrepha ludens	Diptera	ε-OHase	XP_053951150.1	PF00067.26	p450
Anastrepha ludens	Diptera	ε-OHase	XP_053951158.1	PF00067.26	p450
Anastrepha ludens	Diptera	ε-OHase	XP_053951718.1	PF00067.26	p450
Anastrepha ludens	Diptera	ε-OHase	XP_053951784.1	PF00067.26	p450
Anastrepha ludens	Diptera	ε-OHase	XP_053951786.1	PF00067.26	p450
Anastrepha ludens	Diptera	ε-OHase	XP_053951793.1	PF00067.26	p450
Anastrepha ludens	Diptera	ε-OHase	XP_053951795.1	PF00067.26	p450
Anastrepha ludens	Diptera	ε-OHase	XP_053951796.1	PF00067.26	p450
Anastrepha ludens	Diptera	ε-OHase	XP_053951797.1	PF00067.26	p450
Anastrepha ludens	Diptera	ε-OHase	XP_053951798.1	PF00067.26	p450
Anastrepha ludens	Diptera	ε-OHase	XP_053951799.1	PF00067.26	p450
Anastrepha ludens	Diptera	ε-OHase	XP_053951801.1	PF00067.26	p450
Anastrepha ludens	Diptera	ε-OHase	XP_053951802.1	PF00067.26	p450
Anastrepha ludens	Diptera	ε-OHase	XP_053951803.1	PF00067.26	p450
Anastrepha ludens	Diptera	ε-OHase	XP_053951804.1	PF00067.26	p450
Anastrepha ludens	Diptera	ε-OHase	XP_053951805.1	PF00067.26	p450
Anastrepha ludens	Diptera	ε-OHase	XP_053951806.1	PF00067.26	p450
Anastrepha ludens	Diptera	ε-OHase	XP_053951807.1	PF00067.26	p450
Anastrepha ludens	Diptera	ε-OHase	XP_053951808.1	PF00067.26	p450
Anastrepha ludens	Diptera	ε-OHase	XP_053952393.1	PF00067.26	p450
Anastrepha ludens	Diptera	ε-OHase	XP_053953502.1	PF00067.26	p450
Anastrepha ludens	Diptera	ε-OHase	XP_053955327.1	PF00067.26	p450
Anastrepha ludens	Diptera	ε-OHase	XP_053957260.1	PF00067.26	p450
Anastrepha ludens	Diptera	ε-OHase	XP_053958812.1	PF00067.26	p450
Anastrepha ludens	Diptera	ε-OHase	XP_053959425.1	PF00067.26	p450
Anastrepha ludens	Diptera	ε-OHase	XP_053960469.1	PF00067.26	p450
Anastrepha ludens	Diptera	ε-OHase	XP_053960563.1	PF00067.26	p450
Anastrepha ludens	Diptera	ε-OHase	XP_053962631.1	PF00067.26	p450
Anastrepha ludens	Diptera	ε-OHase	XP_053962632.1	PF00067.26	p450
Anastrepha ludens	Diptera	ε-OHase	XP_053963684.1	PF00067.26	p450
Anastrepha ludens	Diptera	ε-OHase	XP_053964054.1	PF00067.26	p450
Anastrepha ludens	Diptera	ε-OHase	XP_053964277.1	PF00067.26	p450
Anastrepha ludens	Diptera	ε-OHase	XP_053964364.1	PF00067.26	p450
Anastrepha ludens	Diptera	ε-OHase	XP_053964367.1	PF00067.26	p450
Anastrepha ludens	Diptera	ε-OHase	XP_053964372.1	PF17921.5; PF17917.5; PF00078.31; PF00067.26	Integrase_H2C2; RT_RNaseH; RVT_1; p450
Anastrepha ludens	Diptera	ε-OHase	XP_053964488.1	PF00067.26	p450
Anastrepha ludens	Diptera	ε-OHase	XP_053965961.1	PF00067.26	p450
Anastrepha ludens	Diptera	ε-OHase	XP_053965963.1	PF00067.26	p450
Anastrepha ludens	Diptera	ε-OHase	XP_053965965.1	PF00067.26	p450
Anastrepha ludens	Diptera	ε-OHase	XP_053965966.1	PF00067.26	p450
Anastrepha ludens	Diptera	ε-OHase	XP_053966299.1	PF00067.26	p450
Anastrepha ludens	Diptera	ε-OHase	XP_053966300.1	PF00067.26	p450
Anastrepha ludens	Diptera	ε-OHase	XP_053969910.1	PF00067.26	p450
Anastrepha ludens	Diptera	ε-OHase	XP_053969914.1	PF00067.26	p450
Anastrepha ludens	Diptera	ε-OHase	XP_053969916.1	PF00067.26	p450
Anastrepha ludens	Diptera	ε-OHase	XP_053969917.1	PF00067.26	p450
Anastrepha ludens	Diptera	ε-OHase	XP_053970133.1	PF00067.26	p450
Anastrepha ludens	Diptera	carS	XP_053955701.1	PF13920.10; PF12895.11; PF13923.10; PF02190.20	zf-C3HC4_3; ANAPC3; zf-C3HC4_2; LON_substr_bdg
Anastrepha ludens	Diptera	carS	XP_053955702.1	PF13920.10; PF12895.11; PF13923.10; PF02190.20	zf-C3HC4_3; ANAPC3; zf-C3HC4_2; LON_substr_bdg
Anastrepha ludens	Diptera	carS	XP_053955703.1	PF13920.10; PF12895.11; PF13923.10; PF02190.20	zf-C3HC4_3; ANAPC3; zf-C3HC4_2; LON_substr_bdg
Anastrepha ludens	Diptera	carS	XP_053955704.1	PF13920.10; PF12895.11; PF13923.10; PF02190.20	zf-C3HC4_3; ANAPC3; zf-C3HC4_2; LON_substr_bdg
Anastrepha ludens	Diptera	ctrE	XP_053947169.1	PF00348.21	polyprenyl_synt
Anastrepha ludens	Diptera	ctrE	XP_053947170.1	PF00348.21	polyprenyl_synt
Anastrepha ludens	Diptera	ctrE	XP_053947171.1	PF00348.21	polyprenyl_synt
Anastrepha ludens	Diptera	ctrE	XP_053947172.1	PF00348.21	polyprenyl_synt
Anastrepha obliqua	Diptera	CarD	XP_054726875.1	PF00171.26	Aldedh
Anastrepha obliqua	Diptera	CarD	XP_054736239.1	PF00171.26	Aldedh
Anastrepha obliqua	Diptera	CarD	XP_054737095.1	PF00171.26	Aldedh
Anastrepha obliqua	Diptera	CarD	XP_054740664.1	PF00171.26	Aldedh
Anastrepha obliqua	Diptera	CarD	XP_054740877.1	PF00171.26	Aldedh
Anastrepha obliqua	Diptera	CarD	XP_054740878.1	PF00171.26	Aldedh
Anastrepha obliqua	Diptera	CarD	XP_054740879.1	PF00171.26	Aldedh
Anastrepha obliqua	Diptera	CarD	XP_054740880.1	PF00171.26	Aldedh
Anastrepha obliqua	Diptera	CarD	XP_054740881.1	PF00171.26	Aldedh
Anastrepha obliqua	Diptera	CarD	XP_054740882.1	PF00171.26	Aldedh
Anastrepha obliqua	Diptera	GGS1	XP_054734138.1	PF00348.21	polyprenyl_synt
Anastrepha obliqua	Diptera	GGS1	XP_054734139.1	PF00348.21	polyprenyl_synt
Anastrepha obliqua	Diptera	GGS1	XP_054734303.1	PF00348.21	polyprenyl_synt
Anastrepha obliqua	Diptera	GGS1	XP_054734305.1	PF00348.21	polyprenyl_synt
Anastrepha obliqua	Diptera	ε-OHase	XP_054725396.1	PF00067.26	p450
Anastrepha obliqua	Diptera	ε-OHase	XP_054726264.1	PF00067.26	p450
Anastrepha obliqua	Diptera	ε-OHase	XP_054726823.1	PF00067.26	p450
Anastrepha obliqua	Diptera	ε-OHase	XP_054726824.1	PF00067.26	p450
Anastrepha obliqua	Diptera	ε-OHase	XP_054727007.1	PF00067.26	p450
Anastrepha obliqua	Diptera	ε-OHase	XP_054727008.1	PF00067.26	p450
Anastrepha obliqua	Diptera	ε-OHase	XP_054727010.1	PF00067.26	p450
Anastrepha obliqua	Diptera	ε-OHase	XP_054727616.1	PF00067.26	p450
Anastrepha obliqua	Diptera	ε-OHase	XP_054728017.1	PF00067.26	p450
Anastrepha obliqua	Diptera	ε-OHase	XP_054728318.1	PF00067.26	p450
Anastrepha obliqua	Diptera	ε-OHase	XP_054728583.1	PF00067.26	p450
Anastrepha obliqua	Diptera	ε-OHase	XP_054728584.1	PF00067.26	p450
Anastrepha obliqua	Diptera	ε-OHase	XP_054729105.1	PF00067.26	p450
Anastrepha obliqua	Diptera	ε-OHase	XP_054729418.1	PF00067.26	p450
Anastrepha obliqua	Diptera	ε-OHase	XP_054729420.1	PF00067.26	p450
Anastrepha obliqua	Diptera	ε-OHase	XP_054729523.1	PF00067.26	p450
Anastrepha obliqua	Diptera	ε-OHase	XP_054730069.1	PF00067.26	p450
Anastrepha obliqua	Diptera	ε-OHase	XP_054730264.1	PF00067.26	p450
Anastrepha obliqua	Diptera	ε-OHase	XP_054730569.1	PF00067.26	p450
Anastrepha obliqua	Diptera	ε-OHase	XP_054730745.1	PF00067.26	p450
Anastrepha obliqua	Diptera	ε-OHase	XP_054731143.1	PF00067.26	p450
Anastrepha obliqua	Diptera	ε-OHase	XP_054731144.1	PF00067.26	p450
Anastrepha obliqua	Diptera	ε-OHase	XP_054731145.1	PF00067.26	p450
Anastrepha obliqua	Diptera	ε-OHase	XP_054731146.1	PF00067.26	p450
Anastrepha obliqua	Diptera	ε-OHase	XP_054731147.1	PF00067.26	p450
Anastrepha obliqua	Diptera	ε-OHase	XP_054731148.1	PF00067.26	p450
Anastrepha obliqua	Diptera	ε-OHase	XP_054732464.1	PF00067.26	p450
Anastrepha obliqua	Diptera	ε-OHase	XP_054733016.1	PF00067.26	p450
Anastrepha obliqua	Diptera	ε-OHase	XP_054733205.1	PF00067.26	p450
Anastrepha obliqua	Diptera	ε-OHase	XP_054737392.1	PF00067.26	p450
Anastrepha obliqua	Diptera	ε-OHase	XP_054737393.1	PF00067.26	p450
Anastrepha obliqua	Diptera	ε-OHase	XP_054737394.1	PF00067.26	p450
Anastrepha obliqua	Diptera	ε-OHase	XP_054737995.1	PF00067.26	p450
Anastrepha obliqua	Diptera	ε-OHase	XP_054737996.1	PF00067.26	p450
Anastrepha obliqua	Diptera	ε-OHase	XP_054737999.1	PF00067.26	p450
Anastrepha obliqua	Diptera	ε-OHase	XP_054738206.1	PF00067.26	p450
Anastrepha obliqua	Diptera	ε-OHase	XP_054738209.1	PF00067.26	p450
Anastrepha obliqua	Diptera	ε-OHase	XP_054738210.1	PF00067.26	p450
Anastrepha obliqua	Diptera	ε-OHase	XP_054738211.1	PF00067.26	p450
Anastrepha obliqua	Diptera	ε-OHase	XP_054738213.1	PF00067.26	p450
Anastrepha obliqua	Diptera	ε-OHase	XP_054738214.1	PF00067.26	p450
Anastrepha obliqua	Diptera	ε-OHase	XP_054738215.1	PF00067.26	p450
Anastrepha obliqua	Diptera	ε-OHase	XP_054738610.1	PF00067.26	p450
Anastrepha obliqua	Diptera	ε-OHase	XP_054738718.1	PF00067.26	p450
Anastrepha obliqua	Diptera	ε-OHase	XP_054738988.1	PF00067.26	p450
Anastrepha obliqua	Diptera	ε-OHase	XP_054739049.1	PF00067.26	p450
Anastrepha obliqua	Diptera	ε-OHase	XP_054739252.1	PF00067.26	p450
Anastrepha obliqua	Diptera	ε-OHase	XP_054740134.1	PF00067.26	p450
Anastrepha obliqua	Diptera	ε-OHase	XP_054740135.1	PF00067.26	p450
Anastrepha obliqua	Diptera	ε-OHase	XP_054740136.1	PF00067.26	p450
Anastrepha obliqua	Diptera	ε-OHase	XP_054740137.1	PF00067.26	p450
Anastrepha obliqua	Diptera	ε-OHase	XP_054742684.1	PF00067.26	p450
Anastrepha obliqua	Diptera	ε-OHase	XP_054743541.1	PF00067.26	p450
Anastrepha obliqua	Diptera	ε-OHase	XP_054743780.1	PF00067.26	p450
Anastrepha obliqua	Diptera	ε-OHase	XP_054743858.1	PF00067.26	p450
Anastrepha obliqua	Diptera	ε-OHase	XP_054747201.1	PF00067.26	p450
Anastrepha obliqua	Diptera	ε-OHase	XP_054747586.1	PF00067.26	p450
Anastrepha obliqua	Diptera	ε-OHase	XP_054747889.1	PF00067.26	p450
Anastrepha obliqua	Diptera	carS	XP_054732214.1	PF13445.10; PF12895.11; PF13923.10; PF02190.20	zf-RING_UBOX; ANAPC3; zf-C3HC4_2; LON_substr_bdg
Anastrepha obliqua	Diptera	ctrE	XP_054734512.1	PF00348.21	polyprenyl_synt
Anastrepha obliqua	Diptera	ctrE	XP_054734523.1	PF00348.21	polyprenyl_synt
Anastrepha obliqua	Diptera	ctrE	XP_054734532.1	PF00348.21	polyprenyl_synt
Anopheles albimanus	Diptera	CarD	XP_035773077.1	PF00171.26	Aldedh
Anopheles albimanus	Diptera	CarD	XP_035775564.1	PF00171.26	Aldedh
Anopheles albimanus	Diptera	CarD	XP_035781002.1	PF00171.26	Aldedh
Anopheles albimanus	Diptera	CarD	XP_035783100.1	PF00171.26	Aldedh
Anopheles albimanus	Diptera	CarD	XP_035788813.1	PF00171.26	Aldedh
Anopheles albimanus	Diptera	CarD	XP_035788814.1	PF00171.26	Aldedh
Anopheles albimanus	Diptera	CarD	XP_035788815.1	PF00171.26	Aldedh
Anopheles albimanus	Diptera	CarD	XP_035788816.1	PF00171.26	Aldedh
Anopheles albimanus	Diptera	CarD	XP_035788817.1	PF00171.26	Aldedh
Anopheles albimanus	Diptera	CarD	XP_035788818.1	PF00171.26	Aldedh
Anopheles albimanus	Diptera	CarD	XP_035788819.1	PF00171.26	Aldedh
Anopheles albimanus	Diptera	CarD	XP_035788820.1	PF00171.26	Aldedh
Anopheles albimanus	Diptera	CarD	XP_035788822.1	PF00171.26	Aldedh
Anopheles albimanus	Diptera	CarT	XP_035783715.1	PF03055.19	RPE65
Anopheles albimanus	Diptera	CarT	XP_035783716.1	PF03055.19	RPE65
Anopheles albimanus	Diptera	GGS1	XP_035784815.1	PF00348.21	polyprenyl_synt
Anopheles albimanus	Diptera	ε-OHase	XP_035772981.1	PF00067.26	p450
Anopheles albimanus	Diptera	ε-OHase	XP_035773499.1	PF00067.26	p450
Anopheles albimanus	Diptera	ε-OHase	XP_035773500.1	PF00067.26	p450
Anopheles albimanus	Diptera	ε-OHase	XP_035774122.1	PF00067.26	p450
Anopheles albimanus	Diptera	ε-OHase	XP_035774126.1	PF00067.26	p450
Anopheles albimanus	Diptera	ε-OHase	XP_035774128.1	PF00067.26	p450
Anopheles albimanus	Diptera	ε-OHase	XP_035774129.1	PF00067.26	p450
Anopheles albimanus	Diptera	ε-OHase	XP_035774130.1	PF00067.26	p450
Anopheles albimanus	Diptera	ε-OHase	XP_035774131.1	PF00067.26	p450
Anopheles albimanus	Diptera	ε-OHase	XP_035774302.1	PF00067.26	p450
Anopheles albimanus	Diptera	ε-OHase	XP_035774311.1	PF00067.26	p450
Anopheles albimanus	Diptera	ε-OHase	XP_035775970.1	PF00067.26	p450
Anopheles albimanus	Diptera	ε-OHase	XP_035776112.1	PF00067.26	p450
Anopheles albimanus	Diptera	ε-OHase	XP_035776116.1	PF00067.26	p450
Anopheles albimanus	Diptera	ε-OHase	XP_035776213.1	PF00067.26	p450
Anopheles albimanus	Diptera	ε-OHase	XP_035776557.1	PF00067.26	p450
Anopheles albimanus	Diptera	ε-OHase	XP_035777112.1	PF00067.26	p450
Anopheles albimanus	Diptera	ε-OHase	XP_035777153.1	PF00067.26	p450
Anopheles albimanus	Diptera	ε-OHase	XP_035777154.1	PF00067.26	p450
Anopheles albimanus	Diptera	ε-OHase	XP_035777158.1	PF00067.26	p450
Anopheles albimanus	Diptera	ε-OHase	XP_035778200.1	PF00067.26	p450
Anopheles albimanus	Diptera	ε-OHase	XP_035779047.1	PF00067.26	p450
Anopheles albimanus	Diptera	ε-OHase	XP_035780191.1	PF00067.26	p450
Anopheles albimanus	Diptera	ε-OHase	XP_035780403.1	PF00067.26	p450
Anopheles albimanus	Diptera	ε-OHase	XP_035780405.1	PF00067.26	p450
Anopheles albimanus	Diptera	ε-OHase	XP_035780419.1	PF00067.26	p450
Anopheles albimanus	Diptera	ε-OHase	XP_035780427.1	PF00067.26	p450
Anopheles albimanus	Diptera	ε-OHase	XP_035780581.1	PF00067.26	p450
Anopheles albimanus	Diptera	ε-OHase	XP_035781523.1	PF00067.26	p450
Anopheles albimanus	Diptera	ε-OHase	XP_035781524.1	PF00067.26	p450
Anopheles albimanus	Diptera	ε-OHase	XP_035781525.1	PF00067.26	p450
Anopheles albimanus	Diptera	ε-OHase	XP_035781526.1	PF00067.26	p450
Anopheles albimanus	Diptera	ε-OHase	XP_035781528.1	PF00067.26	p450
Anopheles albimanus	Diptera	ε-OHase	XP_035781529.1	PF00067.26	p450
Anopheles albimanus	Diptera	ε-OHase	XP_035781530.1	PF00067.26	p450
Anopheles albimanus	Diptera	ε-OHase	XP_035781532.1	PF00067.26	p450
Anopheles albimanus	Diptera	ε-OHase	XP_035781739.1	PF00067.26	p450
Anopheles albimanus	Diptera	ε-OHase	XP_035782835.1	PF00620.31; PF00067.26	RhoGAP; p450
Anopheles albimanus	Diptera	ε-OHase	XP_035783644.1	PF00067.26	p450
Anopheles albimanus	Diptera	ε-OHase	XP_035783645.1	PF00067.26	p450
Anopheles albimanus	Diptera	ε-OHase	XP_035784715.1	PF00067.26	p450
Anopheles albimanus	Diptera	ε-OHase	XP_035784723.1	PF00067.26	p450
Anopheles albimanus	Diptera	ε-OHase	XP_035784724.1	PF00067.26	p450
Anopheles albimanus	Diptera	ε-OHase	XP_035784725.1	PF00067.26	p450
Anopheles albimanus	Diptera	ε-OHase	XP_035786807.1	PF00067.26	p450
Anopheles albimanus	Diptera	ε-OHase	XP_035787677.1	PF00067.26	p450
Anopheles albimanus	Diptera	ε-OHase	XP_035787678.1	PF00067.26	p450
Anopheles albimanus	Diptera	ε-OHase	XP_035788648.1	PF00067.26	p450
Anopheles albimanus	Diptera	ε-OHase	XP_035790799.1	PF00067.26	p450
Anopheles albimanus	Diptera	ε-OHase	XP_035791297.1	PF00067.26	p450
Anopheles albimanus	Diptera	ε-OHase	XP_035794485.1	PF00067.26	p450
Anopheles albimanus	Diptera	ε-OHase	XP_035795067.1	PF00067.26	p450
Anopheles albimanus	Diptera	ε-OHase	XP_035795900.1	PF00067.26	p450
Anopheles albimanus	Diptera	ε-OHase	XP_035796145.1	PF00067.26	p450
Anopheles albimanus	Diptera	ε-OHase	XP_035796288.1	PF00067.26	p450
Anopheles albimanus	Diptera	ε-OHase	XP_035796413.1	PF00067.26	p450
Anopheles albimanus	Diptera	ctrE	XP_035788156.1	PF00348.21	polyprenyl_synt
Anopheles aquasalis	Diptera	CarD	XP_050085804.1	PF00171.26	Aldedh
Anopheles aquasalis	Diptera	CarD	XP_050087979.1	PF00171.26	Aldedh
Anopheles aquasalis	Diptera	CarD	XP_050092001.1	PF00171.26	Aldedh
Anopheles aquasalis	Diptera	CarD	XP_050092002.1	PF00171.26	Aldedh
Anopheles aquasalis	Diptera	CarD	XP_050092003.1	PF00171.26	Aldedh
Anopheles aquasalis	Diptera	CarD	XP_050092004.1	PF00171.26	Aldedh
Anopheles aquasalis	Diptera	CarD	XP_050092005.1	PF00171.26	Aldedh
Anopheles aquasalis	Diptera	CarD	XP_050092006.1	PF00171.26	Aldedh
Anopheles aquasalis	Diptera	CarD	XP_050092007.1	PF00171.26	Aldedh
Anopheles aquasalis	Diptera	CarD	XP_050098082.1	PF00171.26	Aldedh
Anopheles aquasalis	Diptera	CarD	XP_050101512.1	PF00171.26	Aldedh
Anopheles aquasalis	Diptera	CarT	XP_050089523.1	PF03055.19	RPE65
Anopheles aquasalis	Diptera	CarT	XP_050089524.1	PF03055.19	RPE65
Anopheles aquasalis	Diptera	GGS1	XP_050092132.1	PF00348.21	polyprenyl_synt
Anopheles aquasalis	Diptera	ε-OHase	XP_050081702.1	PF00067.26	p450
Anopheles aquasalis	Diptera	ε-OHase	XP_050081703.1	PF00067.26	p450
Anopheles aquasalis	Diptera	ε-OHase	XP_050081704.1	PF00067.26	p450
Anopheles aquasalis	Diptera	ε-OHase	XP_050081729.1	PF00067.26	p450
Anopheles aquasalis	Diptera	ε-OHase	XP_050082319.1	PF00067.26	p450
Anopheles aquasalis	Diptera	ε-OHase	XP_050082371.1	PF00067.26	p450
Anopheles aquasalis	Diptera	ε-OHase	XP_050083264.1	PF00067.26	p450
Anopheles aquasalis	Diptera	ε-OHase	XP_050083623.1	PF00067.26	p450
Anopheles aquasalis	Diptera	ε-OHase	XP_050085182.1	PF00067.26	p450
Anopheles aquasalis	Diptera	ε-OHase	XP_050085183.1	PF00067.26	p450
Anopheles aquasalis	Diptera	ε-OHase	XP_050085184.1	PF00067.26	p450
Anopheles aquasalis	Diptera	ε-OHase	XP_050085188.1	PF00067.26	p450
Anopheles aquasalis	Diptera	ε-OHase	XP_050085189.1	PF00067.26	p450
Anopheles aquasalis	Diptera	ε-OHase	XP_050085327.1	PF00067.26	p450
Anopheles aquasalis	Diptera	ε-OHase	XP_050085328.1	PF00067.26	p450
Anopheles aquasalis	Diptera	ε-OHase	XP_050085329.1	PF00067.26	p450
Anopheles aquasalis	Diptera	ε-OHase	XP_050085331.1	PF00067.26	p450
Anopheles aquasalis	Diptera	ε-OHase	XP_050085332.1	PF00067.26	p450
Anopheles aquasalis	Diptera	ε-OHase	XP_050085333.1	PF00067.26	p450
Anopheles aquasalis	Diptera	ε-OHase	XP_050085336.1	PF00067.26	p450
Anopheles aquasalis	Diptera	ε-OHase	XP_050085338.1	PF00067.26	p450
Anopheles aquasalis	Diptera	ε-OHase	XP_050085341.1	PF00067.26	p450
Anopheles aquasalis	Diptera	ε-OHase	XP_050085342.1	PF00067.26	p450
Anopheles aquasalis	Diptera	ε-OHase	XP_050085975.1	PF00067.26	p450
Anopheles aquasalis	Diptera	ε-OHase	XP_050086154.1	PF00067.26	p450
Anopheles aquasalis	Diptera	ε-OHase	XP_050086155.1	PF00067.26	p450
Anopheles aquasalis	Diptera	ε-OHase	XP_050086156.1	PF00067.26	p450
Anopheles aquasalis	Diptera	ε-OHase	XP_050086157.1	PF00620.31; PF00067.26	RhoGAP; p450
Anopheles aquasalis	Diptera	ε-OHase	XP_050087252.1	PF00067.26	p450
Anopheles aquasalis	Diptera	ε-OHase	XP_050087272.1	PF00067.26	p450
Anopheles aquasalis	Diptera	ε-OHase	XP_050087510.1	PF00067.26	p450
Anopheles aquasalis	Diptera	ε-OHase	XP_050088369.1	PF00067.26	p450
Anopheles aquasalis	Diptera	ε-OHase	XP_050088438.1	PF00067.26	p450
Anopheles aquasalis	Diptera	ε-OHase	XP_050088506.1	PF00067.26	p450
Anopheles aquasalis	Diptera	ε-OHase	XP_050089166.1	PF00067.26	p450
Anopheles aquasalis	Diptera	ε-OHase	XP_050089167.1	PF00067.26	p450
Anopheles aquasalis	Diptera	ε-OHase	XP_050089168.1	PF00067.26	p450
Anopheles aquasalis	Diptera	ε-OHase	XP_050092165.1	PF00067.26	p450
Anopheles aquasalis	Diptera	ε-OHase	XP_050093493.1	PF00067.26	p450
Anopheles aquasalis	Diptera	ε-OHase	XP_050093820.1	PF00067.26	p450
Anopheles aquasalis	Diptera	ε-OHase	XP_050093851.1	PF00067.26	p450
Anopheles aquasalis	Diptera	ε-OHase	XP_050093862.1	PF00067.26	p450
Anopheles aquasalis	Diptera	ε-OHase	XP_050093954.1	PF00067.26	p450
Anopheles aquasalis	Diptera	ε-OHase	XP_050094490.1	PF00067.26	p450
Anopheles aquasalis	Diptera	ε-OHase	XP_050094738.1	PF00067.26	p450
Anopheles aquasalis	Diptera	ε-OHase	XP_050094739.1	PF00067.26	p450
Anopheles aquasalis	Diptera	ε-OHase	XP_050097178.1	PF00067.26	p450
Anopheles aquasalis	Diptera	ε-OHase	XP_050098859.1	PF00067.26	p450
Anopheles aquasalis	Diptera	ε-OHase	XP_050098887.1	PF00067.26	p450
Anopheles aquasalis	Diptera	ε-OHase	XP_050098888.1	PF00067.26	p450
Anopheles aquasalis	Diptera	ε-OHase	XP_050098889.1	PF00067.26	p450
Anopheles aquasalis	Diptera	ε-OHase	XP_050098890.1	PF00067.26	p450
Anopheles aquasalis	Diptera	ε-OHase	XP_050099248.1	PF00067.26	p450
Anopheles aquasalis	Diptera	ε-OHase	XP_050099312.1	PF00067.26	p450
Anopheles aquasalis	Diptera	ε-OHase	XP_050099313.1	PF00067.26	p450
Anopheles aquasalis	Diptera	ε-OHase	XP_050099314.1	PF00067.26	p450
Anopheles aquasalis	Diptera	ε-OHase	XP_050099315.1	PF00067.26	p450
Anopheles aquasalis	Diptera	ε-OHase	XP_050099707.1	PF00067.26	p450
Anopheles aquasalis	Diptera	ε-OHase	XP_050099708.1	PF00067.26	p450
Anopheles aquasalis	Diptera	ε-OHase	XP_050099870.1	PF00067.26	p450
Anopheles aquasalis	Diptera	ε-OHase	XP_050100563.1	PF00067.26	p450
Anopheles aquasalis	Diptera	ε-OHase	XP_050101183.1	PF00067.26	p450
Anopheles aquasalis	Diptera	ctrE	XP_050099255.1	PF00348.21	polyprenyl_synt
Anopheles arabiensis	Diptera	CarD	XP_040151841.1	PF00171.26	Aldedh
Anopheles arabiensis	Diptera	CarD	XP_040158303.1	PF00171.26	Aldedh
Anopheles arabiensis	Diptera	CarD	XP_040166890.1	PF00171.26	Aldedh
Anopheles arabiensis	Diptera	CarD	XP_040175434.1	PF00171.26	Aldedh
Anopheles arabiensis	Diptera	CarD	XP_040176263.1	PF00171.26	Aldedh
Anopheles arabiensis	Diptera	CarD	XP_040176264.1	PF00171.26	Aldedh
Anopheles arabiensis	Diptera	CarD	XP_040176265.1	PF00171.26	Aldedh
Anopheles arabiensis	Diptera	CarD	XP_040176266.1	PF00171.26	Aldedh
Anopheles arabiensis	Diptera	CarD	XP_040176267.1	PF00171.26	Aldedh
Anopheles arabiensis	Diptera	CarD	XP_040176268.1	PF00171.26	Aldedh
Anopheles arabiensis	Diptera	GGS1	XP_040176021.1	PF00348.21	polyprenyl_synt
Anopheles arabiensis	Diptera	ε-OHase	XP_040152407.1	PF00067.26	p450
Anopheles arabiensis	Diptera	ε-OHase	XP_040152517.1	PF00067.26	p450
Anopheles arabiensis	Diptera	ε-OHase	XP_040152532.1	PF00620.31; PF00067.26	RhoGAP; p450
Anopheles arabiensis	Diptera	ε-OHase	XP_040154083.1	PF00067.26	p450
Anopheles arabiensis	Diptera	ε-OHase	XP_040154200.1	PF00067.26	p450
Anopheles arabiensis	Diptera	ε-OHase	XP_040154994.1	PF00067.26	p450
Anopheles arabiensis	Diptera	ε-OHase	XP_040155391.1	PF00067.26	p450
Anopheles arabiensis	Diptera	ε-OHase	XP_040156624.1	PF00067.26	p450
Anopheles arabiensis	Diptera	ε-OHase	XP_040156625.1	PF00067.26	p450
Anopheles arabiensis	Diptera	ε-OHase	XP_040156626.1	PF00067.26	p450
Anopheles arabiensis	Diptera	ε-OHase	XP_040156627.1	PF00067.26	p450
Anopheles arabiensis	Diptera	ε-OHase	XP_040157026.1	PF00067.26	p450
Anopheles arabiensis	Diptera	ε-OHase	XP_040157530.1	PF00067.26	p450
Anopheles arabiensis	Diptera	ε-OHase	XP_040157609.1	PF00067.26	p450
Anopheles arabiensis	Diptera	ε-OHase	XP_040158403.1	PF00067.26	p450
Anopheles arabiensis	Diptera	ε-OHase	XP_040158428.1	PF00067.26	p450
Anopheles arabiensis	Diptera	ε-OHase	XP_040158451.1	PF00067.26	p450
Anopheles arabiensis	Diptera	ε-OHase	XP_040158795.1	PF00067.26	p450
Anopheles arabiensis	Diptera	ε-OHase	XP_040159092.1	PF00067.26	p450
Anopheles arabiensis	Diptera	ε-OHase	XP_040159093.1	PF00067.26	p450
Anopheles arabiensis	Diptera	ε-OHase	XP_040159094.1	PF00067.26	p450
Anopheles arabiensis	Diptera	ε-OHase	XP_040159095.1	PF00067.26	p450
Anopheles arabiensis	Diptera	ε-OHase	XP_040159098.1	PF00067.26	p450
Anopheles arabiensis	Diptera	ε-OHase	XP_040159100.1	PF00067.26	p450
Anopheles arabiensis	Diptera	ε-OHase	XP_040160596.1	PF00067.26	p450
Anopheles arabiensis	Diptera	ε-OHase	XP_040160885.1	PF00067.26	p450
Anopheles arabiensis	Diptera	ε-OHase	XP_040163144.1	PF00067.26	p450
Anopheles arabiensis	Diptera	ε-OHase	XP_040163145.1	PF00067.26	p450
Anopheles arabiensis	Diptera	ε-OHase	XP_040163146.1	PF00067.26	p450
Anopheles arabiensis	Diptera	ε-OHase	XP_040164444.1	PF00067.26	p450
Anopheles arabiensis	Diptera	ε-OHase	XP_040164447.1	PF00067.26	p450
Anopheles arabiensis	Diptera	ε-OHase	XP_040166352.1	PF00067.26	p450
Anopheles arabiensis	Diptera	ε-OHase	XP_040167169.1	PF00067.26	p450
Anopheles arabiensis	Diptera	ε-OHase	XP_040167761.1	PF00067.26	p450
Anopheles arabiensis	Diptera	ε-OHase	XP_040167934.1	PF00067.26	p450
Anopheles arabiensis	Diptera	ε-OHase	XP_040168891.1	PF00067.26	p450
Anopheles arabiensis	Diptera	ε-OHase	XP_040168892.1	PF00067.26	p450
Anopheles arabiensis	Diptera	ε-OHase	XP_040168942.1	PF00067.26	p450
Anopheles arabiensis	Diptera	ε-OHase	XP_040169403.1	PF00067.26	p450
Anopheles arabiensis	Diptera	ε-OHase	XP_040169522.1	PF00067.26	p450
Anopheles arabiensis	Diptera	ε-OHase	XP_040169523.1	PF00067.26	p450
Anopheles arabiensis	Diptera	ε-OHase	XP_040170768.1	PF00067.26	p450
Anopheles arabiensis	Diptera	ε-OHase	XP_040170769.1	PF00067.26	p450
Anopheles arabiensis	Diptera	ε-OHase	XP_040170771.1	PF00067.26	p450
Anopheles arabiensis	Diptera	ε-OHase	XP_040170773.1	PF00067.26	p450
Anopheles arabiensis	Diptera	ε-OHase	XP_040170774.1	PF00067.26	p450
Anopheles arabiensis	Diptera	ε-OHase	XP_040170775.1	PF00067.26	p450
Anopheles arabiensis	Diptera	ε-OHase	XP_040170776.1	PF00067.26	p450
Anopheles arabiensis	Diptera	ε-OHase	XP_040170777.1	PF00067.26	p450
Anopheles arabiensis	Diptera	ε-OHase	XP_040170779.1	PF00067.26	p450
Anopheles arabiensis	Diptera	ε-OHase	XP_040170780.1	PF00067.26	p450
Anopheles arabiensis	Diptera	ε-OHase	XP_040170781.1	PF00067.26	p450
Anopheles arabiensis	Diptera	ε-OHase	XP_040171654.1	PF00067.26	p450
Anopheles arabiensis	Diptera	ε-OHase	XP_040172479.1	PF00067.26	p450
Anopheles arabiensis	Diptera	ε-OHase	XP_040172809.1	PF00067.26	p450
Anopheles arabiensis	Diptera	ε-OHase	XP_040172810.1	PF00067.26	p450
Anopheles arabiensis	Diptera	ε-OHase	XP_040173196.1	PF00067.26	p450
Anopheles arabiensis	Diptera	ε-OHase	XP_040173214.1	PF00067.26	p450
Anopheles arabiensis	Diptera	ε-OHase	XP_040173854.1	PF00067.26	p450
Anopheles arabiensis	Diptera	ε-OHase	XP_040173855.1	PF00067.26	p450
Anopheles arabiensis	Diptera	ε-OHase	XP_040174587.1	PF00067.26	p450
Anopheles arabiensis	Diptera	ε-OHase	XP_040175382.1	PF00067.26	p450
Anopheles arabiensis	Diptera	ε-OHase	XP_040175383.1	PF00067.26	p450
Anopheles arabiensis	Diptera	ctrE	XP_040159965.1	PF00348.21	polyprenyl_synt
Anopheles arabiensis	Diptera	ctrE	XP_040159966.1	PF00348.21	polyprenyl_synt
Anopheles arabiensis	Diptera	ctrE	XP_040159967.1	PF00348.21	polyprenyl_synt
Anopheles arabiensis	Diptera	ctrE	XP_040172968.1	PF00348.21	polyprenyl_synt
Anopheles arabiensis	Diptera	ctrE	XP_040172970.1	PF00348.21	polyprenyl_synt
Anopheles arabiensis	Diptera	ctrE	XP_040172971.1	PF00348.21	polyprenyl_synt
Anopheles arabiensis	Diptera	ctrE	XP_040172972.1	PF00348.21	polyprenyl_synt
Anopheles bellator	Diptera	CarD	XP_058053528.1	PF00171.26	Aldedh
Anopheles bellator	Diptera	CarD	XP_058053530.1	PF00171.26	Aldedh
Anopheles bellator	Diptera	CarD	XP_058053531.1	PF00171.26	Aldedh
Anopheles bellator	Diptera	CarD	XP_058053532.1	PF00171.26	Aldedh
Anopheles bellator	Diptera	CarD	XP_058053533.1	PF00171.26	Aldedh
Anopheles bellator	Diptera	CarD	XP_058053534.1	PF00171.26	Aldedh
Anopheles bellator	Diptera	CarD	XP_058053535.1	PF00171.26	Aldedh
Anopheles bellator	Diptera	CarD	XP_058053536.1	PF00171.26	Aldedh
Anopheles bellator	Diptera	CarD	XP_058055460.1	PF00171.26	Aldedh
Anopheles bellator	Diptera	CarD	XP_058057920.1	PF00171.26	Aldedh
Anopheles bellator	Diptera	CarD	XP_058061207.1	PF00171.26	Aldedh
Anopheles bellator	Diptera	CarD	XP_058061215.1	PF00171.26	Aldedh
Anopheles bellator	Diptera	GGS1	XP_058054029.1	PF00348.21	polyprenyl_synt
Anopheles bellator	Diptera	GGS1	XP_058054030.1	PF00348.21	polyprenyl_synt
Anopheles bellator	Diptera	ε-OHase	XP_058053484.1	PF00067.26	p450
Anopheles bellator	Diptera	ε-OHase	XP_058053773.1	PF00067.26	p450
Anopheles bellator	Diptera	ε-OHase	XP_058055538.1	PF00067.26	p450
Anopheles bellator	Diptera	ε-OHase	XP_058055539.1	PF00067.26	p450
Anopheles bellator	Diptera	ε-OHase	XP_058055540.1	PF00067.26	p450
Anopheles bellator	Diptera	ε-OHase	XP_058055541.1	PF00067.26	p450
Anopheles bellator	Diptera	ε-OHase	XP_058055542.1	PF00067.26	p450
Anopheles bellator	Diptera	ε-OHase	XP_058055812.1	PF00067.26	p450
Anopheles bellator	Diptera	ε-OHase	XP_058055885.1	PF00067.26	p450
Anopheles bellator	Diptera	ε-OHase	XP_058056088.1	PF00067.26	p450
Anopheles bellator	Diptera	ε-OHase	XP_058056241.1	PF00067.26	p450
Anopheles bellator	Diptera	ε-OHase	XP_058056242.1	PF00067.26	p450
Anopheles bellator	Diptera	ε-OHase	XP_058056524.1	PF00067.26	p450
Anopheles bellator	Diptera	ε-OHase	XP_058056704.1	PF00067.26	p450
Anopheles bellator	Diptera	ε-OHase	XP_058056705.1	PF00067.26	p450
Anopheles bellator	Diptera	ε-OHase	XP_058056824.1	PF00067.26	p450
Anopheles bellator	Diptera	ε-OHase	XP_058057407.1	PF00067.26	p450
Anopheles bellator	Diptera	ε-OHase	XP_058057914.1	PF00067.26	p450
Anopheles bellator	Diptera	ε-OHase	XP_058058185.1	PF00067.26	p450
Anopheles bellator	Diptera	ε-OHase	XP_058058278.1	PF00067.26	p450
Anopheles bellator	Diptera	ε-OHase	XP_058058683.1	PF00067.26	p450
Anopheles bellator	Diptera	ε-OHase	XP_058058713.1	PF00067.26	p450
Anopheles bellator	Diptera	ε-OHase	XP_058060061.1	PF00067.26	p450
Anopheles bellator	Diptera	ε-OHase	XP_058060694.1	PF00067.26	p450
Anopheles bellator	Diptera	ε-OHase	XP_058060788.1	PF00067.26	p450
Anopheles bellator	Diptera	ε-OHase	XP_058060790.1	PF00067.26	p450
Anopheles bellator	Diptera	ε-OHase	XP_058060792.1	PF00067.26	p450
Anopheles bellator	Diptera	ε-OHase	XP_058060797.1	PF00067.26	p450
Anopheles bellator	Diptera	ε-OHase	XP_058060858.1	PF00067.26	p450
Anopheles bellator	Diptera	ε-OHase	XP_058060860.1	PF00067.26	p450
Anopheles bellator	Diptera	ε-OHase	XP_058061402.1	PF00067.26	p450
Anopheles bellator	Diptera	ε-OHase	XP_058061403.1	PF00067.26	p450
Anopheles bellator	Diptera	ε-OHase	XP_058061439.1	PF00067.26	p450
Anopheles bellator	Diptera	ε-OHase	XP_058061826.1	PF00067.26	p450
Anopheles bellator	Diptera	ε-OHase	XP_058061831.1	PF00067.26	p450
Anopheles bellator	Diptera	ε-OHase	XP_058062341.1	PF00067.26	p450
Anopheles bellator	Diptera	ε-OHase	XP_058062437.1	PF00067.26	p450
Anopheles bellator	Diptera	ε-OHase	XP_058062988.1	PF00067.26	p450
Anopheles bellator	Diptera	ε-OHase	XP_058063114.1	PF00067.26	p450
Anopheles bellator	Diptera	ε-OHase	XP_058063436.1	PF00067.26	p450
Anopheles bellator	Diptera	ε-OHase	XP_058063437.1	PF00067.26	p450
Anopheles bellator	Diptera	ε-OHase	XP_058063777.1	PF00067.26	p450
Anopheles bellator	Diptera	ε-OHase	XP_058064477.1	PF00067.26	p450
Anopheles bellator	Diptera	ε-OHase	XP_058064550.1	PF00067.26	p450
Anopheles bellator	Diptera	ε-OHase	XP_058064678.1	PF00067.26	p450
Anopheles bellator	Diptera	ε-OHase	XP_058064750.1	PF00067.26	p450
Anopheles bellator	Diptera	ε-OHase	XP_058064751.1	PF00067.26	p450
Anopheles bellator	Diptera	ε-OHase	XP_058064753.1	PF00067.26	p450
Anopheles bellator	Diptera	ε-OHase	XP_058064754.1	PF00067.26	p450
Anopheles bellator	Diptera	ε-OHase	XP_058064785.1	PF00067.26	p450
Anopheles bellator	Diptera	ε-OHase	XP_058064787.1	PF00067.26	p450
Anopheles bellator	Diptera	ε-OHase	XP_058064864.1	PF00067.26	p450
Anopheles bellator	Diptera	ε-OHase	XP_058065010.1	PF00067.26	p450
Anopheles bellator	Diptera	ε-OHase	XP_058065012.1	PF00067.26	p450
Anopheles bellator	Diptera	ε-OHase	XP_058065058.1	PF00067.26	p450
Anopheles bellator	Diptera	ε-OHase	XP_058065110.1	PF00067.26	p450
Anopheles bellator	Diptera	ε-OHase	XP_058065111.1	PF00067.26	p450
Anopheles bellator	Diptera	ε-OHase	XP_058065150.1	PF00067.26	p450
Anopheles bellator	Diptera	ε-OHase	XP_058065151.1	PF00067.26	p450
Anopheles bellator	Diptera	ε-OHase	XP_058066126.1	PF00067.26	p450
Anopheles bellator	Diptera	ctrE	XP_058063414.1	PF00348.21	polyprenyl_synt
Anopheles coluzzii	Diptera	CarD	XP_040220270.2	PF00171.26	Aldedh
Anopheles coluzzii	Diptera	CarD	XP_040225144.1	PF00171.26	Aldedh
Anopheles coluzzii	Diptera	CarD	XP_040225145.1	PF00171.26	Aldedh
Anopheles coluzzii	Diptera	CarD	XP_040225146.1	PF00171.26	Aldedh
Anopheles coluzzii	Diptera	CarD	XP_040225147.1	PF00171.26	Aldedh
Anopheles coluzzii	Diptera	CarD	XP_040225148.1	PF00171.26	Aldedh
Anopheles coluzzii	Diptera	CarD	XP_040225149.1	PF00171.26	Aldedh
Anopheles coluzzii	Diptera	CarD	XP_040225683.2	PF00171.26	Aldedh
Anopheles coluzzii	Diptera	CarD	XP_040229002.1	PF00171.26	Aldedh
Anopheles coluzzii	Diptera	CarD	XP_040232564.2	PF00171.26	Aldedh
Anopheles coluzzii	Diptera	CarD	XP_049461327.1	PF00171.26	Aldedh
Anopheles coluzzii	Diptera	GGS1	XP_040220536.1	PF00348.21	polyprenyl_synt
Anopheles coluzzii	Diptera	ε-OHase	XP_040219783.2	PF00067.26	p450
Anopheles coluzzii	Diptera	ε-OHase	XP_040221844.2	PF00067.26	p450
Anopheles coluzzii	Diptera	ε-OHase	XP_040222262.2	PF00067.26	p450
Anopheles coluzzii	Diptera	ε-OHase	XP_040222468.2	PF00067.26	p450
Anopheles coluzzii	Diptera	ε-OHase	XP_040222876.2	PF00067.26	p450
Anopheles coluzzii	Diptera	ε-OHase	XP_040223137.2	PF00067.26	p450
Anopheles coluzzii	Diptera	ε-OHase	XP_040224012.2	PF00067.26	p450
Anopheles coluzzii	Diptera	ε-OHase	XP_040224216.2	PF00067.26	p450
Anopheles coluzzii	Diptera	ε-OHase	XP_040224217.2	PF00067.26	p450
Anopheles coluzzii	Diptera	ε-OHase	XP_040224218.2	PF00067.26	p450
Anopheles coluzzii	Diptera	ε-OHase	XP_040224219.2	PF00067.26	p450
Anopheles coluzzii	Diptera	ε-OHase	XP_040224220.2	PF00067.26	p450
Anopheles coluzzii	Diptera	ε-OHase	XP_040224223.2	PF00067.26	p450
Anopheles coluzzii	Diptera	ε-OHase	XP_040225197.1	PF00067.26	p450
Anopheles coluzzii	Diptera	ε-OHase	XP_040225243.1	PF00067.26	p450
Anopheles coluzzii	Diptera	ε-OHase	XP_040226445.2	PF00067.26	p450
Anopheles coluzzii	Diptera	ε-OHase	XP_040226932.2	PF00067.26	p450
Anopheles coluzzii	Diptera	ε-OHase	XP_040227796.2	PF00067.26	p450
Anopheles coluzzii	Diptera	ε-OHase	XP_040228054.2	PF00067.26	p450
Anopheles coluzzii	Diptera	ε-OHase	XP_040230965.2	PF00067.26	p450
Anopheles coluzzii	Diptera	ε-OHase	XP_040230967.2	PF00067.26	p450
Anopheles coluzzii	Diptera	ε-OHase	XP_040230999.2	PF00067.26	p450
Anopheles coluzzii	Diptera	ε-OHase	XP_040231922.2	PF00067.26	p450
Anopheles coluzzii	Diptera	ε-OHase	XP_040231923.2	PF00067.26	p450
Anopheles coluzzii	Diptera	ε-OHase	XP_040232733.2	PF00067.26	p450
Anopheles coluzzii	Diptera	ε-OHase	XP_040233032.1	PF00067.26	p450
Anopheles coluzzii	Diptera	ε-OHase	XP_040234275.2	PF00067.26	p450
Anopheles coluzzii	Diptera	ε-OHase	XP_040234279.2	PF00067.26	p450
Anopheles coluzzii	Diptera	ε-OHase	XP_040234280.2	PF00067.26	p450
Anopheles coluzzii	Diptera	ε-OHase	XP_040234281.2	PF00067.26	p450
Anopheles coluzzii	Diptera	ε-OHase	XP_040234283.2	PF00067.26	p450
Anopheles coluzzii	Diptera	ε-OHase	XP_040234284.2	PF00067.26	p450
Anopheles coluzzii	Diptera	ε-OHase	XP_040234658.2	PF00067.26	p450
Anopheles coluzzii	Diptera	ε-OHase	XP_040234661.2	PF00067.26	p450
Anopheles coluzzii	Diptera	ε-OHase	XP_040235295.2	PF00067.26	p450
Anopheles coluzzii	Diptera	ε-OHase	XP_040236760.2	PF00067.26	p450
Anopheles coluzzii	Diptera	ε-OHase	XP_040236761.2	PF00067.26	p450
Anopheles coluzzii	Diptera	ε-OHase	XP_040237419.2	PF00067.26	p450
Anopheles coluzzii	Diptera	ε-OHase	XP_040237704.2	PF00067.26	p450
Anopheles coluzzii	Diptera	ε-OHase	XP_040238007.2	PF00067.26	p450
Anopheles coluzzii	Diptera	ε-OHase	XP_040238723.1	PF00067.26	p450
Anopheles coluzzii	Diptera	ε-OHase	XP_040239132.2	PF00067.26	p450
Anopheles coluzzii	Diptera	ε-OHase	XP_040239684.2	PF00067.26	p450
Anopheles coluzzii	Diptera	ε-OHase	XP_049462440.1	PF00067.26	p450
Anopheles coluzzii	Diptera	ε-OHase	XP_049462755.1	PF00067.26	p450
Anopheles coluzzii	Diptera	ε-OHase	XP_049462907.1	PF00067.26	p450
Anopheles coluzzii	Diptera	ε-OHase	XP_049462908.1	PF00067.26	p450
Anopheles coluzzii	Diptera	ε-OHase	XP_049462909.1	PF00067.26	p450
Anopheles coluzzii	Diptera	ε-OHase	XP_049462915.1	PF00067.26	p450
Anopheles coluzzii	Diptera	ε-OHase	XP_049462955.1	PF00067.26	p450
Anopheles coluzzii	Diptera	ε-OHase	XP_049465315.1	PF00067.26	p450
Anopheles coluzzii	Diptera	ε-OHase	XP_049466222.1	PF00067.26	p450
Anopheles coluzzii	Diptera	ε-OHase	XP_049466625.1	PF00067.26	p450
Anopheles coluzzii	Diptera	ε-OHase	XP_049466630.1	PF00067.26	p450
Anopheles coluzzii	Diptera	ε-OHase	XP_049466635.1	PF00067.26	p450
Anopheles coluzzii	Diptera	ε-OHase	XP_049467128.1	PF00067.26	p450
Anopheles coluzzii	Diptera	ε-OHase	XP_049467231.1	PF00067.26	p450
Anopheles coluzzii	Diptera	ε-OHase	XP_049467232.1	PF00067.26	p450
Anopheles coluzzii	Diptera	ε-OHase	XP_049467233.1	PF00067.26	p450
Anopheles coluzzii	Diptera	ε-OHase	XP_049467237.1	PF00067.26	p450
Anopheles coluzzii	Diptera	ε-OHase	XP_049467238.1	PF00620.31; PF00067.26	RhoGAP; p450
Anopheles coluzzii	Diptera	carS	XP_049461888.1	PF00097.29; PF13923.10; PF12895.11; PF02190.20	zf-C3HC4; zf-C3HC4_2; ANAPC3; LON_substr_bdg
Anopheles coluzzii	Diptera	ctrE	XP_040220673.1	PF00348.21	polyprenyl_synt
Anopheles coluzzii	Diptera	ctrE	XP_040220683.1	PF00348.21	polyprenyl_synt
Anopheles coluzzii	Diptera	ctrE	XP_040229783.2	PF00348.21	polyprenyl_synt
Anopheles coluzzii	Diptera	ctrE	XP_040229785.2	PF00348.21	polyprenyl_synt
Anopheles coluzzii	Diptera	ctrE	XP_040229786.2	PF00348.21	polyprenyl_synt
Anopheles coluzzii	Diptera	ctrE	XP_049461326.1	PF00348.21	polyprenyl_synt
Anopheles coustani	Diptera	CarD	XP_058117659.1	PF00171.26	Aldedh
Anopheles coustani	Diptera	CarD	XP_058118208.1	PF00171.26	Aldedh
Anopheles coustani	Diptera	CarD	XP_058118829.1	PF00171.26	Aldedh
Anopheles coustani	Diptera	CarD	XP_058122587.1	PF00171.26	Aldedh
Anopheles coustani	Diptera	CarD	XP_058122588.1	PF00171.26	Aldedh
Anopheles coustani	Diptera	CarD	XP_058122589.1	PF00171.26	Aldedh
Anopheles coustani	Diptera	CarD	XP_058122590.1	PF00171.26	Aldedh
Anopheles coustani	Diptera	CarD	XP_058122591.1	PF00171.26	Aldedh
Anopheles coustani	Diptera	CarD	XP_058126358.1	PF00171.26	Aldedh
Anopheles coustani	Diptera	CarT	XP_058120242.1	PF03055.19	RPE65
Anopheles coustani	Diptera	CarT	XP_058120243.1	PF03055.19	RPE65
Anopheles coustani	Diptera	GGS1	XP_058125054.1	PF00348.21	polyprenyl_synt
Anopheles coustani	Diptera	GGS1	XP_058125055.1	PF00348.21	polyprenyl_synt
Anopheles coustani	Diptera	ε-OHase	XP_058115805.1	PF00067.26	p450
Anopheles coustani	Diptera	ε-OHase	XP_058116557.1	PF00067.26	p450
Anopheles coustani	Diptera	ε-OHase	XP_058116997.1	PF00067.26	p450
Anopheles coustani	Diptera	ε-OHase	XP_058117466.1	PF00067.26	p450
Anopheles coustani	Diptera	ε-OHase	XP_058117653.1	PF00067.26	p450
Anopheles coustani	Diptera	ε-OHase	XP_058117664.1	PF00067.26	p450
Anopheles coustani	Diptera	ε-OHase	XP_058117678.1	PF00067.26	p450
Anopheles coustani	Diptera	ε-OHase	XP_058117686.1	PF00067.26	p450
Anopheles coustani	Diptera	ε-OHase	XP_058117982.1	PF00067.26	p450
Anopheles coustani	Diptera	ε-OHase	XP_058117984.1	PF00067.26	p450
Anopheles coustani	Diptera	ε-OHase	XP_058118000.1	PF00067.26	p450
Anopheles coustani	Diptera	ε-OHase	XP_058118001.1	PF00067.26	p450
Anopheles coustani	Diptera	ε-OHase	XP_058119100.1	PF00067.26	p450
Anopheles coustani	Diptera	ε-OHase	XP_058119268.1	PF00067.26	p450
Anopheles coustani	Diptera	ε-OHase	XP_058119399.1	PF00067.26	p450
Anopheles coustani	Diptera	ε-OHase	XP_058119511.1	PF00067.26	p450
Anopheles coustani	Diptera	ε-OHase	XP_058119792.1	PF00067.26	p450
Anopheles coustani	Diptera	ε-OHase	XP_058121858.1	PF00067.26	p450
Anopheles coustani	Diptera	ε-OHase	XP_058121859.1	PF00067.26	p450
Anopheles coustani	Diptera	ε-OHase	XP_058122333.1	PF00067.26	p450
Anopheles coustani	Diptera	ε-OHase	XP_058122334.1	PF00067.26	p450
Anopheles coustani	Diptera	ε-OHase	XP_058122527.1	PF00067.26	p450
Anopheles coustani	Diptera	ε-OHase	XP_058122529.1	PF00067.26	p450
Anopheles coustani	Diptera	ε-OHase	XP_058122530.1	PF00067.26	p450
Anopheles coustani	Diptera	ε-OHase	XP_058122928.1	PF00067.26	p450
Anopheles coustani	Diptera	ε-OHase	XP_058122932.1	PF00067.26	p450
Anopheles coustani	Diptera	ε-OHase	XP_058122935.1	PF00067.26	p450
Anopheles coustani	Diptera	ε-OHase	XP_058124024.1	PF00067.26	p450
Anopheles coustani	Diptera	ε-OHase	XP_058124025.1	PF00067.26	p450
Anopheles coustani	Diptera	ε-OHase	XP_058124422.1	PF00067.26	p450
Anopheles coustani	Diptera	ε-OHase	XP_058126055.1	PF00067.26	p450
Anopheles coustani	Diptera	ε-OHase	XP_058126451.1	PF00067.26	p450
Anopheles coustani	Diptera	ε-OHase	XP_058126452.1	PF00067.26	p450
Anopheles coustani	Diptera	ε-OHase	XP_058126453.1	PF00067.26	p450
Anopheles coustani	Diptera	ε-OHase	XP_058126455.1	PF00067.26	p450
Anopheles coustani	Diptera	ε-OHase	XP_058126456.1	PF00067.26	p450
Anopheles coustani	Diptera	ε-OHase	XP_058126457.1	PF00067.26	p450
Anopheles coustani	Diptera	ε-OHase	XP_058126458.1	PF00067.26	p450
Anopheles coustani	Diptera	ε-OHase	XP_058126459.1	PF00067.26	p450
Anopheles coustani	Diptera	ε-OHase	XP_058126460.1	PF00067.26	p450
Anopheles coustani	Diptera	ε-OHase	XP_058126923.1	PF00067.26	p450
Anopheles coustani	Diptera	ε-OHase	XP_058126924.1	PF00067.26	p450
Anopheles coustani	Diptera	ε-OHase	XP_058127632.1	PF00067.26	p450
Anopheles coustani	Diptera	ε-OHase	XP_058127633.1	PF00067.26	p450
Anopheles coustani	Diptera	ε-OHase	XP_058127634.1	PF00067.26	p450
Anopheles coustani	Diptera	ε-OHase	XP_058127635.1	PF00067.26	p450
Anopheles coustani	Diptera	ε-OHase	XP_058127809.1	PF00067.26	p450
Anopheles coustani	Diptera	ε-OHase	XP_058127907.1	PF00067.26	p450
Anopheles coustani	Diptera	ε-OHase	XP_058128140.1	PF00067.26	p450
Anopheles coustani	Diptera	ε-OHase	XP_058128189.1	PF00067.26	p450
Anopheles coustani	Diptera	ε-OHase	XP_058128995.1	PF00067.26	p450
Anopheles coustani	Diptera	ε-OHase	XP_058129102.1	PF00067.26	p450
Anopheles coustani	Diptera	ε-OHase	XP_058129870.1	PF00067.26	p450
Anopheles coustani	Diptera	ε-OHase	XP_058129971.1	PF00067.26	p450
Anopheles coustani	Diptera	ε-OHase	XP_058130754.1	PF00067.26	p450
Anopheles coustani	Diptera	ε-OHase	XP_058130755.1	PF00067.26	p450
Anopheles coustani	Diptera	ε-OHase	XP_058130756.1	PF00067.26	p450
Anopheles coustani	Diptera	ε-OHase	XP_058130757.1	PF00067.26	p450
Anopheles coustani	Diptera	ε-OHase	XP_058130758.1	PF00067.26	p450
Anopheles coustani	Diptera	ε-OHase	XP_058130759.1	PF00067.26	p450
Anopheles coustani	Diptera	ctrE	XP_058127931.1	PF00348.21	polyprenyl_synt
Anopheles cruzii	Diptera	CarD	XP_052861526.1	PF00171.26	Aldedh
Anopheles cruzii	Diptera	CarD	XP_052861527.1	PF00171.26	Aldedh
Anopheles cruzii	Diptera	CarD	XP_052861528.1	PF00171.26	Aldedh
Anopheles cruzii	Diptera	CarD	XP_052861529.1	PF00171.26	Aldedh
Anopheles cruzii	Diptera	CarD	XP_052861530.1	PF00171.26	Aldedh
Anopheles cruzii	Diptera	CarD	XP_052861531.1	PF00171.26	Aldedh
Anopheles cruzii	Diptera	CarD	XP_052868104.1	PF00171.26	Aldedh
Anopheles cruzii	Diptera	CarD	XP_052868122.1	PF00171.26	Aldedh
Anopheles cruzii	Diptera	CarD	XP_052868707.1	PF00171.26	Aldedh
Anopheles cruzii	Diptera	CarD	XP_052868709.1	PF00171.26	Aldedh
Anopheles cruzii	Diptera	CarD	XP_052870082.1	PF00171.26	Aldedh
Anopheles cruzii	Diptera	CarD	XP_052870268.1	PF02911.22; PF00550.29; PF00551.23; PF00171.26	Formyl_trans_C; PP-binding; Formyl_trans_N; Aldedh
Anopheles cruzii	Diptera	GGPPS	XP_052867360.1	PF00348.21	polyprenyl_synt
Anopheles cruzii	Diptera	GGS1	XP_052862032.1	PF00348.21	polyprenyl_synt
Anopheles cruzii	Diptera	GGS1	XP_052862034.1	PF00348.21	polyprenyl_synt
Anopheles cruzii	Diptera	ε-OHase	XP_052860784.1	PF00067.26	p450
Anopheles cruzii	Diptera	ε-OHase	XP_052860951.1	PF00067.26	p450
Anopheles cruzii	Diptera	ε-OHase	XP_052861038.1	PF00067.26	p450
Anopheles cruzii	Diptera	ε-OHase	XP_052863031.1	PF00067.26	p450
Anopheles cruzii	Diptera	ε-OHase	XP_052863032.1	PF00067.26	p450
Anopheles cruzii	Diptera	ε-OHase	XP_052863095.1	PF00067.26	p450
Anopheles cruzii	Diptera	ε-OHase	XP_052863097.1	PF00067.26	p450
Anopheles cruzii	Diptera	ε-OHase	XP_052863242.1	PF00067.26	p450
Anopheles cruzii	Diptera	ε-OHase	XP_052863325.1	PF00067.26	p450
Anopheles cruzii	Diptera	ε-OHase	XP_052863436.1	PF00067.26	p450
Anopheles cruzii	Diptera	ε-OHase	XP_052863437.1	PF00067.26	p450
Anopheles cruzii	Diptera	ε-OHase	XP_052863438.1	PF00400.36; PF00067.26	WD40; p450
Anopheles cruzii	Diptera	ε-OHase	XP_052863532.1	PF00067.26	p450
Anopheles cruzii	Diptera	ε-OHase	XP_052863634.1	PF00067.26	p450
Anopheles cruzii	Diptera	ε-OHase	XP_052863635.1	PF00067.26	p450
Anopheles cruzii	Diptera	ε-OHase	XP_052863753.1	PF00067.26	p450
Anopheles cruzii	Diptera	ε-OHase	XP_052863902.1	PF00067.26	p450
Anopheles cruzii	Diptera	ε-OHase	XP_052864320.1	PF00067.26	p450
Anopheles cruzii	Diptera	ε-OHase	XP_052864593.1	PF00067.26	p450
Anopheles cruzii	Diptera	ε-OHase	XP_052864594.1	PF00067.26	p450
Anopheles cruzii	Diptera	ε-OHase	XP_052864853.1	PF00067.26	p450
Anopheles cruzii	Diptera	ε-OHase	XP_052865196.1	PF00067.26	p450
Anopheles cruzii	Diptera	ε-OHase	XP_052865269.1	PF00067.26	p450
Anopheles cruzii	Diptera	ε-OHase	XP_052865270.1	PF00067.26	p450
Anopheles cruzii	Diptera	ε-OHase	XP_052865272.1	PF00067.26	p450
Anopheles cruzii	Diptera	ε-OHase	XP_052865273.1	PF00067.26	p450
Anopheles cruzii	Diptera	ε-OHase	XP_052865469.1	PF00067.26	p450
Anopheles cruzii	Diptera	ε-OHase	XP_052865555.1	PF00067.26	p450
Anopheles cruzii	Diptera	ε-OHase	XP_052866367.1	PF00067.26	p450
Anopheles cruzii	Diptera	ε-OHase	XP_052866369.1	PF00067.26	p450
Anopheles cruzii	Diptera	ε-OHase	XP_052866676.1	PF00067.26	p450
Anopheles cruzii	Diptera	ε-OHase	XP_052867168.1	PF00067.26	p450
Anopheles cruzii	Diptera	ε-OHase	XP_052867202.1	PF00067.26	p450
Anopheles cruzii	Diptera	ε-OHase	XP_052867609.1	PF00067.26	p450
Anopheles cruzii	Diptera	ε-OHase	XP_052867746.1	PF00067.26	p450
Anopheles cruzii	Diptera	ε-OHase	XP_052868211.1	PF00067.26	p450
Anopheles cruzii	Diptera	ε-OHase	XP_052868407.1	PF00067.26	p450
Anopheles cruzii	Diptera	ε-OHase	XP_052869107.1	PF00067.26	p450
Anopheles cruzii	Diptera	ε-OHase	XP_052869130.1	PF00067.26	p450
Anopheles cruzii	Diptera	ε-OHase	XP_052869131.1	PF00067.26	p450
Anopheles cruzii	Diptera	ε-OHase	XP_052869132.1	PF00067.26	p450
Anopheles cruzii	Diptera	ε-OHase	XP_052869913.1	PF00067.26	p450
Anopheles cruzii	Diptera	ε-OHase	XP_052870327.1	PF00067.26	p450
Anopheles cruzii	Diptera	ε-OHase	XP_052870330.1	PF00067.26	p450
Anopheles cruzii	Diptera	ε-OHase	XP_052870408.1	PF00067.26	p450
Anopheles cruzii	Diptera	ε-OHase	XP_052870409.1	PF00067.26	p450
Anopheles cruzii	Diptera	ε-OHase	XP_052870410.1	PF00067.26	p450
Anopheles cruzii	Diptera	ε-OHase	XP_052870411.1	PF00067.26	p450
Anopheles cruzii	Diptera	ε-OHase	XP_052870413.1	PF00067.26	p450
Anopheles cruzii	Diptera	ε-OHase	XP_052870414.1	PF00067.26	p450
Anopheles cruzii	Diptera	ε-OHase	XP_052870415.1	PF00067.26	p450
Anopheles cruzii	Diptera	ε-OHase	XP_052870416.1	PF00067.26	p450
Anopheles cruzii	Diptera	ε-OHase	XP_052870417.1	PF14529.10; PF00078.31; PF00067.26	Exo_endo_phos_2; RVT_1; p450
Anopheles cruzii	Diptera	ε-OHase	XP_052870506.1	PF00067.26	p450
Anopheles cruzii	Diptera	ε-OHase	XP_052870507.1	PF00067.26	p450
Anopheles cruzii	Diptera	ε-OHase	XP_052870509.1	PF00067.26	p450
Anopheles cruzii	Diptera	ε-OHase	XP_052870515.1	PF00067.26	p450
Anopheles cruzii	Diptera	ε-OHase	XP_052870517.1	PF00067.26	p450
Anopheles cruzii	Diptera	ε-OHase	XP_052870518.1	PF00067.26	p450
Anopheles cruzii	Diptera	ε-OHase	XP_052870519.1	PF00067.26	p450
Anopheles cruzii	Diptera	ε-OHase	XP_052870668.1	PF00067.26	p450
Anopheles cruzii	Diptera	ε-OHase	XP_052870669.1	PF00067.26	p450
Anopheles cruzii	Diptera	ε-OHase	XP_052870679.1	PF00067.26	p450
Anopheles cruzii	Diptera	ε-OHase	XP_052870680.1	PF00067.26	p450
Anopheles cruzii	Diptera	ε-OHase	XP_052870891.1	PF00067.26	p450
Anopheles cruzii	Diptera	ε-OHase	XP_052870893.1	PF00067.26	p450
Anopheles cruzii	Diptera	ε-OHase	XP_052871034.1	PF00067.26	p450
Anopheles cruzii	Diptera	ε-OHase	XP_052871089.1	PF00067.26	p450
Anopheles cruzii	Diptera	ε-OHase	XP_052871955.1	PF00067.26	p450
Anopheles cruzii	Diptera	ε-OHase	XP_052871963.1	PF00067.26	p450
Anopheles darlingi	Diptera	CarD	XP_049534886.1	PF00171.26	Aldedh
Anopheles darlingi	Diptera	CarD	XP_049534887.1	PF00171.26	Aldedh
Anopheles darlingi	Diptera	CarD	XP_049535734.1	PF00171.26	Aldedh
Anopheles darlingi	Diptera	CarD	XP_049543925.1	PF00171.26	Aldedh
Anopheles darlingi	Diptera	CarD	XP_049546837.1	PF00171.26	Aldedh
Anopheles darlingi	Diptera	CarD	XP_049546838.1	PF00171.26	Aldedh
Anopheles darlingi	Diptera	CarD	XP_049546839.1	PF00171.26	Aldedh
Anopheles darlingi	Diptera	CarD	XP_049546840.1	PF00171.26	Aldedh
Anopheles darlingi	Diptera	CarD	XP_049546841.1	PF00171.26	Aldedh
Anopheles darlingi	Diptera	CarD	XP_049546842.1	PF00171.26	Aldedh
Anopheles darlingi	Diptera	CarD	XP_049546843.1	PF00171.26	Aldedh
Anopheles darlingi	Diptera	CarD	XP_049546844.1	PF00171.26	Aldedh
Anopheles darlingi	Diptera	CarD	XP_049549355.1	PF00171.26	Aldedh
Anopheles darlingi	Diptera	CarT	XP_049531740.1	PF03055.19	RPE65
Anopheles darlingi	Diptera	GGS1	XP_049547132.1	PF00348.21	polyprenyl_synt
Anopheles darlingi	Diptera	ε-OHase	XP_049529647.1	PF00067.26	p450
Anopheles darlingi	Diptera	ε-OHase	XP_049529648.1	PF00067.26	p450
Anopheles darlingi	Diptera	ε-OHase	XP_049529769.1	PF00067.26	p450
Anopheles darlingi	Diptera	ε-OHase	XP_049530223.1	PF00067.26	p450
Anopheles darlingi	Diptera	ε-OHase	XP_049530224.1	PF00067.26	p450
Anopheles darlingi	Diptera	ε-OHase	XP_049530225.1	PF00067.26	p450
Anopheles darlingi	Diptera	ε-OHase	XP_049530235.1	PF00620.31; PF00067.26	RhoGAP; p450
Anopheles darlingi	Diptera	ε-OHase	XP_049532441.1	PF00067.26	p450
Anopheles darlingi	Diptera	ε-OHase	XP_049532604.1	PF00067.26	p450
Anopheles darlingi	Diptera	ε-OHase	XP_049532699.1	PF00067.26	p450
Anopheles darlingi	Diptera	ε-OHase	XP_049534101.1	PF00067.26	p450
Anopheles darlingi	Diptera	ε-OHase	XP_049534106.1	PF00067.26	p450
Anopheles darlingi	Diptera	ε-OHase	XP_049534815.1	PF00067.26	p450
Anopheles darlingi	Diptera	ε-OHase	XP_049534816.1	PF00067.26	p450
Anopheles darlingi	Diptera	ε-OHase	XP_049534817.1	PF00067.26	p450
Anopheles darlingi	Diptera	ε-OHase	XP_049534891.1	PF00067.26	p450
Anopheles darlingi	Diptera	ε-OHase	XP_049535218.1	PF00067.26	p450
Anopheles darlingi	Diptera	ε-OHase	XP_049535219.1	PF00067.26	p450
Anopheles darlingi	Diptera	ε-OHase	XP_049535220.1	PF00067.26	p450
Anopheles darlingi	Diptera	ε-OHase	XP_049535222.1	PF00067.26	p450
Anopheles darlingi	Diptera	ε-OHase	XP_049535224.1	PF00067.26	p450
Anopheles darlingi	Diptera	ε-OHase	XP_049535227.1	PF00067.26	p450
Anopheles darlingi	Diptera	ε-OHase	XP_049535736.1	PF00067.26	p450
Anopheles darlingi	Diptera	ε-OHase	XP_049535738.1	PF00067.26	p450
Anopheles darlingi	Diptera	ε-OHase	XP_049535739.1	PF00067.26	p450
Anopheles darlingi	Diptera	ε-OHase	XP_049535740.1	PF00067.26	p450
Anopheles darlingi	Diptera	ε-OHase	XP_049535741.1	PF00067.26	p450
Anopheles darlingi	Diptera	ε-OHase	XP_049536650.1	PF00067.26	p450
Anopheles darlingi	Diptera	ε-OHase	XP_049536656.1	PF00067.26	p450
Anopheles darlingi	Diptera	ε-OHase	XP_049536673.1	PF00067.26	p450
Anopheles darlingi	Diptera	ε-OHase	XP_049536681.1	PF00067.26	p450
Anopheles darlingi	Diptera	ε-OHase	XP_049537311.1	PF00067.26	p450
Anopheles darlingi	Diptera	ε-OHase	XP_049537312.1	PF00067.26	p450
Anopheles darlingi	Diptera	ε-OHase	XP_049537313.1	PF00067.26	p450
Anopheles darlingi	Diptera	ε-OHase	XP_049538380.1	PF00067.26	p450
Anopheles darlingi	Diptera	ε-OHase	XP_049538478.1	PF00067.26	p450
Anopheles darlingi	Diptera	ε-OHase	XP_049538479.1	PF00067.26	p450
Anopheles darlingi	Diptera	ε-OHase	XP_049538593.1	PF00067.26	p450
Anopheles darlingi	Diptera	ε-OHase	XP_049539045.1	PF00067.26	p450
Anopheles darlingi	Diptera	ε-OHase	XP_049539564.1	PF00067.26	p450
Anopheles darlingi	Diptera	ε-OHase	XP_049540291.1	PF00067.26	p450
Anopheles darlingi	Diptera	ε-OHase	XP_049540394.1	PF00067.26	p450
Anopheles darlingi	Diptera	ε-OHase	XP_049540395.1	PF00067.26	p450
Anopheles darlingi	Diptera	ε-OHase	XP_049540396.1	PF00067.26	p450
Anopheles darlingi	Diptera	ε-OHase	XP_049540884.1	PF00067.26	p450
Anopheles darlingi	Diptera	ε-OHase	XP_049542463.1	PF00067.26	p450
Anopheles darlingi	Diptera	ε-OHase	XP_049542627.1	PF00067.26	p450
Anopheles darlingi	Diptera	ε-OHase	XP_049542628.1	PF00067.26	p450
Anopheles darlingi	Diptera	ε-OHase	XP_049542629.1	PF00067.26	p450
Anopheles darlingi	Diptera	ε-OHase	XP_049543994.1	PF00067.26	p450
Anopheles darlingi	Diptera	ε-OHase	XP_049543995.1	PF00067.26	p450
Anopheles darlingi	Diptera	ε-OHase	XP_049543996.1	PF00067.26	p450
Anopheles darlingi	Diptera	ε-OHase	XP_049543997.1	PF00067.26	p450
Anopheles darlingi	Diptera	ε-OHase	XP_049543998.1	PF00067.26	p450
Anopheles darlingi	Diptera	ε-OHase	XP_049544521.1	PF00067.26	p450
Anopheles darlingi	Diptera	ε-OHase	XP_049544522.1	PF00067.26	p450
Anopheles darlingi	Diptera	ε-OHase	XP_049547215.1	PF00067.26	p450
Anopheles darlingi	Diptera	ε-OHase	XP_049547998.1	PF00067.26	p450
Anopheles darlingi	Diptera	ε-OHase	XP_049548332.1	PF00067.26	p450
Anopheles darlingi	Diptera	ε-OHase	XP_049548333.1	PF00067.26	p450
Anopheles darlingi	Diptera	ε-OHase	XP_049548972.1	PF00067.26	p450
Anopheles darlingi	Diptera	ε-OHase	XP_049549186.1	PF00067.26	p450
Anopheles darlingi	Diptera	ε-OHase	XP_049549193.1	PF00067.26	p450
Anopheles darlingi	Diptera	ε-OHase	XP_049549200.1	PF00067.26	p450
Anopheles darlingi	Diptera	ε-OHase	XP_049549202.1	PF00067.26	p450
Anopheles darlingi	Diptera	ε-OHase	XP_049549203.1	PF00067.26	p450
Anopheles darlingi	Diptera	ε-OHase	XP_049549204.1	PF00067.26	p450
Anopheles darlingi	Diptera	ε-OHase	XP_049549205.1	PF00067.26	p450
Anopheles darlingi	Diptera	ε-OHase	XP_049549206.1	PF00067.26	p450
Anopheles darlingi	Diptera	ε-OHase	XP_049549208.1	PF00067.26	p450
Anopheles darlingi	Diptera	ε-OHase	XP_049549210.1	PF00067.26	p450
Anopheles darlingi	Diptera	ε-OHase	XP_049549211.1	PF00067.26	p450
Anopheles darlingi	Diptera	ctrE	XP_049534986.1	PF00348.21	polyprenyl_synt
Anopheles darlingi	Diptera	ctrE	XP_049534996.1	PF00348.21	polyprenyl_synt
Anopheles darlingi	Diptera	ctrE	XP_049535006.1	PF00348.21	polyprenyl_synt
Anopheles darlingi	Diptera	ctrE	XP_049535015.1	PF00348.21	polyprenyl_synt
Anopheles darlingi	Diptera	ctrE	XP_049535025.1	PF00348.21	polyprenyl_synt
Anopheles funestus	Diptera	CarD	XP_049279766.1	PF00171.26	Aldedh
Anopheles funestus	Diptera	CarD	XP_049282085.1	PF00171.26	Aldedh
Anopheles funestus	Diptera	CarD	XP_049285848.1	PF00171.26	Aldedh
Anopheles funestus	Diptera	CarD	XP_049287760.1	PF00171.26	Aldedh
Anopheles funestus	Diptera	CarD	XP_049293042.1	PF00171.26	Aldedh
Anopheles funestus	Diptera	CarD	XP_049293043.1	PF00171.26	Aldedh
Anopheles funestus	Diptera	CarD	XP_049293044.1	PF00171.26	Aldedh
Anopheles funestus	Diptera	CarD	XP_049293046.1	PF00171.26	Aldedh
Anopheles funestus	Diptera	CarD	XP_049293047.1	PF00171.26	Aldedh
Anopheles funestus	Diptera	CarD	XP_049293048.1	PF00171.26	Aldedh
Anopheles funestus	Diptera	CarD	XP_049293049.1	PF00171.26	Aldedh
Anopheles funestus	Diptera	CarD	XP_049293050.1	PF00171.26	Aldedh
Anopheles funestus	Diptera	CarD	XP_049293051.1	PF00171.26	Aldedh
Anopheles funestus	Diptera	CarD	XP_049293052.1	PF00171.26	Aldedh
Anopheles funestus	Diptera	CarD	XP_049293053.1	PF00171.26	Aldedh
Anopheles funestus	Diptera	CarD	XP_049293054.1	PF00171.26	Aldedh
Anopheles funestus	Diptera	GGPPS	XP_049286106.1	PF00348.21	polyprenyl_synt
Anopheles funestus	Diptera	GGPPS	XP_049286107.1	PF00348.21	polyprenyl_synt
Anopheles funestus	Diptera	GGS1	XP_049297613.1	PF00348.21	polyprenyl_synt
Anopheles funestus	Diptera	ε-OHase	XP_049277583.1	PF00067.26	p450
Anopheles funestus	Diptera	ε-OHase	XP_049277584.1	PF00067.26	p450
Anopheles funestus	Diptera	ε-OHase	XP_049278073.1	PF00067.26	p450
Anopheles funestus	Diptera	ε-OHase	XP_049278075.1	PF00067.26	p450
Anopheles funestus	Diptera	ε-OHase	XP_049278076.1	PF00067.26	p450
Anopheles funestus	Diptera	ε-OHase	XP_049278077.1	PF00067.26	p450
Anopheles funestus	Diptera	ε-OHase	XP_049280186.1	PF00067.26	p450
Anopheles funestus	Diptera	ε-OHase	XP_049280266.1	PF00067.26	p450
Anopheles funestus	Diptera	ε-OHase	XP_049280267.1	PF00067.26	p450
Anopheles funestus	Diptera	ε-OHase	XP_049280269.1	PF00067.26	p450
Anopheles funestus	Diptera	ε-OHase	XP_049281158.1	PF00067.26	p450
Anopheles funestus	Diptera	ε-OHase	XP_049281943.1	PF00067.26	p450
Anopheles funestus	Diptera	ε-OHase	XP_049283068.1	PF00067.26	p450
Anopheles funestus	Diptera	ε-OHase	XP_049283069.1	PF00067.26	p450
Anopheles funestus	Diptera	ε-OHase	XP_049283070.1	PF00067.26	p450
Anopheles funestus	Diptera	ε-OHase	XP_049283071.1	PF00067.26	p450
Anopheles funestus	Diptera	ε-OHase	XP_049283072.1	PF00067.26	p450
Anopheles funestus	Diptera	ε-OHase	XP_049283074.1	PF00067.26	p450
Anopheles funestus	Diptera	ε-OHase	XP_049283075.1	PF00067.26	p450
Anopheles funestus	Diptera	ε-OHase	XP_049283076.1	PF00067.26	p450
Anopheles funestus	Diptera	ε-OHase	XP_049283077.1	PF00067.26	p450
Anopheles funestus	Diptera	ε-OHase	XP_049283078.1	PF00067.26	p450
Anopheles funestus	Diptera	ε-OHase	XP_049283079.1	PF00067.26	p450
Anopheles funestus	Diptera	ε-OHase	XP_049283080.1	PF00067.26	p450
Anopheles funestus	Diptera	ε-OHase	XP_049283081.1	PF00067.26	p450
Anopheles funestus	Diptera	ε-OHase	XP_049283082.1	PF00067.26	p450
Anopheles funestus	Diptera	ε-OHase	XP_049283085.1	PF00067.26	p450
Anopheles funestus	Diptera	ε-OHase	XP_049285194.1	PF00067.26	p450
Anopheles funestus	Diptera	ε-OHase	XP_049285210.1	PF00067.26	p450
Anopheles funestus	Diptera	ε-OHase	XP_049285215.1	PF00067.26	p450
Anopheles funestus	Diptera	ε-OHase	XP_049285216.1	PF00067.26	p450
Anopheles funestus	Diptera	ε-OHase	XP_049285218.1	PF00067.26	p450
Anopheles funestus	Diptera	ε-OHase	XP_049285220.1	PF00067.26	p450
Anopheles funestus	Diptera	ε-OHase	XP_049285223.1	PF00067.26	p450
Anopheles funestus	Diptera	ε-OHase	XP_049285382.1	PF00067.26	p450
Anopheles funestus	Diptera	ε-OHase	XP_049285429.1	PF00067.26	p450
Anopheles funestus	Diptera	ε-OHase	XP_049285491.1	PF00067.26	p450
Anopheles funestus	Diptera	ε-OHase	XP_049285503.1	PF00067.26	p450
Anopheles funestus	Diptera	ε-OHase	XP_049285858.1	PF00067.26	p450
Anopheles funestus	Diptera	ε-OHase	XP_049285859.1	PF00067.26	p450
Anopheles funestus	Diptera	ε-OHase	XP_049286073.1	PF00067.26	p450
Anopheles funestus	Diptera	ε-OHase	XP_049286074.1	PF00620.31; PF00067.26	RhoGAP; p450
Anopheles funestus	Diptera	ε-OHase	XP_049287426.1	PF00067.26	p450
Anopheles funestus	Diptera	ε-OHase	XP_049287427.1	PF00067.26	p450
Anopheles funestus	Diptera	ε-OHase	XP_049287428.1	PF00067.26	p450
Anopheles funestus	Diptera	ε-OHase	XP_049287429.1	PF00067.26	p450
Anopheles funestus	Diptera	ε-OHase	XP_049287430.1	PF00067.26	p450
Anopheles funestus	Diptera	ε-OHase	XP_049287432.1	PF00067.26	p450
Anopheles funestus	Diptera	ε-OHase	XP_049287528.1	PF00067.26	p450
Anopheles funestus	Diptera	ε-OHase	XP_049287614.1	PF00067.26	p450
Anopheles funestus	Diptera	ε-OHase	XP_049288457.1	PF00067.26	p450
Anopheles funestus	Diptera	ε-OHase	XP_049289570.1	PF00067.26	p450
Anopheles funestus	Diptera	ε-OHase	XP_049289579.1	PF00067.26	p450
Anopheles funestus	Diptera	ε-OHase	XP_049290611.1	PF00067.26	p450
Anopheles funestus	Diptera	ε-OHase	XP_049291116.1	PF00067.26	p450
Anopheles funestus	Diptera	ε-OHase	XP_049294621.1	PF00067.26	p450
Anopheles funestus	Diptera	ε-OHase	XP_049296362.1	PF00067.26	p450
Anopheles funestus	Diptera	ε-OHase	XP_049296372.1	PF00067.26	p450
Anopheles funestus	Diptera	ε-OHase	XP_049298059.1	PF00067.26	p450
Anopheles funestus	Diptera	ε-OHase	XP_049298060.1	PF00067.26	p450
Anopheles funestus	Diptera	ε-OHase	XP_049298062.1	PF00067.26	p450
Anopheles funestus	Diptera	ε-OHase	XP_049299867.1	PF00067.26	p450
Anopheles funestus	Diptera	ε-OHase	XP_049300923.1	PF00067.26	p450
Anopheles funestus	Diptera	ε-OHase	XP_049301326.1	PF00067.26	p450
Anopheles funestus	Diptera	ε-OHase	XP_049301332.1	PF00067.26	p450
Anopheles funestus	Diptera	ε-OHase	XP_049301341.1	PF00067.26	p450
Anopheles funestus	Diptera	carS	XP_049297298.1	PF13445.10; PF13923.10; PF12895.11; PF02190.20	zf-RING_UBOX; zf-C3HC4_2; ANAPC3; LON_substr_bdg
Anopheles funestus	Diptera	carS	XP_049297300.1	PF13445.10; PF13923.10; PF12895.11; PF02190.20	zf-RING_UBOX; zf-C3HC4_2; ANAPC3; LON_substr_bdg
Anopheles funestus	Diptera	carS	XP_049297301.1	PF13445.10; PF13923.10; PF12895.11; PF02190.20	zf-RING_UBOX; zf-C3HC4_2; ANAPC3; LON_substr_bdg
Anopheles funestus	Diptera	ctrE	XP_049296678.1	PF00348.21	polyprenyl_synt
Anopheles gambiae	Diptera	CarD	XP_001688503.2	PF00171.26	Aldedh
Anopheles gambiae	Diptera	CarD	XP_001688504.2	PF00171.26	Aldedh
Anopheles gambiae	Diptera	CarD	XP_061505652.1	PF00171.26	Aldedh
Anopheles gambiae	Diptera	CarD	XP_061505653.1	PF00171.26	Aldedh
Anopheles gambiae	Diptera	CarD	XP_061505654.1	PF00171.26	Aldedh
Anopheles gambiae	Diptera	CarD	XP_061505655.1	PF00171.26	Aldedh
Anopheles gambiae	Diptera	CarD	XP_061505657.1	PF00171.26	Aldedh
Anopheles gambiae	Diptera	CarD	XP_061505658.1	PF00171.26	Aldedh
Anopheles gambiae	Diptera	CarD	XP_061505659.1	PF00171.26	Aldedh
Anopheles gambiae	Diptera	CarD	XP_061505660.1	PF00171.26	Aldedh
Anopheles gambiae	Diptera	CarD	XP_061505661.1	PF00171.26	Aldedh
Anopheles gambiae	Diptera	CarD	XP_061505662.1	PF00171.26	Aldedh
Anopheles gambiae	Diptera	CarD	XP_061505663.1	PF00171.26	Aldedh
Anopheles gambiae	Diptera	CarD	XP_061505664.1	PF00171.26	Aldedh
Anopheles gambiae	Diptera	CarD	XP_061505665.1	PF00171.26	Aldedh
Anopheles gambiae	Diptera	CarD	XP_061505666.1	PF00171.26	Aldedh
Anopheles gambiae	Diptera	CarD	XP_061505667.1	PF00171.26	Aldedh
Anopheles gambiae	Diptera	CarD	XP_061505668.1	PF00171.26	Aldedh
Anopheles gambiae	Diptera	CarD	XP_061505669.1	PF00171.26	Aldedh
Anopheles gambiae	Diptera	CarD	XP_061505670.1	PF00171.26	Aldedh
Anopheles gambiae	Diptera	CarD	XP_061517940.1	PF00171.26	Aldedh
Anopheles gambiae	Diptera	CarD	XP_312441.4	PF00171.26	Aldedh
Anopheles gambiae	Diptera	CarD	XP_312856.5	PF00171.26	Aldedh
Anopheles gambiae	Diptera	CarD	XP_313425.3	PF00171.26	Aldedh
Anopheles gambiae	Diptera	CarD	XP_314005.5	PF00171.26	Aldedh
Anopheles gambiae	Diptera	GGS1	XP_308860.3	PF00348.21	polyprenyl_synt
Anopheles gambiae	Diptera	ε-OHase	XP_001230595.3	PF00067.26	p450
Anopheles gambiae	Diptera	ε-OHase	XP_001237478.4	PF00067.26	p450
Anopheles gambiae	Diptera	ε-OHase	XP_001237903.2	PF00067.26	p450
Anopheles gambiae	Diptera	ε-OHase	XP_001238447.4	PF00067.26	p450
Anopheles gambiae	Diptera	ε-OHase	XP_001688205.2	PF00067.26	p450
Anopheles gambiae	Diptera	ε-OHase	XP_003435958.1	PF00067.26	p450
Anopheles gambiae	Diptera	ε-OHase	XP_003436060.2	PF00067.26	p450
Anopheles gambiae	Diptera	ε-OHase	XP_003436121.2	PF00067.26	p450
Anopheles gambiae	Diptera	ε-OHase	XP_003436913.2	PF00067.26	p450
Anopheles gambiae	Diptera	ε-OHase	XP_061502176.1	PF00067.26	p450
Anopheles gambiae	Diptera	ε-OHase	XP_061502574.1	PF00067.26	p450
Anopheles gambiae	Diptera	ε-OHase	XP_061502575.1	PF00067.26	p450
Anopheles gambiae	Diptera	ε-OHase	XP_061502576.1	PF00067.26	p450
Anopheles gambiae	Diptera	ε-OHase	XP_061504438.1	PF00067.26	p450
Anopheles gambiae	Diptera	ε-OHase	XP_061505191.1	PF00067.26	p450
Anopheles gambiae	Diptera	ε-OHase	XP_061508322.1	PF00067.26	p450
Anopheles gambiae	Diptera	ε-OHase	XP_061508323.1	PF00067.26	p450
Anopheles gambiae	Diptera	ε-OHase	XP_061508324.1	PF00067.26	p450
Anopheles gambiae	Diptera	ε-OHase	XP_061509656.1	PF00067.26	p450
Anopheles gambiae	Diptera	ε-OHase	XP_061509664.1	PF00067.26	p450
Anopheles gambiae	Diptera	ε-OHase	XP_061510258.1	PF00067.26	p450
Anopheles gambiae	Diptera	ε-OHase	XP_061510259.1	PF00067.26	p450
Anopheles gambiae	Diptera	ε-OHase	XP_061510261.1	PF00067.26	p450
Anopheles gambiae	Diptera	ε-OHase	XP_061512210.1	PF00067.26	p450
Anopheles gambiae	Diptera	ε-OHase	XP_061512211.1	PF00067.26	p450
Anopheles gambiae	Diptera	ε-OHase	XP_061512680.1	PF00067.26	p450
Anopheles gambiae	Diptera	ε-OHase	XP_061514047.1	PF00067.26	p450
Anopheles gambiae	Diptera	ε-OHase	XP_061514049.1	PF00067.26	p450
Anopheles gambiae	Diptera	ε-OHase	XP_061514463.1	PF00067.26	p450
Anopheles gambiae	Diptera	ε-OHase	XP_061516645.1	PF00067.26	p450
Anopheles gambiae	Diptera	ε-OHase	XP_061518328.1	PF00067.26	p450
Anopheles gambiae	Diptera	ε-OHase	XP_061518412.1	PF00067.26	p450
Anopheles gambiae	Diptera	ε-OHase	XP_307975.6	PF00067.26	p450
Anopheles gambiae	Diptera	ε-OHase	XP_307976.5	PF00067.26	p450
Anopheles gambiae	Diptera	ε-OHase	XP_310940.6	PF00067.26	p450
Anopheles gambiae	Diptera	ε-OHase	XP_310941.6	PF00067.26	p450
Anopheles gambiae	Diptera	ε-OHase	XP_311064.6	PF00067.26	p450
Anopheles gambiae	Diptera	ε-OHase	XP_312016.4	PF00067.26	p450
Anopheles gambiae	Diptera	ε-OHase	XP_312046.4	PF00067.26	p450
Anopheles gambiae	Diptera	ε-OHase	XP_312048.2	PF00067.26	p450
Anopheles gambiae	Diptera	ε-OHase	XP_312050.1	PF00067.26	p450
Anopheles gambiae	Diptera	ε-OHase	XP_312054.2	PF00067.26	p450
Anopheles gambiae	Diptera	ε-OHase	XP_312384.5	PF00067.26	p450
Anopheles gambiae	Diptera	ε-OHase	XP_312527.5	PF00067.26	p450
Anopheles gambiae	Diptera	ε-OHase	XP_313263.6	PF00067.26	p450
Anopheles gambiae	Diptera	ε-OHase	XP_313368.6	PF00067.26	p450
Anopheles gambiae	Diptera	ε-OHase	XP_316096.4	PF00067.26	p450
Anopheles gambiae	Diptera	ε-OHase	XP_316099.5	PF00067.26	p450
Anopheles gambiae	Diptera	ε-OHase	XP_317098.5	PF00067.26	p450
Anopheles gambiae	Diptera	ε-OHase	XP_317256.4	PF00067.26	p450
Anopheles gambiae	Diptera	ε-OHase	XP_317257.3	PF00067.26	p450
Anopheles gambiae	Diptera	ε-OHase	XP_317260.2	PF00067.26	p450
Anopheles gambiae	Diptera	ε-OHase	XP_317261.2	PF00067.26	p450
Anopheles gambiae	Diptera	ε-OHase	XP_317263.2	PF00067.26	p450
Anopheles gambiae	Diptera	ε-OHase	XP_317441.3	PF00067.26	p450
Anopheles gambiae	Diptera	ε-OHase	XP_320019.5	PF00067.26	p450
Anopheles gambiae	Diptera	ε-OHase	XP_320022.5	PF00067.26	p450
Anopheles gambiae	Diptera	ε-OHase	XP_321208.6	PF00067.26	p450
Anopheles gambiae	Diptera	ε-OHase	XP_555249.2	PF00067.26	p450
Anopheles gambiae	Diptera	ε-OHase	XP_555257.3	PF00067.26	p450
Anopheles gambiae	Diptera	ε-OHase	XP_555259.2	PF00067.26	p450
Anopheles gambiae	Diptera	ε-OHase	XP_555875.5	PF00067.26	p450
Anopheles gambiae	Diptera	ε-OHase	XP_557695.4	PF00067.26	p450
Anopheles gambiae	Diptera	ε-OHase	XP_558699.6	PF00067.26	p450
Anopheles gambiae	Diptera	ε-OHase	XP_559040.4	PF00067.26	p450
Anopheles gambiae	Diptera	ε-OHase	XP_563271.1	PF00067.26	p450
Anopheles gambiae	Diptera	carS	XP_061498148.1	PF00097.29; PF13923.10; PF12895.11; PF02190.20	zf-C3HC4; zf-C3HC4_2; ANAPC3; LON_substr_bdg
Anopheles gambiae	Diptera	carS	XP_061498149.1	PF00097.29; PF13923.10; PF12895.11; PF02190.20	zf-C3HC4; zf-C3HC4_2; ANAPC3; LON_substr_bdg
Anopheles gambiae	Diptera	carS	XP_308856.4	PF00097.29; PF13923.10; PF12895.11; PF02190.20	zf-C3HC4; zf-C3HC4_2; ANAPC3; LON_substr_bdg
Anopheles gambiae	Diptera	ctrE	XP_061503303.1	PF00348.21	polyprenyl_synt
Anopheles gambiae	Diptera	ctrE	XP_061503304.1	PF00348.21	polyprenyl_synt
Anopheles gambiae	Diptera	ctrE	XP_061503305.1	PF00348.21	polyprenyl_synt
Anopheles gambiae	Diptera	ctrE	XP_061503306.1	PF00348.21	polyprenyl_synt
Anopheles gambiae	Diptera	ctrE	XP_061515285.1	PF00348.21	polyprenyl_synt
Anopheles gambiae	Diptera	ctrE	XP_061515344.1	PF00348.21	polyprenyl_synt
Anopheles gambiae	Diptera	ctrE	XP_061515422.1	PF00348.21	polyprenyl_synt
Anopheles gambiae	Diptera	ctrE	XP_061515482.1	PF00348.21	polyprenyl_synt
Anopheles gambiae str. PEST	Diptera	CarD	XP_001688503.1	PF00171.26	Aldedh
Anopheles gambiae str. PEST	Diptera	CarD	XP_001688504.1	PF00171.26	Aldedh
Anopheles gambiae str. PEST	Diptera	CarD	XP_003436551.1	PF00171.26	Aldedh
Anopheles gambiae str. PEST	Diptera	CarD	XP_312441.4	PF00171.26	Aldedh
Anopheles gambiae str. PEST	Diptera	CarD	XP_312856.4	PF00171.26	Aldedh
Anopheles gambiae str. PEST	Diptera	CarD	XP_313425.3	PF00171.26	Aldedh
Anopheles gambiae str. PEST	Diptera	CarD	XP_314005.4	PF00171.26	Aldedh
Anopheles gambiae str. PEST	Diptera	CarD	XP_319075.3	PF00171.26	Aldedh
Anopheles gambiae str. PEST	Diptera	CarT	XP_317319.4	PF03055.19	RPE65
Anopheles gambiae str. PEST	Diptera	GGS1	XP_308860.3	PF00348.21	polyprenyl_synt
Anopheles gambiae str. PEST	Diptera	ε-OHase	XP_001230595.2	PF00067.26	p450
Anopheles gambiae str. PEST	Diptera	ε-OHase	XP_001237336.2	PF00067.26	p450
Anopheles gambiae str. PEST	Diptera	ε-OHase	XP_001237476.3	PF00067.26	p450
Anopheles gambiae str. PEST	Diptera	ε-OHase	XP_001237478.3	PF00067.26	p450
Anopheles gambiae str. PEST	Diptera	ε-OHase	XP_001237479.3	PF00067.26	p450
Anopheles gambiae str. PEST	Diptera	ε-OHase	XP_001237903.1	PF00067.26	p450
Anopheles gambiae str. PEST	Diptera	ε-OHase	XP_001238447.3	PF00067.26	p450
Anopheles gambiae str. PEST	Diptera	ε-OHase	XP_001687835.2	PF00067.26	p450
Anopheles gambiae str. PEST	Diptera	ε-OHase	XP_001688205.1	PF00067.26	p450
Anopheles gambiae str. PEST	Diptera	ε-OHase	XP_001688262.1	PF00067.26	p450
Anopheles gambiae str. PEST	Diptera	ε-OHase	XP_003435957.1	PF00067.26	p450
Anopheles gambiae str. PEST	Diptera	ε-OHase	XP_003435958.1	PF00067.26	p450
Anopheles gambiae str. PEST	Diptera	ε-OHase	XP_003436060.1	PF00067.26	p450
Anopheles gambiae str. PEST	Diptera	ε-OHase	XP_003436120.1	PF00067.26	p450
Anopheles gambiae str. PEST	Diptera	ε-OHase	XP_003436121.1	PF00067.26	p450
Anopheles gambiae str. PEST	Diptera	ε-OHase	XP_003436913.1	PF00067.26	p450
Anopheles gambiae str. PEST	Diptera	ε-OHase	XP_003437206.1	PF00067.26	p450
Anopheles gambiae str. PEST	Diptera	ε-OHase	XP_003437207.1	PF00067.26	p450
Anopheles gambiae str. PEST	Diptera	ε-OHase	XP_307282.2	PF00067.26	p450
Anopheles gambiae str. PEST	Diptera	ε-OHase	XP_307975.5	PF00067.26	p450
Anopheles gambiae str. PEST	Diptera	ε-OHase	XP_307976.4	PF00067.26	p450
Anopheles gambiae str. PEST	Diptera	ε-OHase	XP_307978.5	PF00067.26	p450
Anopheles gambiae str. PEST	Diptera	ε-OHase	XP_307986.5	PF00067.26	p450
Anopheles gambiae str. PEST	Diptera	ε-OHase	XP_309693.4	PF00067.26	p450
Anopheles gambiae str. PEST	Diptera	ε-OHase	XP_310940.5	PF00067.26	p450
Anopheles gambiae str. PEST	Diptera	ε-OHase	XP_310941.5	PF00067.26	p450
Anopheles gambiae str. PEST	Diptera	ε-OHase	XP_311064.5	PF00067.26	p450
Anopheles gambiae str. PEST	Diptera	ε-OHase	XP_312016.4	PF00067.26	p450
Anopheles gambiae str. PEST	Diptera	ε-OHase	XP_312046.4	PF00067.26	p450
Anopheles gambiae str. PEST	Diptera	ε-OHase	XP_312048.1	PF00067.26	p450
Anopheles gambiae str. PEST	Diptera	ε-OHase	XP_312049.4	PF00067.26	p450
Anopheles gambiae str. PEST	Diptera	ε-OHase	XP_312050.1	PF00067.26	p450
Anopheles gambiae str. PEST	Diptera	ε-OHase	XP_312054.2	PF00067.26	p450
Anopheles gambiae str. PEST	Diptera	ε-OHase	XP_312384.4	PF00067.26	p450
Anopheles gambiae str. PEST	Diptera	ε-OHase	XP_312527.4	PF00067.26	p450
Anopheles gambiae str. PEST	Diptera	ε-OHase	XP_313368.5	PF00067.26	p450
Anopheles gambiae str. PEST	Diptera	ε-OHase	XP_316096.4	PF00067.26	p450
Anopheles gambiae str. PEST	Diptera	ε-OHase	XP_316099.4	PF00067.26	p450
Anopheles gambiae str. PEST	Diptera	ε-OHase	XP_317096.4	PF00067.26	p450
Anopheles gambiae str. PEST	Diptera	ε-OHase	XP_317098.4	PF00067.26	p450
Anopheles gambiae str. PEST	Diptera	ε-OHase	XP_317251.2	PF00067.26	p450
Anopheles gambiae str. PEST	Diptera	ε-OHase	XP_317252.1	PF00067.26	p450
Anopheles gambiae str. PEST	Diptera	ε-OHase	XP_317256.3	PF00067.26	p450
Anopheles gambiae str. PEST	Diptera	ε-OHase	XP_317257.2	PF00067.26	p450
Anopheles gambiae str. PEST	Diptera	ε-OHase	XP_317260.1	PF00067.26	p450
Anopheles gambiae str. PEST	Diptera	ε-OHase	XP_317261.1	PF00067.26	p450
Anopheles gambiae str. PEST	Diptera	ε-OHase	XP_317263.1	PF00067.26	p450
Anopheles gambiae str. PEST	Diptera	ε-OHase	XP_317441.2	PF00067.26	p450
Anopheles gambiae str. PEST	Diptera	ε-OHase	XP_318754.4	PF00067.26	p450
Anopheles gambiae str. PEST	Diptera	ε-OHase	XP_319235.4	PF00067.26	p450
Anopheles gambiae str. PEST	Diptera	ε-OHase	XP_320018.4	PF00067.26	p450
Anopheles gambiae str. PEST	Diptera	ε-OHase	XP_320019.4	PF00067.26	p450
Anopheles gambiae str. PEST	Diptera	ε-OHase	XP_320022.4	PF00067.26	p450
Anopheles gambiae str. PEST	Diptera	ε-OHase	XP_321208.5	PF00067.26	p450
Anopheles gambiae str. PEST	Diptera	ε-OHase	XP_555249.1	PF00067.26	p450
Anopheles gambiae str. PEST	Diptera	ε-OHase	XP_555257.2	PF00067.26	p450
Anopheles gambiae str. PEST	Diptera	ε-OHase	XP_555259.1	PF00067.26	p450
Anopheles gambiae str. PEST	Diptera	ε-OHase	XP_555875.4	PF00067.26	p450
Anopheles gambiae str. PEST	Diptera	ε-OHase	XP_557695.3	PF00067.26	p450
Anopheles gambiae str. PEST	Diptera	ε-OHase	XP_558354.4	PF00067.26	p450
Anopheles gambiae str. PEST	Diptera	ε-OHase	XP_558699.5	PF00067.26	p450
Anopheles gambiae str. PEST	Diptera	ε-OHase	XP_559040.3	PF00067.26	p450
Anopheles gambiae str. PEST	Diptera	ε-OHase	XP_563271.1	PF00067.26	p450
Anopheles gambiae str. PEST	Diptera	ε-OHase	XP_563971.3	PF00067.26	p450
Anopheles gambiae str. PEST	Diptera	ε-OHase	XP_565607.3	PF00067.26	p450
Anopheles gambiae str. PEST	Diptera	ε-OHase	XP_565608.3	PF00067.26	p450
Anopheles gambiae str. PEST	Diptera	ε-OHase	XP_565621.4	PF00067.26	p450
Anopheles gambiae str. PEST	Diptera	carS	XP_308856.3	PF13445.10; PF13923.10; PF12895.11; PF02190.20	zf-RING_UBOX; zf-C3HC4_2; ANAPC3; LON_substr_bdg
Anopheles gambiae str. PEST	Diptera	ctrE	XP_320978.5	PF00348.21	polyprenyl_synt
Anopheles gambiae str. PEST	Diptera	ctrE	XP_565746.4	PF00348.21	polyprenyl_synt
Anopheles maculipalpis	Diptera	CarD	XP_050069567.1	PF00171.26	Aldedh
Anopheles maculipalpis	Diptera	CarD	XP_050069569.1	PF00171.26	Aldedh
Anopheles maculipalpis	Diptera	CarD	XP_050069604.1	PF00171.26	Aldedh
Anopheles maculipalpis	Diptera	CarD	XP_050074178.1	PF00171.26	Aldedh
Anopheles maculipalpis	Diptera	CarD	XP_050074179.1	PF00171.26	Aldedh
Anopheles maculipalpis	Diptera	CarD	XP_050074180.1	PF00171.26	Aldedh
Anopheles maculipalpis	Diptera	CarD	XP_050074181.1	PF00171.26	Aldedh
Anopheles maculipalpis	Diptera	CarD	XP_050078256.1	PF00171.26	Aldedh
Anopheles maculipalpis	Diptera	GGS1	XP_050075136.1	PF00348.21	polyprenyl_synt
Anopheles maculipalpis	Diptera	ε-OHase	XP_050067227.1	PF00067.26	p450
Anopheles maculipalpis	Diptera	ε-OHase	XP_050068323.1	PF00067.26	p450
Anopheles maculipalpis	Diptera	ε-OHase	XP_050068512.1	PF00067.26	p450
Anopheles maculipalpis	Diptera	ε-OHase	XP_050068554.1	PF00067.26	p450
Anopheles maculipalpis	Diptera	ε-OHase	XP_050068651.1	PF00067.26	p450
Anopheles maculipalpis	Diptera	ε-OHase	XP_050069001.1	PF00067.26	p450
Anopheles maculipalpis	Diptera	ε-OHase	XP_050069013.1	PF00067.26	p450
Anopheles maculipalpis	Diptera	ε-OHase	XP_050069513.1	PF00067.26	p450
Anopheles maculipalpis	Diptera	ε-OHase	XP_050069633.1	PF00067.26	p450
Anopheles maculipalpis	Diptera	ε-OHase	XP_050069637.1	PF00067.26	p450
Anopheles maculipalpis	Diptera	ε-OHase	XP_050069657.1	PF00067.26	p450
Anopheles maculipalpis	Diptera	ε-OHase	XP_050069659.1	PF00067.26	p450
Anopheles maculipalpis	Diptera	ε-OHase	XP_050069678.1	PF00067.26	p450
Anopheles maculipalpis	Diptera	ε-OHase	XP_050069684.1	PF00067.26	p450
Anopheles maculipalpis	Diptera	ε-OHase	XP_050069686.1	PF00067.26	p450
Anopheles maculipalpis	Diptera	ε-OHase	XP_050069687.1	PF00067.26	p450
Anopheles maculipalpis	Diptera	ε-OHase	XP_050069726.1	PF00067.26	p450
Anopheles maculipalpis	Diptera	ε-OHase	XP_050069731.1	PF00067.26	p450
Anopheles maculipalpis	Diptera	ε-OHase	XP_050070546.1	PF00067.26	p450
Anopheles maculipalpis	Diptera	ε-OHase	XP_050071850.1	PF00067.26	p450
Anopheles maculipalpis	Diptera	ε-OHase	XP_050071858.1	PF00620.31; PF00067.26	RhoGAP; p450
Anopheles maculipalpis	Diptera	ε-OHase	XP_050072279.1	PF00067.26	p450
Anopheles maculipalpis	Diptera	ε-OHase	XP_050072379.1	PF00067.26	p450
Anopheles maculipalpis	Diptera	ε-OHase	XP_050072856.1	PF00067.26	p450
Anopheles maculipalpis	Diptera	ε-OHase	XP_050074446.1	PF00067.26	p450
Anopheles maculipalpis	Diptera	ε-OHase	XP_050074518.1	PF00067.26	p450
Anopheles maculipalpis	Diptera	ε-OHase	XP_050076220.1	PF00067.26	p450
Anopheles maculipalpis	Diptera	ε-OHase	XP_050077532.1	PF00067.26	p450
Anopheles maculipalpis	Diptera	ε-OHase	XP_050077575.1	PF00067.26	p450
Anopheles maculipalpis	Diptera	ε-OHase	XP_050077576.1	PF00067.26	p450
Anopheles maculipalpis	Diptera	ε-OHase	XP_050077588.1	PF00067.26	p450
Anopheles maculipalpis	Diptera	ε-OHase	XP_050077595.1	PF00067.26	p450
Anopheles maculipalpis	Diptera	ε-OHase	XP_050077597.1	PF00067.26	p450
Anopheles maculipalpis	Diptera	ε-OHase	XP_050077599.1	PF00067.26	p450
Anopheles maculipalpis	Diptera	ε-OHase	XP_050077601.1	PF00067.26	p450
Anopheles maculipalpis	Diptera	ε-OHase	XP_050077604.1	PF00067.26	p450
Anopheles maculipalpis	Diptera	ε-OHase	XP_050077617.1	PF00067.26	p450
Anopheles maculipalpis	Diptera	ε-OHase	XP_050077622.1	PF00067.26	p450
Anopheles maculipalpis	Diptera	ε-OHase	XP_050077623.1	PF00067.26	p450
Anopheles maculipalpis	Diptera	ε-OHase	XP_050077625.1	PF00067.26	p450
Anopheles maculipalpis	Diptera	ε-OHase	XP_050078000.1	PF00067.26	p450
Anopheles maculipalpis	Diptera	ε-OHase	XP_050078073.1	PF00067.26	p450
Anopheles maculipalpis	Diptera	ε-OHase	XP_050078189.1	PF00067.26	p450
Anopheles maculipalpis	Diptera	ε-OHase	XP_050079023.1	PF00067.26	p450
Anopheles maculipalpis	Diptera	ε-OHase	XP_050079174.1	PF00067.26	p450
Anopheles maculipalpis	Diptera	ε-OHase	XP_050079175.1	PF00067.26	p450
Anopheles maculipalpis	Diptera	ε-OHase	XP_050079263.1	PF00067.26	p450
Anopheles maculipalpis	Diptera	ε-OHase	XP_050079266.1	PF00067.26	p450
Anopheles maculipalpis	Diptera	ε-OHase	XP_050079337.1	PF00067.26	p450
Anopheles maculipalpis	Diptera	ε-OHase	XP_050079341.1	PF00067.26	p450
Anopheles maculipalpis	Diptera	ε-OHase	XP_050079407.1	PF00067.26	p450
Anopheles maculipalpis	Diptera	ε-OHase	XP_050080551.1	PF00067.26	p450
Anopheles maculipalpis	Diptera	carS	XP_050076151.1	PF13431.10; PF13445.10; PF13923.10; PF02190.20	TPR_17; zf-RING_UBOX; zf-C3HC4_2; LON_substr_bdg
Anopheles maculipalpis	Diptera	ctrE	XP_050068931.1	PF00348.21	polyprenyl_synt
Anopheles maculipalpis	Diptera	ctrE	XP_050072218.1	PF00348.21	polyprenyl_synt
Anopheles marshallii	Diptera	CarD	XP_053660621.1	PF00171.26	Aldedh
Anopheles marshallii	Diptera	CarD	XP_053660930.1	PF00171.26	Aldedh
Anopheles marshallii	Diptera	CarD	XP_053660935.1	PF00171.26	Aldedh
Anopheles marshallii	Diptera	CarD	XP_053663548.1	PF00171.26	Aldedh
Anopheles marshallii	Diptera	CarD	XP_053666350.1	PF00171.26	Aldedh
Anopheles marshallii	Diptera	CarT	XP_053662575.1	PF03055.19	RPE65
Anopheles marshallii	Diptera	CarT	XP_053662576.1	PF03055.19	RPE65
Anopheles marshallii	Diptera	GGS1	XP_053663590.1	PF00348.21	polyprenyl_synt
Anopheles marshallii	Diptera	ε-OHase	XP_053658470.1	PF00067.26	p450
Anopheles marshallii	Diptera	ε-OHase	XP_053659148.1	PF00067.26	p450
Anopheles marshallii	Diptera	ε-OHase	XP_053659498.1	PF00067.26	p450
Anopheles marshallii	Diptera	ε-OHase	XP_053660251.1	PF00067.26	p450
Anopheles marshallii	Diptera	ε-OHase	XP_053660252.1	PF00067.26	p450
Anopheles marshallii	Diptera	ε-OHase	XP_053660253.1	PF00067.26	p450
Anopheles marshallii	Diptera	ε-OHase	XP_053660254.1	PF00067.26	p450
Anopheles marshallii	Diptera	ε-OHase	XP_053660256.1	PF00067.26	p450
Anopheles marshallii	Diptera	ε-OHase	XP_053660258.1	PF00067.26	p450
Anopheles marshallii	Diptera	ε-OHase	XP_053660415.1	PF00067.26	p450
Anopheles marshallii	Diptera	ε-OHase	XP_053660622.1	PF00067.26	p450
Anopheles marshallii	Diptera	ε-OHase	XP_053660627.1	PF00067.26	p450
Anopheles marshallii	Diptera	ε-OHase	XP_053660634.1	PF00067.26	p450
Anopheles marshallii	Diptera	ε-OHase	XP_053660636.1	PF00067.26	p450
Anopheles marshallii	Diptera	ε-OHase	XP_053660884.1	PF00067.26	p450
Anopheles marshallii	Diptera	ε-OHase	XP_053660886.1	PF00067.26	p450
Anopheles marshallii	Diptera	ε-OHase	XP_053661497.1	PF00067.26	p450
Anopheles marshallii	Diptera	ε-OHase	XP_053661963.1	PF00067.26	p450
Anopheles marshallii	Diptera	ε-OHase	XP_053661968.1	PF00067.26	p450
Anopheles marshallii	Diptera	ε-OHase	XP_053661970.1	PF00067.26	p450
Anopheles marshallii	Diptera	ε-OHase	XP_053661976.1	PF00067.26	p450
Anopheles marshallii	Diptera	ε-OHase	XP_053661978.1	PF00067.26	p450
Anopheles marshallii	Diptera	ε-OHase	XP_053662529.1	PF00067.26	p450
Anopheles marshallii	Diptera	ε-OHase	XP_053662639.1	PF00067.26	p450
Anopheles marshallii	Diptera	ε-OHase	XP_053663188.1	PF00067.26	p450
Anopheles marshallii	Diptera	ε-OHase	XP_053663790.1	PF00067.26	p450
Anopheles marshallii	Diptera	ε-OHase	XP_053664164.1	PF00067.26	p450
Anopheles marshallii	Diptera	ε-OHase	XP_053664253.1	PF00067.26	p450
Anopheles marshallii	Diptera	ε-OHase	XP_053664442.1	PF00067.26	p450
Anopheles marshallii	Diptera	ε-OHase	XP_053665286.1	PF00067.26	p450
Anopheles marshallii	Diptera	ε-OHase	XP_053665297.1	PF00067.26	p450
Anopheles marshallii	Diptera	ε-OHase	XP_053665507.1	PF00067.26	p450
Anopheles marshallii	Diptera	ε-OHase	XP_053665665.1	PF00067.26	p450
Anopheles marshallii	Diptera	ε-OHase	XP_053666629.1	PF00067.26	p450
Anopheles marshallii	Diptera	ε-OHase	XP_053666630.1	PF00067.26	p450
Anopheles marshallii	Diptera	ε-OHase	XP_053666707.1	PF00067.26	p450
Anopheles marshallii	Diptera	ε-OHase	XP_053666814.1	PF00067.26	p450
Anopheles marshallii	Diptera	ε-OHase	XP_053666815.1	PF00067.26	p450
Anopheles marshallii	Diptera	ε-OHase	XP_053666816.1	PF00067.26	p450
Anopheles marshallii	Diptera	ε-OHase	XP_053666817.1	PF00067.26	p450
Anopheles marshallii	Diptera	ε-OHase	XP_053666818.1	PF00067.26	p450
Anopheles marshallii	Diptera	ε-OHase	XP_053666819.1	PF00067.26	p450
Anopheles marshallii	Diptera	ε-OHase	XP_053666937.1	PF00067.26	p450
Anopheles marshallii	Diptera	ε-OHase	XP_053667024.1	PF00067.26	p450
Anopheles marshallii	Diptera	ε-OHase	XP_053667030.1	PF00067.26	p450
Anopheles marshallii	Diptera	ε-OHase	XP_053667142.1	PF00067.26	p450
Anopheles marshallii	Diptera	ε-OHase	XP_053667143.1	PF00067.26	p450
Anopheles marshallii	Diptera	ε-OHase	XP_053667423.1	PF00067.26	p450
Anopheles marshallii	Diptera	ε-OHase	XP_053667647.1	PF00067.26	p450
Anopheles marshallii	Diptera	ε-OHase	XP_053668450.1	PF00067.26	p450
Anopheles marshallii	Diptera	ε-OHase	XP_053668451.1	PF00067.26	p450
Anopheles marshallii	Diptera	ε-OHase	XP_053668747.1	PF00067.26	p450
Anopheles marshallii	Diptera	ε-OHase	XP_053669319.1	PF00067.26	p450
Anopheles marshallii	Diptera	ε-OHase	XP_053669358.1	PF00067.26	p450
Anopheles marshallii	Diptera	ε-OHase	XP_053669427.1	PF00067.26	p450
Anopheles marshallii	Diptera	ε-OHase	XP_053669587.1	PF00067.26	p450
Anopheles marshallii	Diptera	ctrE	XP_053665008.1	PF00348.21	polyprenyl_synt
Anopheles marshallii	Diptera	ctrE	XP_053668460.1	PF00348.21	polyprenyl_synt
Anopheles merus	Diptera	CarD	XP_041761548.1	PF00171.26	Aldedh
Anopheles merus	Diptera	CarD	XP_041762265.1	PF00171.26	Aldedh
Anopheles merus	Diptera	CarD	XP_041766933.1	PF00171.26	Aldedh
Anopheles merus	Diptera	CarD	XP_041774244.1	PF00171.26	Aldedh
Anopheles merus	Diptera	CarD	XP_041774245.1	PF00171.26	Aldedh
Anopheles merus	Diptera	CarD	XP_041774247.1	PF00171.26	Aldedh
Anopheles merus	Diptera	CarD	XP_041774248.1	PF00171.26	Aldedh
Anopheles merus	Diptera	CarD	XP_041774249.1	PF00171.26	Aldedh
Anopheles merus	Diptera	CarD	XP_041774250.1	PF00171.26	Aldedh
Anopheles merus	Diptera	CarD	XP_041774251.1	PF00171.26	Aldedh
Anopheles merus	Diptera	CarD	XP_041777251.1	PF00171.26	Aldedh
Anopheles merus	Diptera	CarD	XP_041787243.1	PF00171.26	Aldedh
Anopheles merus	Diptera	GGS1	XP_041774726.1	PF00348.21	polyprenyl_synt
Anopheles merus	Diptera	ε-OHase	XP_041760537.1	PF00067.26	p450
Anopheles merus	Diptera	ε-OHase	XP_041761730.1	PF00067.26	p450
Anopheles merus	Diptera	ε-OHase	XP_041761903.1	PF00067.26	p450
Anopheles merus	Diptera	ε-OHase	XP_041761905.1	PF00067.26	p450
Anopheles merus	Diptera	ε-OHase	XP_041763222.1	PF00067.26	p450
Anopheles merus	Diptera	ε-OHase	XP_041763309.1	PF00067.26	p450
Anopheles merus	Diptera	ε-OHase	XP_041763907.1	PF00067.26	p450
Anopheles merus	Diptera	ε-OHase	XP_041764643.1	PF00067.26	p450
Anopheles merus	Diptera	ε-OHase	XP_041764751.1	PF00067.26	p450
Anopheles merus	Diptera	ε-OHase	XP_041764924.1	PF00067.26	p450
Anopheles merus	Diptera	ε-OHase	XP_041765190.1	PF00067.26	p450
Anopheles merus	Diptera	ε-OHase	XP_041765666.1	PF00067.26	p450
Anopheles merus	Diptera	ε-OHase	XP_041765670.1	PF00067.26	p450
Anopheles merus	Diptera	ε-OHase	XP_041765932.1	PF00067.26	p450
Anopheles merus	Diptera	ε-OHase	XP_041765976.1	PF00067.26	p450
Anopheles merus	Diptera	ε-OHase	XP_041765983.1	PF00067.26	p450
Anopheles merus	Diptera	ε-OHase	XP_041765998.1	PF00067.26	p450
Anopheles merus	Diptera	ε-OHase	XP_041765999.1	PF00620.31; PF00067.26	RhoGAP; p450
Anopheles merus	Diptera	ε-OHase	XP_041766001.1	PF00067.26	p450
Anopheles merus	Diptera	ε-OHase	XP_041766563.1	PF00067.26	p450
Anopheles merus	Diptera	ε-OHase	XP_041766565.1	PF00067.26	p450
Anopheles merus	Diptera	ε-OHase	XP_041766567.1	PF00067.26	p450
Anopheles merus	Diptera	ε-OHase	XP_041766569.1	PF00067.26	p450
Anopheles merus	Diptera	ε-OHase	XP_041766570.1	PF00067.26	p450
Anopheles merus	Diptera	ε-OHase	XP_041766572.1	PF00067.26	p450
Anopheles merus	Diptera	ε-OHase	XP_041766573.1	PF00067.26	p450
Anopheles merus	Diptera	ε-OHase	XP_041766574.1	PF00067.26	p450
Anopheles merus	Diptera	ε-OHase	XP_041766668.1	PF00067.26	p450
Anopheles merus	Diptera	ε-OHase	XP_041767727.1	PF00067.26	p450
Anopheles merus	Diptera	ε-OHase	XP_041769174.1	PF00067.26	p450
Anopheles merus	Diptera	ε-OHase	XP_041769179.1	PF00067.26	p450
Anopheles merus	Diptera	ε-OHase	XP_041769314.1	PF00067.26	p450
Anopheles merus	Diptera	ε-OHase	XP_041769315.1	PF00067.26	p450
Anopheles merus	Diptera	ε-OHase	XP_041769316.1	PF00067.26	p450
Anopheles merus	Diptera	ε-OHase	XP_041772815.1	PF00067.26	p450
Anopheles merus	Diptera	ε-OHase	XP_041775162.1	PF00067.26	p450
Anopheles merus	Diptera	ε-OHase	XP_041775163.1	PF00067.26	p450
Anopheles merus	Diptera	ε-OHase	XP_041775164.1	PF00067.26	p450
Anopheles merus	Diptera	ε-OHase	XP_041775312.1	PF00067.26	p450
Anopheles merus	Diptera	ε-OHase	XP_041775628.1	PF00067.26	p450
Anopheles merus	Diptera	ε-OHase	XP_041775629.1	PF00067.26	p450
Anopheles merus	Diptera	ε-OHase	XP_041775630.1	PF00067.26	p450
Anopheles merus	Diptera	ε-OHase	XP_041775943.1	PF00067.26	p450
Anopheles merus	Diptera	ε-OHase	XP_041776718.1	PF00067.26	p450
Anopheles merus	Diptera	ε-OHase	XP_041777247.1	PF00067.26	p450
Anopheles merus	Diptera	ε-OHase	XP_041777248.1	PF00067.26	p450
Anopheles merus	Diptera	ε-OHase	XP_041777485.1	PF00067.26	p450
Anopheles merus	Diptera	ε-OHase	XP_041777708.1	PF00067.26	p450
Anopheles merus	Diptera	ε-OHase	XP_041777709.1	PF00067.26	p450
Anopheles merus	Diptera	ε-OHase	XP_041777710.1	PF00067.26	p450
Anopheles merus	Diptera	ε-OHase	XP_041778252.1	PF00067.26	p450
Anopheles merus	Diptera	ε-OHase	XP_041778262.1	PF00067.26	p450
Anopheles merus	Diptera	ε-OHase	XP_041778332.1	PF00067.26	p450
Anopheles merus	Diptera	ε-OHase	XP_041778333.1	PF00067.26	p450
Anopheles merus	Diptera	ε-OHase	XP_041778410.1	PF00067.26	p450
Anopheles merus	Diptera	ε-OHase	XP_041778945.1	PF00067.26	p450
Anopheles merus	Diptera	ε-OHase	XP_041779297.1	PF00067.26	p450
Anopheles merus	Diptera	ε-OHase	XP_041779621.1	PF00067.26	p450
Anopheles merus	Diptera	ε-OHase	XP_041780284.1	PF00067.26	p450
Anopheles merus	Diptera	ε-OHase	XP_041780285.1	PF00067.26	p450
Anopheles merus	Diptera	ε-OHase	XP_041780286.1	PF00067.26	p450
Anopheles merus	Diptera	ε-OHase	XP_041784200.1	PF00067.26	p450
Anopheles merus	Diptera	ε-OHase	XP_041784822.1	PF00067.26	p450
Anopheles merus	Diptera	ε-OHase	XP_041788624.1	PF00067.26	p450
Anopheles merus	Diptera	ctrE	XP_041761988.1	PF00348.21	polyprenyl_synt
Anopheles merus	Diptera	ctrE	XP_041761997.1	PF00348.21	polyprenyl_synt
Anopheles merus	Diptera	ctrE	XP_041762005.1	PF00348.21	polyprenyl_synt
Anopheles merus	Diptera	ctrE	XP_041762014.1	PF00348.21	polyprenyl_synt
Anopheles merus	Diptera	ctrE	XP_041762024.1	PF00348.21	polyprenyl_synt
Anopheles merus	Diptera	ctrE	XP_041762032.1	PF00348.21	polyprenyl_synt
Anopheles merus	Diptera	ctrE	XP_041786792.1	PF00348.21	polyprenyl_synt
Anopheles merus	Diptera	ctrE	XP_041786800.1	PF00348.21	polyprenyl_synt
Anopheles moucheti	Diptera	CarD	XP_052891123.1	PF00171.26	Aldedh
Anopheles moucheti	Diptera	CarD	XP_052891702.1	PF00171.26	Aldedh
Anopheles moucheti	Diptera	CarD	XP_052893090.1	PF00171.26	Aldedh
Anopheles moucheti	Diptera	CarD	XP_052893091.1	PF00171.26	Aldedh
Anopheles moucheti	Diptera	CarD	XP_052893092.1	PF00171.26	Aldedh
Anopheles moucheti	Diptera	CarD	XP_052893093.1	PF00171.26	Aldedh
Anopheles moucheti	Diptera	CarD	XP_052893094.1	PF00171.26	Aldedh
Anopheles moucheti	Diptera	CarD	XP_052893095.1	PF00171.26	Aldedh
Anopheles moucheti	Diptera	CarD	XP_052893096.1	PF00171.26	Aldedh
Anopheles moucheti	Diptera	CarD	XP_052899350.1	PF00171.26	Aldedh
Anopheles moucheti	Diptera	CarD	XP_052903458.1	PF00171.26	Aldedh
Anopheles moucheti	Diptera	GGPPS	XP_052891705.1	PF00348.21	polyprenyl_synt
Anopheles moucheti	Diptera	GGPPS	XP_052891706.1	PF00348.21	polyprenyl_synt
Anopheles moucheti	Diptera	GGPPS	XP_052891707.1	PF00348.21	polyprenyl_synt
Anopheles moucheti	Diptera	GGS1	XP_052893352.1	PF00348.21	polyprenyl_synt
Anopheles moucheti	Diptera	GGS1	XP_052893353.1	PF00348.21	polyprenyl_synt
Anopheles moucheti	Diptera	ε-OHase	XP_052889625.1	PF00067.26	p450
Anopheles moucheti	Diptera	ε-OHase	XP_052890388.1	PF00067.26	p450
Anopheles moucheti	Diptera	ε-OHase	XP_052890475.1	PF00067.26	p450
Anopheles moucheti	Diptera	ε-OHase	XP_052890487.1	PF00067.26	p450
Anopheles moucheti	Diptera	ε-OHase	XP_052890491.1	PF00067.26	p450
Anopheles moucheti	Diptera	ε-OHase	XP_052890661.1	PF00067.26	p450
Anopheles moucheti	Diptera	ε-OHase	XP_052890671.1	PF00067.26	p450
Anopheles moucheti	Diptera	ε-OHase	XP_052890672.1	PF00067.26	p450
Anopheles moucheti	Diptera	ε-OHase	XP_052890753.1	PF00067.26	p450
Anopheles moucheti	Diptera	ε-OHase	XP_052890975.1	PF00067.26	p450
Anopheles moucheti	Diptera	ε-OHase	XP_052891058.1	PF00067.26	p450
Anopheles moucheti	Diptera	ε-OHase	XP_052891059.1	PF00067.26	p450
Anopheles moucheti	Diptera	ε-OHase	XP_052891061.1	PF00067.26	p450
Anopheles moucheti	Diptera	ε-OHase	XP_052891062.1	PF00067.26	p450
Anopheles moucheti	Diptera	ε-OHase	XP_052891067.1	PF00067.26	p450
Anopheles moucheti	Diptera	ε-OHase	XP_052891120.1	PF00067.26	p450
Anopheles moucheti	Diptera	ε-OHase	XP_052891154.1	PF00067.26	p450
Anopheles moucheti	Diptera	ε-OHase	XP_052891155.1	PF00067.26	p450
Anopheles moucheti	Diptera	ε-OHase	XP_052891159.1	PF00067.26	p450
Anopheles moucheti	Diptera	ε-OHase	XP_052891756.1	PF00067.26	p450
Anopheles moucheti	Diptera	ε-OHase	XP_052891837.1	PF00067.26	p450
Anopheles moucheti	Diptera	ε-OHase	XP_052891950.1	PF00067.26	p450
Anopheles moucheti	Diptera	ε-OHase	XP_052892668.1	PF00067.26	p450
Anopheles moucheti	Diptera	ε-OHase	XP_052893040.1	PF00067.26	p450
Anopheles moucheti	Diptera	ε-OHase	XP_052893497.1	PF00067.26	p450
Anopheles moucheti	Diptera	ε-OHase	XP_052896062.1	PF00067.26	p450
Anopheles moucheti	Diptera	ε-OHase	XP_052896292.1	PF00067.26	p450
Anopheles moucheti	Diptera	ε-OHase	XP_052897601.1	PF00067.26	p450
Anopheles moucheti	Diptera	ε-OHase	XP_052897610.1	PF00067.26	p450
Anopheles moucheti	Diptera	ε-OHase	XP_052898278.1	PF00067.26	p450
Anopheles moucheti	Diptera	ε-OHase	XP_052898363.1	PF00067.26	p450
Anopheles moucheti	Diptera	ε-OHase	XP_052898364.1	PF00067.26	p450
Anopheles moucheti	Diptera	ε-OHase	XP_052898501.1	PF00067.26	p450
Anopheles moucheti	Diptera	ε-OHase	XP_052898504.1	PF00067.26	p450
Anopheles moucheti	Diptera	ε-OHase	XP_052898505.1	PF00067.26	p450
Anopheles moucheti	Diptera	ε-OHase	XP_052898506.1	PF00067.26	p450
Anopheles moucheti	Diptera	ε-OHase	XP_052898507.1	PF00067.26	p450
Anopheles moucheti	Diptera	ε-OHase	XP_052898571.1	PF00067.26	p450
Anopheles moucheti	Diptera	ε-OHase	XP_052898626.1	PF00067.26	p450
Anopheles moucheti	Diptera	ε-OHase	XP_052898646.1	PF00067.26	p450
Anopheles moucheti	Diptera	ε-OHase	XP_052898785.1	PF00067.26	p450
Anopheles moucheti	Diptera	ε-OHase	XP_052898846.1	PF00067.26	p450
Anopheles moucheti	Diptera	ε-OHase	XP_052898997.1	PF00067.26	p450
Anopheles moucheti	Diptera	ε-OHase	XP_052899277.1	PF00067.26	p450
Anopheles moucheti	Diptera	ε-OHase	XP_052899594.1	PF00067.26	p450
Anopheles moucheti	Diptera	ε-OHase	XP_052899604.1	PF00067.26	p450
Anopheles moucheti	Diptera	ε-OHase	XP_052900218.1	PF00067.26	p450
Anopheles moucheti	Diptera	ε-OHase	XP_052900293.1	PF00067.26	p450
Anopheles moucheti	Diptera	ε-OHase	XP_052900294.1	PF00067.26	p450
Anopheles moucheti	Diptera	ε-OHase	XP_052900311.1	PF00067.26	p450
Anopheles moucheti	Diptera	ε-OHase	XP_052900313.1	PF00067.26	p450
Anopheles moucheti	Diptera	ε-OHase	XP_052900379.1	PF00067.26	p450
Anopheles moucheti	Diptera	ε-OHase	XP_052901110.1	PF00067.26	p450
Anopheles moucheti	Diptera	ε-OHase	XP_052902068.1	PF00067.26	p450
Anopheles moucheti	Diptera	ε-OHase	XP_052902069.1	PF00067.26	p450
Anopheles moucheti	Diptera	ε-OHase	XP_052902070.1	PF00067.26	p450
Anopheles moucheti	Diptera	ε-OHase	XP_052902513.1	PF00067.26	p450
Anopheles moucheti	Diptera	ε-OHase	XP_052902904.1	PF00067.26	p450
Anopheles moucheti	Diptera	ε-OHase	XP_052903096.1	PF00067.26	p450
Anopheles moucheti	Diptera	ctrE	XP_052900374.1	PF00348.21	polyprenyl_synt
Anopheles nili	Diptera	CarD	XP_053670653.1	PF00171.26	Aldedh
Anopheles nili	Diptera	CarD	XP_053670770.1	PF00171.26	Aldedh
Anopheles nili	Diptera	CarD	XP_053671191.1	PF00171.26	Aldedh
Anopheles nili	Diptera	CarD	XP_053676601.1	PF00171.26	Aldedh
Anopheles nili	Diptera	CarD	XP_053677026.1	PF00171.26	Aldedh
Anopheles nili	Diptera	CarT	XP_053676570.1	PF03055.19	RPE65
Anopheles nili	Diptera	GGS1	XP_053675424.1	PF00348.21	polyprenyl_synt
Anopheles nili	Diptera	GGS1	XP_053675425.1	PF00348.21	polyprenyl_synt
Anopheles nili	Diptera	ε-OHase	XP_053670561.1	PF00067.26	p450
Anopheles nili	Diptera	ε-OHase	XP_053670571.1	PF00067.26	p450
Anopheles nili	Diptera	ε-OHase	XP_053670573.1	PF00067.26	p450
Anopheles nili	Diptera	ε-OHase	XP_053670575.1	PF00067.26	p450
Anopheles nili	Diptera	ε-OHase	XP_053671192.1	PF00067.26	p450
Anopheles nili	Diptera	ε-OHase	XP_053671197.1	PF00067.26	p450
Anopheles nili	Diptera	ε-OHase	XP_053671200.1	PF00067.26	p450
Anopheles nili	Diptera	ε-OHase	XP_053671436.1	PF00067.26	p450
Anopheles nili	Diptera	ε-OHase	XP_053671495.1	PF00067.26	p450
Anopheles nili	Diptera	ε-OHase	XP_053671549.1	PF00067.26	p450
Anopheles nili	Diptera	ε-OHase	XP_053671561.1	PF00067.26	p450
Anopheles nili	Diptera	ε-OHase	XP_053671571.1	PF00067.26	p450
Anopheles nili	Diptera	ε-OHase	XP_053671864.1	PF00067.26	p450
Anopheles nili	Diptera	ε-OHase	XP_053672422.1	PF00067.26	p450
Anopheles nili	Diptera	ε-OHase	XP_053672423.1	PF00067.26	p450
Anopheles nili	Diptera	ε-OHase	XP_053672593.1	PF00067.26	p450
Anopheles nili	Diptera	ε-OHase	XP_053673735.1	PF00067.26	p450
Anopheles nili	Diptera	ε-OHase	XP_053673736.1	PF00067.26	p450
Anopheles nili	Diptera	ε-OHase	XP_053673738.1	PF00067.26	p450
Anopheles nili	Diptera	ε-OHase	XP_053673739.1	PF00067.26	p450
Anopheles nili	Diptera	ε-OHase	XP_053673740.1	PF00067.26	p450
Anopheles nili	Diptera	ε-OHase	XP_053673819.1	PF00067.26	p450
Anopheles nili	Diptera	ε-OHase	XP_053673839.1	PF00067.26	p450
Anopheles nili	Diptera	ε-OHase	XP_053673856.1	PF00067.26	p450
Anopheles nili	Diptera	ε-OHase	XP_053674535.1	PF00067.26	p450
Anopheles nili	Diptera	ε-OHase	XP_053675737.1	PF00067.26	p450
Anopheles nili	Diptera	ε-OHase	XP_053675738.1	PF00067.26	p450
Anopheles nili	Diptera	ε-OHase	XP_053675740.1	PF00067.26	p450
Anopheles nili	Diptera	ε-OHase	XP_053675741.1	PF00067.26	p450
Anopheles nili	Diptera	ε-OHase	XP_053675742.1	PF00067.26	p450
Anopheles nili	Diptera	ε-OHase	XP_053675743.1	PF00067.26	p450
Anopheles nili	Diptera	ε-OHase	XP_053675744.1	PF00067.26	p450
Anopheles nili	Diptera	ε-OHase	XP_053676100.1	PF00067.26	p450
Anopheles nili	Diptera	ε-OHase	XP_053677432.1	PF00067.26	p450
Anopheles nili	Diptera	ε-OHase	XP_053677901.1	PF00067.26	p450
Anopheles nili	Diptera	ε-OHase	XP_053677981.1	PF00067.26	p450
Anopheles nili	Diptera	ε-OHase	XP_053678240.1	PF00067.26	p450
Anopheles nili	Diptera	ε-OHase	XP_053678282.1	PF00067.26	p450
Anopheles nili	Diptera	ε-OHase	XP_053678283.1	PF00067.26	p450
Anopheles nili	Diptera	ε-OHase	XP_053678306.1	PF00067.26	p450
Anopheles nili	Diptera	ε-OHase	XP_053678889.1	PF00067.26	p450
Anopheles nili	Diptera	ε-OHase	XP_053679064.1	PF00067.26	p450
Anopheles nili	Diptera	ε-OHase	XP_053679468.1	PF00067.26	p450
Anopheles nili	Diptera	ε-OHase	XP_053679855.1	PF00067.26	p450
Anopheles nili	Diptera	ε-OHase	XP_053679925.1	PF00067.26	p450
Anopheles nili	Diptera	ε-OHase	XP_053679926.1	PF00067.26	p450
Anopheles nili	Diptera	ε-OHase	XP_053680064.1	PF00067.26	p450
Anopheles nili	Diptera	ε-OHase	XP_053680422.1	PF00067.26	p450
Anopheles nili	Diptera	ε-OHase	XP_053680546.1	PF00067.26	p450
Anopheles nili	Diptera	ε-OHase	XP_053680983.1	PF00067.26	p450
Anopheles nili	Diptera	carS	XP_053677689.1	PF13431.10; PF13920.10; PF13445.10; PF02190.20	TPR_17; zf-C3HC4_3; zf-RING_UBOX; LON_substr_bdg
Anopheles nili	Diptera	ctrE	XP_053678963.1	PF00348.21	polyprenyl_synt
Anopheles stephensi	Diptera	CarD	XP_035892754.1	PF00171.26	Aldedh
Anopheles stephensi	Diptera	CarD	XP_035892755.1	PF00171.26	Aldedh
Anopheles stephensi	Diptera	CarD	XP_035895577.1	PF00171.26	Aldedh
Anopheles stephensi	Diptera	CarD	XP_035902085.1	PF00171.26	Aldedh
Anopheles stephensi	Diptera	CarD	XP_035902086.1	PF00171.26	Aldedh
Anopheles stephensi	Diptera	CarD	XP_035902087.1	PF00171.26	Aldedh
Anopheles stephensi	Diptera	CarD	XP_035906573.1	PF00171.26	Aldedh
Anopheles stephensi	Diptera	CarD	XP_035906574.1	PF00171.26	Aldedh
Anopheles stephensi	Diptera	CarD	XP_035906575.1	PF00171.26	Aldedh
Anopheles stephensi	Diptera	CarD	XP_035906577.1	PF00171.26	Aldedh
Anopheles stephensi	Diptera	CarD	XP_035906578.1	PF00171.26	Aldedh
Anopheles stephensi	Diptera	CarD	XP_035906579.1	PF00171.26	Aldedh
Anopheles stephensi	Diptera	CarD	XP_035906580.1	PF00171.26	Aldedh
Anopheles stephensi	Diptera	CarD	XP_035906581.1	PF00171.26	Aldedh
Anopheles stephensi	Diptera	CarD	XP_035906582.1	PF00171.26	Aldedh
Anopheles stephensi	Diptera	CarD	XP_035906583.1	PF00171.26	Aldedh
Anopheles stephensi	Diptera	CarD	XP_035906584.1	PF00171.26	Aldedh
Anopheles stephensi	Diptera	CarD	XP_035906585.1	PF00171.26	Aldedh
Anopheles stephensi	Diptera	CarD	XP_035906586.1	PF00171.26	Aldedh
Anopheles stephensi	Diptera	CarD	XP_035906587.1	PF00171.26	Aldedh
Anopheles stephensi	Diptera	CarD	XP_035906588.1	PF00171.26	Aldedh
Anopheles stephensi	Diptera	CarD	XP_035906589.1	PF00171.26	Aldedh
Anopheles stephensi	Diptera	CarD	XP_035906590.1	PF00171.26	Aldedh
Anopheles stephensi	Diptera	CarD	XP_035906591.1	PF00171.26	Aldedh
Anopheles stephensi	Diptera	CarD	XP_035906593.1	PF00171.26	Aldedh
Anopheles stephensi	Diptera	CarD	XP_035906594.1	PF00171.26	Aldedh
Anopheles stephensi	Diptera	CarD	XP_035906595.1	PF00171.26	Aldedh
Anopheles stephensi	Diptera	CarD	XP_035906596.1	PF00171.26	Aldedh
Anopheles stephensi	Diptera	CarD	XP_035906597.1	PF00171.26	Aldedh
Anopheles stephensi	Diptera	CarD	XP_035906598.1	PF00171.26	Aldedh
Anopheles stephensi	Diptera	CarD	XP_035906599.1	PF00171.26	Aldedh
Anopheles stephensi	Diptera	CarD	XP_035906600.1	PF00171.26	Aldedh
Anopheles stephensi	Diptera	CarD	XP_035906601.1	PF00171.26	Aldedh
Anopheles stephensi	Diptera	CarD	XP_035906602.1	PF00171.26	Aldedh
Anopheles stephensi	Diptera	CarD	XP_035906604.1	PF00171.26	Aldedh
Anopheles stephensi	Diptera	CarD	XP_035911727.1	PF00171.26	Aldedh
Anopheles stephensi	Diptera	GGPPS	XP_035897424.1	PF00348.21	polyprenyl_synt
Anopheles stephensi	Diptera	GGS1	XP_035913370.1	PF00348.21	polyprenyl_synt
Anopheles stephensi	Diptera	ε-OHase	XP_035890500.1	PF00067.26	p450
Anopheles stephensi	Diptera	ε-OHase	XP_035890572.1	PF00067.26	p450
Anopheles stephensi	Diptera	ε-OHase	XP_035893388.1	PF00067.26	p450
Anopheles stephensi	Diptera	ε-OHase	XP_035894732.1	PF00067.26	p450
Anopheles stephensi	Diptera	ε-OHase	XP_035894733.1	PF00067.26	p450
Anopheles stephensi	Diptera	ε-OHase	XP_035894734.1	PF00067.26	p450
Anopheles stephensi	Diptera	ε-OHase	XP_035894737.1	PF00067.26	p450
Anopheles stephensi	Diptera	ε-OHase	XP_035894738.1	PF00067.26	p450
Anopheles stephensi	Diptera	ε-OHase	XP_035894739.1	PF00067.26	p450
Anopheles stephensi	Diptera	ε-OHase	XP_035894740.1	PF00067.26	p450
Anopheles stephensi	Diptera	ε-OHase	XP_035895135.1	PF00067.26	p450
Anopheles stephensi	Diptera	ε-OHase	XP_035895148.1	PF00067.26	p450
Anopheles stephensi	Diptera	ε-OHase	XP_035895157.1	PF00067.26	p450
Anopheles stephensi	Diptera	ε-OHase	XP_035895158.1	PF00067.26	p450
Anopheles stephensi	Diptera	ε-OHase	XP_035895706.1	PF00067.26	p450
Anopheles stephensi	Diptera	ε-OHase	XP_035899972.1	PF00067.26	p450
Anopheles stephensi	Diptera	ε-OHase	XP_035899973.1	PF00067.26	p450
Anopheles stephensi	Diptera	ε-OHase	XP_035899974.1	PF00067.26	p450
Anopheles stephensi	Diptera	ε-OHase	XP_035899988.1	PF00067.26	p450
Anopheles stephensi	Diptera	ε-OHase	XP_035900599.1	PF00067.26	p450
Anopheles stephensi	Diptera	ε-OHase	XP_035900600.1	PF00067.26	p450
Anopheles stephensi	Diptera	ε-OHase	XP_035900601.1	PF00067.26	p450
Anopheles stephensi	Diptera	ε-OHase	XP_035900604.1	PF00067.26	p450
Anopheles stephensi	Diptera	ε-OHase	XP_035900605.1	PF00067.26	p450
Anopheles stephensi	Diptera	ε-OHase	XP_035900673.1	PF00620.31; PF00067.26	RhoGAP; p450
Anopheles stephensi	Diptera	ε-OHase	XP_035900964.1	PF00067.26	p450
Anopheles stephensi	Diptera	ε-OHase	XP_035901719.1	PF00067.26	p450
Anopheles stephensi	Diptera	ε-OHase	XP_035901721.1	PF00067.26	p450
Anopheles stephensi	Diptera	ε-OHase	XP_035902418.1	PF00067.26	p450
Anopheles stephensi	Diptera	ε-OHase	XP_035902582.1	PF00067.26	p450
Anopheles stephensi	Diptera	ε-OHase	XP_035902652.1	PF00067.26	p450
Anopheles stephensi	Diptera	ε-OHase	XP_035903777.1	PF00067.26	p450
Anopheles stephensi	Diptera	ε-OHase	XP_035903778.1	PF00067.26	p450
Anopheles stephensi	Diptera	ε-OHase	XP_035903779.1	PF00067.26	p450
Anopheles stephensi	Diptera	ε-OHase	XP_035907201.1	PF00067.26	p450
Anopheles stephensi	Diptera	ε-OHase	XP_035907209.1	PF00067.26	p450
Anopheles stephensi	Diptera	ε-OHase	XP_035907336.1	PF00067.26	p450
Anopheles stephensi	Diptera	ε-OHase	XP_035907340.1	PF00067.26	p450
Anopheles stephensi	Diptera	ε-OHase	XP_035908317.1	PF00067.26	p450
Anopheles stephensi	Diptera	ε-OHase	XP_035908318.1	PF00067.26	p450
Anopheles stephensi	Diptera	ε-OHase	XP_035909853.1	PF00067.26	p450
Anopheles stephensi	Diptera	ε-OHase	XP_035911870.1	PF00067.26	p450
Anopheles stephensi	Diptera	ε-OHase	XP_035911999.1	PF00067.26	p450
Anopheles stephensi	Diptera	ε-OHase	XP_035912092.1	PF00067.26	p450
Anopheles stephensi	Diptera	ε-OHase	XP_035912185.1	PF00067.26	p450
Anopheles stephensi	Diptera	ε-OHase	XP_035912261.1	PF00067.26	p450
Anopheles stephensi	Diptera	ε-OHase	XP_035912347.1	PF00067.26	p450
Anopheles stephensi	Diptera	ε-OHase	XP_035912434.1	PF00067.26	p450
Anopheles stephensi	Diptera	ε-OHase	XP_035912566.1	PF00067.26	p450
Anopheles stephensi	Diptera	ε-OHase	XP_035915592.1	PF00067.26	p450
Anopheles stephensi	Diptera	ε-OHase	XP_035915594.1	PF00067.26	p450
Anopheles stephensi	Diptera	ε-OHase	XP_035915596.1	PF00067.26	p450
Anopheles stephensi	Diptera	ε-OHase	XP_035915597.1	PF00067.26	p450
Anopheles stephensi	Diptera	ε-OHase	XP_035915598.1	PF00067.26	p450
Anopheles stephensi	Diptera	ε-OHase	XP_035915599.1	PF00067.26	p450
Anopheles stephensi	Diptera	ε-OHase	XP_035915600.1	PF00067.26	p450
Anopheles stephensi	Diptera	ε-OHase	XP_035915602.1	PF00067.26	p450
Anopheles stephensi	Diptera	ε-OHase	XP_035915603.1	PF00067.26	p450
Anopheles stephensi	Diptera	ε-OHase	XP_035915604.1	PF00067.26	p450
Anopheles stephensi	Diptera	ε-OHase	XP_035915605.1	PF00067.26	p450
Anopheles stephensi	Diptera	ε-OHase	XP_035915938.1	PF00067.26	p450
Anopheles stephensi	Diptera	ε-OHase	XP_035915939.1	PF00067.26	p450
Anopheles stephensi	Diptera	ε-OHase	XP_035917005.1	PF00067.26	p450
Anopheles stephensi	Diptera	ε-OHase	XP_035917566.1	PF00067.26	p450
Anopheles stephensi	Diptera	ε-OHase	XP_035917573.1	PF00067.26	p450
Anopheles stephensi	Diptera	ε-OHase	XP_035917574.1	PF00067.26	p450
Anopheles stephensi	Diptera	ε-OHase	XP_035917658.1	PF00067.26	p450
Anopheles stephensi	Diptera	ε-OHase	XP_035917659.1	PF00067.26	p450
Anopheles stephensi	Diptera	ε-OHase	XP_035917660.1	PF00067.26	p450
Anopheles stephensi	Diptera	ε-OHase	XP_035917840.1	PF00067.26	p450
Anopheles stephensi	Diptera	ε-OHase	XP_035918598.1	PF00067.26	p450
Anopheles stephensi	Diptera	ε-OHase	XP_035918607.1	PF00067.26	p450
Anopheles stephensi	Diptera	ε-OHase	XP_035918608.1	PF00067.26	p450
Anopheles stephensi	Diptera	ε-OHase	XP_035918884.1	PF00067.26	p450
Anopheles stephensi	Diptera	ε-OHase	XP_035918886.1	PF00067.26	p450
Anopheles stephensi	Diptera	ε-OHase	XP_035918887.1	PF00067.26	p450
Anopheles stephensi	Diptera	ε-OHase	XP_035918888.1	PF00067.26	p450
Anopheles stephensi	Diptera	ε-OHase	XP_035918892.1	PF00067.26	p450
Anopheles stephensi	Diptera	ε-OHase	XP_035918893.1	PF00067.26	p450
Anopheles stephensi	Diptera	ε-OHase	XP_035918894.1	PF00067.26	p450
Anopheles stephensi	Diptera	ε-OHase	XP_035919227.1	PF00067.26	p450
Anopheles stephensi	Diptera	carS	XP_035913349.1	PF13431.10; PF13445.10; PF13923.10; PF02190.20	TPR_17; zf-RING_UBOX; zf-C3HC4_2; LON_substr_bdg
Anopheles stephensi	Diptera	carS	XP_035913350.1	PF13431.10; PF13445.10; PF13923.10; PF02190.20	TPR_17; zf-RING_UBOX; zf-C3HC4_2; LON_substr_bdg
Anopheles stephensi	Diptera	carS	XP_035913352.1	PF13431.10; PF13445.10; PF13923.10; PF02190.20	TPR_17; zf-RING_UBOX; zf-C3HC4_2; LON_substr_bdg
Anopheles stephensi	Diptera	ctrE	XP_035917999.1	PF00348.21	polyprenyl_synt
Anopheles stephensi	Diptera	ctrE	XP_035918000.1	PF00348.21	polyprenyl_synt
Anopheles ziemanni	Diptera	CarD	XP_058166220.1	PF00171.26	Aldedh
Anopheles ziemanni	Diptera	CarD	XP_058167234.1	PF00171.26	Aldedh
Anopheles ziemanni	Diptera	CarD	XP_058167235.1	PF00171.26	Aldedh
Anopheles ziemanni	Diptera	CarD	XP_058172093.1	PF00171.26	Aldedh
Anopheles ziemanni	Diptera	CarD	XP_058174695.1	PF00171.26	Aldedh
Anopheles ziemanni	Diptera	CarD	XP_058174853.1	PF00171.26	Aldedh
Anopheles ziemanni	Diptera	CarT	XP_058166771.1	PF03055.19	RPE65
Anopheles ziemanni	Diptera	CarT	XP_058166772.1	PF03055.19	RPE65
Anopheles ziemanni	Diptera	GGS1	XP_058178896.1	PF00348.21	polyprenyl_synt
Anopheles ziemanni	Diptera	GGS1	XP_058178897.1	PF00348.21	polyprenyl_synt
Anopheles ziemanni	Diptera	ε-OHase	XP_058166249.1	PF00067.26	p450
Anopheles ziemanni	Diptera	ε-OHase	XP_058166250.1	PF00067.26	p450
Anopheles ziemanni	Diptera	ε-OHase	XP_058166251.1	PF00067.26	p450
Anopheles ziemanni	Diptera	ε-OHase	XP_058166252.1	PF00067.26	p450
Anopheles ziemanni	Diptera	ε-OHase	XP_058166253.1	PF00067.26	p450
Anopheles ziemanni	Diptera	ε-OHase	XP_058166254.1	PF00067.26	p450
Anopheles ziemanni	Diptera	ε-OHase	XP_058166255.1	PF00067.26	p450
Anopheles ziemanni	Diptera	ε-OHase	XP_058166256.1	PF00067.26	p450
Anopheles ziemanni	Diptera	ε-OHase	XP_058167009.1	PF00067.26	p450
Anopheles ziemanni	Diptera	ε-OHase	XP_058167710.1	PF00067.26	p450
Anopheles ziemanni	Diptera	ε-OHase	XP_058169034.1	PF00067.26	p450
Anopheles ziemanni	Diptera	ε-OHase	XP_058169418.1	PF00067.26	p450
Anopheles ziemanni	Diptera	ε-OHase	XP_058169419.1	PF00067.26	p450
Anopheles ziemanni	Diptera	ε-OHase	XP_058169420.1	PF00067.26	p450
Anopheles ziemanni	Diptera	ε-OHase	XP_058169495.1	PF00067.26	p450
Anopheles ziemanni	Diptera	ε-OHase	XP_058169496.1	PF00067.26	p450
Anopheles ziemanni	Diptera	ε-OHase	XP_058169498.1	PF00067.26	p450
Anopheles ziemanni	Diptera	ε-OHase	XP_058169693.1	PF00067.26	p450
Anopheles ziemanni	Diptera	ε-OHase	XP_058169821.1	PF00067.26	p450
Anopheles ziemanni	Diptera	ε-OHase	XP_058169925.1	PF00067.26	p450
Anopheles ziemanni	Diptera	ε-OHase	XP_058170040.1	PF00067.26	p450
Anopheles ziemanni	Diptera	ε-OHase	XP_058170699.1	PF00067.26	p450
Anopheles ziemanni	Diptera	ε-OHase	XP_058170858.1	PF00067.26	p450
Anopheles ziemanni	Diptera	ε-OHase	XP_058170916.1	PF00067.26	p450
Anopheles ziemanni	Diptera	ε-OHase	XP_058170934.1	PF00067.26	p450
Anopheles ziemanni	Diptera	ε-OHase	XP_058171928.1	PF00067.26	p450
Anopheles ziemanni	Diptera	ε-OHase	XP_058171952.1	PF00067.26	p450
Anopheles ziemanni	Diptera	ε-OHase	XP_058173475.1	PF00067.26	p450
Anopheles ziemanni	Diptera	ε-OHase	XP_058173830.1	PF00067.26	p450
Anopheles ziemanni	Diptera	ε-OHase	XP_058173906.1	PF00067.26	p450
Anopheles ziemanni	Diptera	ε-OHase	XP_058173954.1	PF00067.26	p450
Anopheles ziemanni	Diptera	ε-OHase	XP_058174277.1	PF00067.26	p450
Anopheles ziemanni	Diptera	ε-OHase	XP_058174280.1	PF00067.26	p450
Anopheles ziemanni	Diptera	ε-OHase	XP_058174281.1	PF00067.26	p450
Anopheles ziemanni	Diptera	ε-OHase	XP_058174282.1	PF00067.26	p450
Anopheles ziemanni	Diptera	ε-OHase	XP_058174283.1	PF00067.26	p450
Anopheles ziemanni	Diptera	ε-OHase	XP_058174503.1	PF00067.26	p450
Anopheles ziemanni	Diptera	ε-OHase	XP_058174506.1	PF00067.26	p450
Anopheles ziemanni	Diptera	ε-OHase	XP_058174919.1	PF00067.26	p450
Anopheles ziemanni	Diptera	ε-OHase	XP_058175307.1	PF00067.26	p450
Anopheles ziemanni	Diptera	ε-OHase	XP_058175386.1	PF00067.26	p450
Anopheles ziemanni	Diptera	ε-OHase	XP_058175681.1	PF00067.26	p450
Anopheles ziemanni	Diptera	ε-OHase	XP_058175707.1	PF00067.26	p450
Anopheles ziemanni	Diptera	ε-OHase	XP_058176213.1	PF00067.26	p450
Anopheles ziemanni	Diptera	ε-OHase	XP_058176261.1	PF00067.26	p450
Anopheles ziemanni	Diptera	ε-OHase	XP_058176262.1	PF00067.26	p450
Anopheles ziemanni	Diptera	ε-OHase	XP_058176263.1	PF00067.26	p450
Anopheles ziemanni	Diptera	ε-OHase	XP_058176264.1	PF00067.26	p450
Anopheles ziemanni	Diptera	ε-OHase	XP_058176600.1	PF00067.26	p450
Anopheles ziemanni	Diptera	ε-OHase	XP_058177140.1	PF00067.26	p450
Anopheles ziemanni	Diptera	ε-OHase	XP_058177209.1	PF00067.26	p450
Anopheles ziemanni	Diptera	ε-OHase	XP_058177210.1	PF00067.26	p450
Anopheles ziemanni	Diptera	ε-OHase	XP_058177507.1	PF00067.26	p450
Anopheles ziemanni	Diptera	ε-OHase	XP_058177508.1	PF00067.26	p450
Anopheles ziemanni	Diptera	ε-OHase	XP_058177510.1	PF00067.26	p450
Anopheles ziemanni	Diptera	ε-OHase	XP_058177512.1	PF00067.26	p450
Anopheles ziemanni	Diptera	ε-OHase	XP_058177951.1	PF00067.26	p450
Anopheles ziemanni	Diptera	ε-OHase	XP_058177954.1	PF00067.26	p450
Anopheles ziemanni	Diptera	ctrE	XP_058175642.1	PF00348.21	polyprenyl_synt
Anoplophora glabripennis	Coleoptera	CarD	XP_018563603.1	PF00171.26	Aldedh
Anoplophora glabripennis	Coleoptera	CarD	XP_018564879.1	PF00171.26	Aldedh
Anoplophora glabripennis	Coleoptera	CarD	XP_018564881.1	PF00171.26	Aldedh
Anoplophora glabripennis	Coleoptera	CarD	XP_018565829.1	PF00171.26	Aldedh
Anoplophora glabripennis	Coleoptera	CarD	XP_018567008.1	PF00171.26	Aldedh
Anoplophora glabripennis	Coleoptera	CarD	XP_018567009.1	PF00171.26	Aldedh
Anoplophora glabripennis	Coleoptera	CarD	XP_018571743.1	PF00171.26	Aldedh
Anoplophora glabripennis	Coleoptera	CarD	XP_018578615.1	PF00171.26	Aldedh
Anoplophora glabripennis	Coleoptera	GGPPS	XP_018564248.1	PF00348.21	polyprenyl_synt
Anoplophora glabripennis	Coleoptera	GGS1	XP_018571729.1	PF00348.21	polyprenyl_synt
Anoplophora glabripennis	Coleoptera	ε-OHase	XP_018561043.1	PF00067.26	p450
Anoplophora glabripennis	Coleoptera	ε-OHase	XP_018561044.1	PF00067.26	p450
Anoplophora glabripennis	Coleoptera	ε-OHase	XP_018561047.1	PF00067.26	p450
Anoplophora glabripennis	Coleoptera	ε-OHase	XP_018561049.1	PF00067.26	p450
Anoplophora glabripennis	Coleoptera	ε-OHase	XP_018561868.1	PF00067.26	p450
Anoplophora glabripennis	Coleoptera	ε-OHase	XP_018561892.2	PF00067.26	p450
Anoplophora glabripennis	Coleoptera	ε-OHase	XP_018561985.1	PF00067.26	p450
Anoplophora glabripennis	Coleoptera	ε-OHase	XP_018561986.1	PF00067.26	p450
Anoplophora glabripennis	Coleoptera	ε-OHase	XP_018562121.1	PF00067.26	p450
Anoplophora glabripennis	Coleoptera	ε-OHase	XP_018562133.1	PF00067.26	p450
Anoplophora glabripennis	Coleoptera	ε-OHase	XP_018562134.1	PF00067.26	p450
Anoplophora glabripennis	Coleoptera	ε-OHase	XP_018563755.1	PF00067.26	p450
Anoplophora glabripennis	Coleoptera	ε-OHase	XP_018564384.1	PF00067.26	p450
Anoplophora glabripennis	Coleoptera	ε-OHase	XP_018564638.1	PF00067.26	p450
Anoplophora glabripennis	Coleoptera	ε-OHase	XP_018565098.2	PF00067.26	p450
Anoplophora glabripennis	Coleoptera	ε-OHase	XP_018565133.1	PF04435.22; PF00067.26	SPK; p450
Anoplophora glabripennis	Coleoptera	ε-OHase	XP_018565210.1	PF00067.26	p450
Anoplophora glabripennis	Coleoptera	ε-OHase	XP_018565939.1	PF00067.26	p450
Anoplophora glabripennis	Coleoptera	ε-OHase	XP_018565944.1	PF00067.26	p450
Anoplophora glabripennis	Coleoptera	ε-OHase	XP_018569427.1	PF00067.26	p450
Anoplophora glabripennis	Coleoptera	ε-OHase	XP_018569720.1	PF00067.26	p450
Anoplophora glabripennis	Coleoptera	ε-OHase	XP_018569721.1	PF00067.26	p450
Anoplophora glabripennis	Coleoptera	ε-OHase	XP_018569725.1	PF00067.26	p450
Anoplophora glabripennis	Coleoptera	ε-OHase	XP_018569731.1	PF00067.26	p450
Anoplophora glabripennis	Coleoptera	ε-OHase	XP_018570837.1	PF00067.26	p450
Anoplophora glabripennis	Coleoptera	ε-OHase	XP_018570838.1	PF00067.26	p450
Anoplophora glabripennis	Coleoptera	ε-OHase	XP_018570839.1	PF00067.26	p450
Anoplophora glabripennis	Coleoptera	ε-OHase	XP_018571684.1	PF00067.26	p450
Anoplophora glabripennis	Coleoptera	ε-OHase	XP_018571685.1	PF00067.26	p450
Anoplophora glabripennis	Coleoptera	ε-OHase	XP_018571698.1	PF00067.26	p450
Anoplophora glabripennis	Coleoptera	ε-OHase	XP_018571699.1	PF00067.26	p450
Anoplophora glabripennis	Coleoptera	ε-OHase	XP_018571700.1	PF00067.26	p450
Anoplophora glabripennis	Coleoptera	ε-OHase	XP_018571703.2	PF00067.26	p450
Anoplophora glabripennis	Coleoptera	ε-OHase	XP_018571707.1	PF00067.26	p450
Anoplophora glabripennis	Coleoptera	ε-OHase	XP_018572296.1	PF00067.26	p450
Anoplophora glabripennis	Coleoptera	ε-OHase	XP_018572314.1	PF00067.26	p450
Anoplophora glabripennis	Coleoptera	ε-OHase	XP_018572346.2	PF00067.26	p450
Anoplophora glabripennis	Coleoptera	ε-OHase	XP_018573006.1	PF00067.26	p450
Anoplophora glabripennis	Coleoptera	ε-OHase	XP_018573007.1	PF00067.26	p450
Anoplophora glabripennis	Coleoptera	ε-OHase	XP_018573008.1	PF00067.26	p450
Anoplophora glabripennis	Coleoptera	ε-OHase	XP_018574914.2	PF00067.26	p450
Anoplophora glabripennis	Coleoptera	ε-OHase	XP_018575216.2	PF00067.26	p450
Anoplophora glabripennis	Coleoptera	ε-OHase	XP_018575507.1	PF00067.26	p450
Anoplophora glabripennis	Coleoptera	ε-OHase	XP_018576632.1	PF00067.26	p450
Anoplophora glabripennis	Coleoptera	ε-OHase	XP_018576707.1	PF00067.26	p450
Anoplophora glabripennis	Coleoptera	ε-OHase	XP_018576754.1	PF00067.26	p450
Anoplophora glabripennis	Coleoptera	ε-OHase	XP_018576760.1	PF00067.26	p450
Anoplophora glabripennis	Coleoptera	ε-OHase	XP_018576916.1	PF00067.26	p450
Anoplophora glabripennis	Coleoptera	ε-OHase	XP_018576919.1	PF00067.26	p450
Anoplophora glabripennis	Coleoptera	ε-OHase	XP_018576930.1	PF00067.26	p450
Anoplophora glabripennis	Coleoptera	ε-OHase	XP_018576939.1	PF00067.26	p450
Anoplophora glabripennis	Coleoptera	ε-OHase	XP_018576951.1	PF00067.26	p450
Anoplophora glabripennis	Coleoptera	ε-OHase	XP_018577035.1	PF00067.26	p450
Anoplophora glabripennis	Coleoptera	ε-OHase	XP_018577041.1	PF00067.26	p450
Anoplophora glabripennis	Coleoptera	ε-OHase	XP_018577050.1	PF00067.26	p450
Anoplophora glabripennis	Coleoptera	ε-OHase	XP_018577059.1	PF00067.26	p450
Anoplophora glabripennis	Coleoptera	ε-OHase	XP_018577065.1	PF00067.26	p450
Anoplophora glabripennis	Coleoptera	ε-OHase	XP_018577090.1	PF00067.26	p450
Anoplophora glabripennis	Coleoptera	ε-OHase	XP_018577097.1	PF00067.26	p450
Anoplophora glabripennis	Coleoptera	ε-OHase	XP_018578926.1	PF00067.26	p450
Anoplophora glabripennis	Coleoptera	ε-OHase	XP_023309749.1	PF00067.26	p450
Anoplophora glabripennis	Coleoptera	ε-OHase	XP_023309750.1	PF00067.26	p450
Anoplophora glabripennis	Coleoptera	ε-OHase	XP_023309751.1	PF00067.26	p450
Anoplophora glabripennis	Coleoptera	ε-OHase	XP_023309752.1	PF00067.26	p450
Anoplophora glabripennis	Coleoptera	ε-OHase	XP_023309753.1	PF00067.26	p450
Anoplophora glabripennis	Coleoptera	ε-OHase	XP_023309756.1	PF00067.26	p450
Anoplophora glabripennis	Coleoptera	ε-OHase	XP_023309982.1	PF00067.26	p450
Anoplophora glabripennis	Coleoptera	ε-OHase	XP_023309983.1	PF00067.26	p450
Anoplophora glabripennis	Coleoptera	ε-OHase	XP_023309989.1	PF00067.26	p450
Anoplophora glabripennis	Coleoptera	ε-OHase	XP_023309990.1	PF00067.26	p450
Anoplophora glabripennis	Coleoptera	ε-OHase	XP_023310211.1	PF00067.26	p450
Anoplophora glabripennis	Coleoptera	ε-OHase	XP_023310212.1	PF00067.26	p450
Anoplophora glabripennis	Coleoptera	ε-OHase	XP_023310213.1	PF00067.26	p450
Anoplophora glabripennis	Coleoptera	ε-OHase	XP_023310269.1	PF00067.26	p450
Anoplophora glabripennis	Coleoptera	ε-OHase	XP_023310270.1	PF00067.26	p450
Anoplophora glabripennis	Coleoptera	ε-OHase	XP_023310271.1	PF00067.26	p450
Anoplophora glabripennis	Coleoptera	ε-OHase	XP_023310272.1	PF00067.26	p450
Anoplophora glabripennis	Coleoptera	ε-OHase	XP_023310525.1	PF00067.26	p450
Anoplophora glabripennis	Coleoptera	ε-OHase	XP_023310636.1	PF00067.26	p450
Anoplophora glabripennis	Coleoptera	ε-OHase	XP_023310672.1	PF00067.26	p450
Anoplophora glabripennis	Coleoptera	ε-OHase	XP_023310975.1	PF00067.26	p450
Anoplophora glabripennis	Coleoptera	ε-OHase	XP_023310982.1	PF00067.26	p450
Anoplophora glabripennis	Coleoptera	ε-OHase	XP_023311068.1	PF00067.26	p450
Anoplophora glabripennis	Coleoptera	ε-OHase	XP_023311069.1	PF00067.26	p450
Anoplophora glabripennis	Coleoptera	ε-OHase	XP_023311070.1	PF00067.26	p450
Anoplophora glabripennis	Coleoptera	ε-OHase	XP_023311071.1	PF00067.26	p450
Anoplophora glabripennis	Coleoptera	ε-OHase	XP_023311081.1	PF00067.26	p450
Anoplophora glabripennis	Coleoptera	ε-OHase	XP_023311566.1	PF00067.26	p450
Anoplophora glabripennis	Coleoptera	ε-OHase	XP_023311943.1	PF00067.26	p450
Anoplophora glabripennis	Coleoptera	ε-OHase	XP_023312084.1	PF00067.26	p450
Anoplophora glabripennis	Coleoptera	ε-OHase	XP_023312331.1	PF00067.26	p450
Anoplophora glabripennis	Coleoptera	ε-OHase	XP_023312541.1	PF00067.26	p450
Anoplophora glabripennis	Coleoptera	ε-OHase	XP_023312768.1	PF00067.26	p450
Anoplophora glabripennis	Coleoptera	ε-OHase	XP_023312807.1	PF00067.26	p450
Anoplophora glabripennis	Coleoptera	ε-OHase	XP_023312808.1	PF00067.26	p450
Anoplophora glabripennis	Coleoptera	ε-OHase	XP_023312986.1	PF00067.26	p450
Anoplophora glabripennis	Coleoptera	ε-OHase	XP_023312991.1	PF00067.26	p450
Anoplophora glabripennis	Coleoptera	ε-OHase	XP_023312995.1	PF00067.26	p450
Anoplophora glabripennis	Coleoptera	ε-OHase	XP_023312996.1	PF00067.26	p450
Anoplophora glabripennis	Coleoptera	ε-OHase	XP_023313173.1	PF00067.26	p450
Anoplophora glabripennis	Coleoptera	ε-OHase	XP_023313174.1	PF00067.26	p450
Anoplophora glabripennis	Coleoptera	ε-OHase	XP_023313175.1	PF00067.26	p450
Anoplophora glabripennis	Coleoptera	ε-OHase	XP_023313176.1	PF00067.26	p450
Anoplophora glabripennis	Coleoptera	ε-OHase	XP_023313177.1	PF00067.26	p450
Anthonomus grandis grandis	Coleoptera	CarD	XP_050293876.1	PF00171.26	Aldedh
Anthonomus grandis grandis	Coleoptera	CarD	XP_050293877.1	PF00171.26	Aldedh
Anthonomus grandis grandis	Coleoptera	CarD	XP_050296838.1	PF00171.26	Aldedh
Anthonomus grandis grandis	Coleoptera	CarD	XP_050297033.1	PF00171.26	Aldedh
Anthonomus grandis grandis	Coleoptera	CarD	XP_050298328.1	PF00171.26	Aldedh
Anthonomus grandis grandis	Coleoptera	CarD	XP_050298743.1	PF00171.26	Aldedh
Anthonomus grandis grandis	Coleoptera	CarD	XP_050299192.1	PF00171.26	Aldedh
Anthonomus grandis grandis	Coleoptera	CarD	XP_050299194.1	PF00171.26	Aldedh
Anthonomus grandis grandis	Coleoptera	CarD	XP_050299195.1	PF00171.26	Aldedh
Anthonomus grandis grandis	Coleoptera	CarD	XP_050311333.1	PF00171.26	Aldedh
Anthonomus grandis grandis	Coleoptera	GGPPS	XP_050293469.1	PF00348.21	polyprenyl_synt
Anthonomus grandis grandis	Coleoptera	GGS1	XP_050298800.1	PF00348.21	polyprenyl_synt
Anthonomus grandis grandis	Coleoptera	ε-OHase	XP_050293762.1	PF00067.26	p450
Anthonomus grandis grandis	Coleoptera	ε-OHase	XP_050294392.1	PF00067.26	p450
Anthonomus grandis grandis	Coleoptera	ε-OHase	XP_050294928.1	PF00067.26	p450
Anthonomus grandis grandis	Coleoptera	ε-OHase	XP_050294929.1	PF00067.26	p450
Anthonomus grandis grandis	Coleoptera	ε-OHase	XP_050295938.1	PF00067.26	p450
Anthonomus grandis grandis	Coleoptera	ε-OHase	XP_050295939.1	PF00067.26	p450
Anthonomus grandis grandis	Coleoptera	ε-OHase	XP_050297889.1	PF00067.26	p450
Anthonomus grandis grandis	Coleoptera	ε-OHase	XP_050298155.1	PF00067.26	p450
Anthonomus grandis grandis	Coleoptera	ε-OHase	XP_050299543.1	PF00067.26	p450
Anthonomus grandis grandis	Coleoptera	ε-OHase	XP_050299545.1	PF00067.26	p450
Anthonomus grandis grandis	Coleoptera	ε-OHase	XP_050299614.1	PF00067.26	p450
Anthonomus grandis grandis	Coleoptera	ε-OHase	XP_050299615.1	PF00067.26	p450
Anthonomus grandis grandis	Coleoptera	ε-OHase	XP_050299616.1	PF00067.26	p450
Anthonomus grandis grandis	Coleoptera	ε-OHase	XP_050299617.1	PF00067.26	p450
Anthonomus grandis grandis	Coleoptera	ε-OHase	XP_050299618.1	PF00067.26	p450
Anthonomus grandis grandis	Coleoptera	ε-OHase	XP_050299939.1	PF00067.26	p450
Anthonomus grandis grandis	Coleoptera	ε-OHase	XP_050299942.1	PF00067.26	p450
Anthonomus grandis grandis	Coleoptera	ε-OHase	XP_050300138.1	PF00067.26	p450
Anthonomus grandis grandis	Coleoptera	ε-OHase	XP_050300190.1	PF00067.26	p450
Anthonomus grandis grandis	Coleoptera	ε-OHase	XP_050303110.1	PF00067.26	p450
Anthonomus grandis grandis	Coleoptera	ε-OHase	XP_050303111.1	PF00067.26	p450
Anthonomus grandis grandis	Coleoptera	ε-OHase	XP_050303112.1	PF00067.26	p450
Anthonomus grandis grandis	Coleoptera	ε-OHase	XP_050303517.1	PF00067.26	p450
Anthonomus grandis grandis	Coleoptera	ε-OHase	XP_050303529.1	PF00067.26	p450
Anthonomus grandis grandis	Coleoptera	ε-OHase	XP_050303567.1	PF00067.26	p450
Anthonomus grandis grandis	Coleoptera	ε-OHase	XP_050303955.1	PF00067.26	p450
Anthonomus grandis grandis	Coleoptera	ε-OHase	XP_050304180.1	PF00067.26	p450
Anthonomus grandis grandis	Coleoptera	ε-OHase	XP_050304768.1	PF00067.26	p450
Anthonomus grandis grandis	Coleoptera	ε-OHase	XP_050305406.1	PF00067.26	p450
Anthonomus grandis grandis	Coleoptera	ε-OHase	XP_050306003.1	PF00067.26	p450
Anthonomus grandis grandis	Coleoptera	ε-OHase	XP_050306331.1	PF00067.26	p450
Anthonomus grandis grandis	Coleoptera	ε-OHase	XP_050306332.1	PF00067.26	p450
Anthonomus grandis grandis	Coleoptera	ε-OHase	XP_050307892.1	PF00067.26	p450
Anthonomus grandis grandis	Coleoptera	ε-OHase	XP_050307893.1	PF00067.26	p450
Anthonomus grandis grandis	Coleoptera	ε-OHase	XP_050308447.1	PF00067.26	p450
Anthonomus grandis grandis	Coleoptera	ε-OHase	XP_050308718.1	PF00067.26	p450
Anthonomus grandis grandis	Coleoptera	ε-OHase	XP_050308951.1	PF00067.26	p450
Anthonomus grandis grandis	Coleoptera	ε-OHase	XP_050309052.1	PF00067.26	p450
Anthonomus grandis grandis	Coleoptera	ε-OHase	XP_050309053.1	PF00067.26	p450
Anthonomus grandis grandis	Coleoptera	ε-OHase	XP_050310730.1	PF00067.26	p450
Anthonomus grandis grandis	Coleoptera	ε-OHase	XP_050312093.1	PF00067.26	p450
Anthonomus grandis grandis	Coleoptera	ε-OHase	XP_050312286.1	PF00067.26	p450
Anthonomus grandis grandis	Coleoptera	ε-OHase	XP_050315530.1	PF00067.26	p450
Anthonomus grandis grandis	Coleoptera	ε-OHase	XP_050315795.1	PF00067.26	p450
Anthonomus grandis grandis	Coleoptera	ε-OHase	XP_050315796.1	PF00067.26	p450
Anthonomus grandis grandis	Coleoptera	ε-OHase	XP_050315797.1	PF00067.26	p450
Aphidius gifuensis	Hymenoptera	CarB	XP_044011338.1	PF01593.28	Amino_oxidase
Aphidius gifuensis	Hymenoptera	CarB	XP_044011340.1	PF01593.28	Amino_oxidase
Aphidius gifuensis	Hymenoptera	CarB	XP_044011342.1	PF01593.28	Amino_oxidase
Aphidius gifuensis	Hymenoptera	CarD	XP_044006102.1	PF00171.26	Aldedh
Aphidius gifuensis	Hymenoptera	CarD	XP_044006110.1	PF00171.26	Aldedh
Aphidius gifuensis	Hymenoptera	CarD	XP_044006117.1	PF00171.26	Aldedh
Aphidius gifuensis	Hymenoptera	CarD	XP_044006125.1	PF00171.26	Aldedh
Aphidius gifuensis	Hymenoptera	CarD	XP_044006133.1	PF00171.26	Aldedh
Aphidius gifuensis	Hymenoptera	CarD	XP_044006141.1	PF00171.26	Aldedh
Aphidius gifuensis	Hymenoptera	CarD	XP_044011361.1	PF00171.26	Aldedh
Aphidius gifuensis	Hymenoptera	CarD	XP_044015336.1	PF00171.26	Aldedh
Aphidius gifuensis	Hymenoptera	CarD	XP_044019224.1	PF00171.26	Aldedh
Aphidius gifuensis	Hymenoptera	CarD	XP_044019768.1	PF00171.26	Aldedh
Aphidius gifuensis	Hymenoptera	CarRA	XP_044011143.1	PF00494.23	SQS_PSY
Aphidius gifuensis	Hymenoptera	CarT	XP_044004498.1	PF03055.19	RPE65
Aphidius gifuensis	Hymenoptera	CarT	XP_044005416.1	PF03055.19	RPE65
Aphidius gifuensis	Hymenoptera	GGS1	XP_044004918.1	PF00348.21	polyprenyl_synt
Aphidius gifuensis	Hymenoptera	ε-OHase	XP_044002521.1	PF00067.26	p450
Aphidius gifuensis	Hymenoptera	ε-OHase	XP_044004031.1	PF00067.26	p450
Aphidius gifuensis	Hymenoptera	ε-OHase	XP_044004040.1	PF00067.26	p450
Aphidius gifuensis	Hymenoptera	ε-OHase	XP_044004041.1	PF00067.26	p450
Aphidius gifuensis	Hymenoptera	ε-OHase	XP_044004561.1	PF00067.26	p450
Aphidius gifuensis	Hymenoptera	ε-OHase	XP_044004562.1	PF00067.26	p450
Aphidius gifuensis	Hymenoptera	ε-OHase	XP_044004563.1	PF00067.26	p450
Aphidius gifuensis	Hymenoptera	ε-OHase	XP_044004564.1	PF00067.26	p450
Aphidius gifuensis	Hymenoptera	ε-OHase	XP_044004565.1	PF00067.26	p450
Aphidius gifuensis	Hymenoptera	ε-OHase	XP_044004675.1	PF00067.26	p450
Aphidius gifuensis	Hymenoptera	ε-OHase	XP_044004676.1	PF00067.26	p450
Aphidius gifuensis	Hymenoptera	ε-OHase	XP_044005093.1	PF00067.26	p450
Aphidius gifuensis	Hymenoptera	ε-OHase	XP_044006221.1	PF00067.26	p450
Aphidius gifuensis	Hymenoptera	ε-OHase	XP_044006222.1	PF00067.26	p450
Aphidius gifuensis	Hymenoptera	ε-OHase	XP_044007030.1	PF00067.26	p450
Aphidius gifuensis	Hymenoptera	ε-OHase	XP_044007069.1	PF00067.26	p450
Aphidius gifuensis	Hymenoptera	ε-OHase	XP_044008031.1	PF00067.26	p450
Aphidius gifuensis	Hymenoptera	ε-OHase	XP_044009934.1	PF00067.26	p450
Aphidius gifuensis	Hymenoptera	ε-OHase	XP_044009986.1	PF00067.26	p450
Aphidius gifuensis	Hymenoptera	ε-OHase	XP_044009987.1	PF00067.26	p450
Aphidius gifuensis	Hymenoptera	ε-OHase	XP_044009991.1	PF00067.26	p450
Aphidius gifuensis	Hymenoptera	ε-OHase	XP_044010293.1	PF00067.26	p450
Aphidius gifuensis	Hymenoptera	ε-OHase	XP_044010295.1	PF00067.26	p450
Aphidius gifuensis	Hymenoptera	ε-OHase	XP_044010800.1	PF00067.26	p450
Aphidius gifuensis	Hymenoptera	ε-OHase	XP_044010801.1	PF00067.26	p450
Aphidius gifuensis	Hymenoptera	ε-OHase	XP_044011948.1	PF00067.26	p450
Aphidius gifuensis	Hymenoptera	ε-OHase	XP_044011982.1	PF00067.26	p450
Aphidius gifuensis	Hymenoptera	ε-OHase	XP_044012362.1	PF00067.26	p450
Aphidius gifuensis	Hymenoptera	ε-OHase	XP_044012363.1	PF00067.26	p450
Aphidius gifuensis	Hymenoptera	ε-OHase	XP_044015338.1	PF00067.26	p450
Aphidius gifuensis	Hymenoptera	ε-OHase	XP_044015559.1	PF00067.26	p450
Aphidius gifuensis	Hymenoptera	ε-OHase	XP_044018576.1	PF00067.26	p450
Aphidius gifuensis	Hymenoptera	ε-OHase	XP_044018688.1	PF00067.26	p450
Aphidius gifuensis	Hymenoptera	ε-OHase	XP_044018689.1	PF00067.26	p450
Aphidius gifuensis	Hymenoptera	ε-OHase	XP_044019149.1	PF00067.26	p450
Aphidius gifuensis	Hymenoptera	ε-OHase	XP_044019360.1	PF00067.26	p450
Aphidius gifuensis	Hymenoptera	ε-OHase	XP_044020144.1	PF00067.26	p450
Aphidius gifuensis	Hymenoptera	ctrE	XP_044001743.1	PF00348.21	polyprenyl_synt
Aphidius gifuensis	Hymenoptera	ctrE	XP_044002188.1	PF00348.21	polyprenyl_synt
Aphidius gifuensis	Hymenoptera	ctrE	XP_044016458.1	PF00348.21	polyprenyl_synt
Aphis fabae	Hemiptera	CarB	g13094.t1	PF01593.28	Amino_oxidase
Aphis fabae	Hemiptera	CarB	g13096.t1	PF01593.28	Amino_oxidase
Aphis fabae	Hemiptera	CarD	g12474.t1	PF00171.26	Aldedh
Aphis fabae	Hemiptera	CarD	g13149.t1	PF00171.26	Aldedh
Aphis fabae	Hemiptera	CarD	g13732.t1	PF00171.26	Aldedh
Aphis fabae	Hemiptera	CarD	g14039.t1	PF00171.26	Aldedh
Aphis fabae	Hemiptera	CarD	g14042.t1	PF00171.26	Aldedh
Aphis fabae	Hemiptera	CarD	g14045.t1	PF00171.26	Aldedh
Aphis fabae	Hemiptera	CarD	g14050.t1	PF00171.26	Aldedh
Aphis fabae	Hemiptera	CarD	g14055.t1	PF00171.26	Aldedh
Aphis fabae	Hemiptera	CarD	g16980.t1	PF00171.26	Aldedh
Aphis fabae	Hemiptera	CarD	g17178.t1	PF00550.29; PF02911.22; PF00551.23; PF00171.26	PP-binding; Formyl_trans_C; Formyl_trans_N; Aldedh
Aphis fabae	Hemiptera	CarD	g1898.t1	PF00171.26	Aldedh
Aphis fabae	Hemiptera	CarD	g1898.t2	PF00171.26	Aldedh
Aphis fabae	Hemiptera	CarD	g21403.t1	PF00171.26	Aldedh
Aphis fabae	Hemiptera	CarRA	g13091.t1	PF00494.23	SQS_PSY
Aphis fabae	Hemiptera	CarRA	g13093.t1	PF00494.23	SQS_PSY
Aphis fabae	Hemiptera	CarRA	g13095.t1	PF18916.4; PF00494.23	Lycopene_cyc; SQS_PSY
Aphis fabae	Hemiptera	CarT	g19183.t1	PF03055.19	RPE65
Aphis fabae	Hemiptera	GGS1	g19109.t1	PF00348.21	polyprenyl_synt
Aphis fabae	Hemiptera	ε-OHase	g10932.t1	PF00067.26	p450
Aphis fabae	Hemiptera	ε-OHase	g12110.t1	PF00067.26	p450
Aphis fabae	Hemiptera	ε-OHase	g16875.t1	PF00067.26	p450
Aphis fabae	Hemiptera	ε-OHase	g16876.t1	PF00067.26	p450
Aphis fabae	Hemiptera	ε-OHase	g16988.t1	PF00067.26	p450
Aphis fabae	Hemiptera	ε-OHase	g16989.t1	PF00067.26	p450
Aphis fabae	Hemiptera	ε-OHase	g1710.t1	PF00067.26	p450
Aphis fabae	Hemiptera	ε-OHase	g17582.t1	PF00067.26	p450
Aphis fabae	Hemiptera	ε-OHase	g17587.t1	PF00067.26	p450
Aphis fabae	Hemiptera	ε-OHase	g17589.t1	PF00067.26	p450
Aphis fabae	Hemiptera	ε-OHase	g17590.t1	PF00067.26	p450
Aphis fabae	Hemiptera	ε-OHase	g17591.t1	PF00067.26	p450
Aphis fabae	Hemiptera	ε-OHase	g17592.t1	PF00067.26	p450
Aphis fabae	Hemiptera	ε-OHase	g17594.t1	PF00067.26	p450
Aphis fabae	Hemiptera	ε-OHase	g17806.t1	PF00067.26	p450
Aphis fabae	Hemiptera	ε-OHase	g17807.t1	PF00067.26	p450
Aphis fabae	Hemiptera	ε-OHase	g17809.t1	PF00067.26	p450
Aphis fabae	Hemiptera	ε-OHase	g17810.t1	PF00067.26	p450
Aphis fabae	Hemiptera	ε-OHase	g17934.t1	PF00067.26	p450
Aphis fabae	Hemiptera	ε-OHase	g17935.t1	PF00067.26	p450
Aphis fabae	Hemiptera	ε-OHase	g17964.t1	PF00067.26	p450
Aphis fabae	Hemiptera	ε-OHase	g190.t1	PF00067.26	p450
Aphis fabae	Hemiptera	ε-OHase	g19882.t1	PF00067.26	p450
Aphis fabae	Hemiptera	ε-OHase	g19884.t1	PF00067.26	p450
Aphis fabae	Hemiptera	ε-OHase	g20030.t1	PF00067.26	p450
Aphis fabae	Hemiptera	ε-OHase	g20040.t1	PF00067.26	p450
Aphis fabae	Hemiptera	ε-OHase	g21007.t1	PF00067.26	p450
Aphis fabae	Hemiptera	ε-OHase	g2289.t1	PF00067.26	p450
Aphis fabae	Hemiptera	ε-OHase	g264.t1	PF00067.26	p450
Aphis fabae	Hemiptera	ε-OHase	g265.t1	PF00067.26	p450
Aphis fabae	Hemiptera	ε-OHase	g8916.t1	PF00067.26	p450
Aphis fabae	Hemiptera	ε-OHase	g9068.t1	PF00067.26	p450
Aphis fabae	Hemiptera	ε-OHase	g9089.t1	PF00067.26	p450
Aphis fabae	Hemiptera	ε-OHase	g989.t1	PF00067.26	p450
Aphis fabae	Hemiptera	ε-OHase	g9958.t1	PF00067.26	p450
Aphis fabae	Hemiptera	ε-OHase	g9959.t1	PF00067.26	p450
Aphis fabae	Hemiptera	carS	g15681.t1	PF13923.10; PF02190.20	zf-C3HC4_2; LON_substr_bdg
Aphis fabae	Hemiptera	carS	g15681.t2	PF13923.10; PF02190.20	zf-C3HC4_2; LON_substr_bdg
Aphis fabae	Hemiptera	ctrE	g19058.t1	PF00348.21	polyprenyl_synt
Aphis gossypii	Hemiptera	CarB	g23230.t1	PF01593.28	Amino_oxidase
Aphis gossypii	Hemiptera	CarB	g23232.t1	PF01593.28	Amino_oxidase
Aphis gossypii	Hemiptera	CarD	g13440.t1	PF00550.29; PF02911.22; PF00551.23; PF00171.26	PP-binding; Formyl_trans_C; Formyl_trans_N; Aldedh
Aphis gossypii	Hemiptera	CarD	g13615.t1	PF00171.26	Aldedh
Aphis gossypii	Hemiptera	CarD	g22387.t1	PF00171.26	Aldedh
Aphis gossypii	Hemiptera	CarD	g22666.t1	PF00171.26	Aldedh
Aphis gossypii	Hemiptera	CarD	g23181.t2	PF00171.26	Aldedh
Aphis gossypii	Hemiptera	CarD	g23675.t2	PF00171.26	Aldedh
Aphis gossypii	Hemiptera	CarD	g23675.t3	PF00171.26	Aldedh
Aphis gossypii	Hemiptera	CarD	g23675.t4	PF00171.26	Aldedh
Aphis gossypii	Hemiptera	CarD	g4219.t1	PF00171.26	Aldedh
Aphis gossypii	Hemiptera	CarD	g7121.t1	PF00171.26	Aldedh
Aphis gossypii	Hemiptera	CarRA	g23231.t1	PF00494.23	SQS_PSY
Aphis gossypii	Hemiptera	CarRA	g23234.t1	PF00494.23	SQS_PSY
Aphis gossypii	Hemiptera	CarRA	g23237.t1	PF00494.23	SQS_PSY
Aphis gossypii	Hemiptera	CarT	g11697.t1	PF03055.19	RPE65
Aphis gossypii	Hemiptera	GGS1	g11766.t1	PF00348.21	polyprenyl_synt
Aphis gossypii	Hemiptera	ε-OHase	g10283.t1	PF00067.26	p450
Aphis gossypii	Hemiptera	ε-OHase	g11105.t1	PF00067.26	p450
Aphis gossypii	Hemiptera	ε-OHase	g11181.t1	PF00067.26	p450
Aphis gossypii	Hemiptera	ε-OHase	g11183.t1	PF00067.26	p450
Aphis gossypii	Hemiptera	ε-OHase	g12801.t1	PF00067.26	p450
Aphis gossypii	Hemiptera	ε-OHase	g12802.t1	PF00067.26	p450
Aphis gossypii	Hemiptera	ε-OHase	g12918.t1	PF00067.26	p450
Aphis gossypii	Hemiptera	ε-OHase	g12919.t1	PF00067.26	p450
Aphis gossypii	Hemiptera	ε-OHase	g12920.t1	PF00067.26	p450
Aphis gossypii	Hemiptera	ε-OHase	g12921.t1	PF00067.26	p450
Aphis gossypii	Hemiptera	ε-OHase	g13110.t1	PF00067.26	p450
Aphis gossypii	Hemiptera	ε-OHase	g13111.t1	PF00067.26	p450
Aphis gossypii	Hemiptera	ε-OHase	g13111.t2	PF00067.26	p450
Aphis gossypii	Hemiptera	ε-OHase	g13111.t3	PF00067.26	p450
Aphis gossypii	Hemiptera	ε-OHase	g13112.t1	PF00067.26	p450
Aphis gossypii	Hemiptera	ε-OHase	g13697.t1	PF00067.26	p450
Aphis gossypii	Hemiptera	ε-OHase	g13707.t1	PF00067.26	p450
Aphis gossypii	Hemiptera	ε-OHase	g15219.t1	PF00067.26	p450
Aphis gossypii	Hemiptera	ε-OHase	g15781.t1	PF00067.26	p450
Aphis gossypii	Hemiptera	ε-OHase	g15876.t1	PF00067.26	p450
Aphis gossypii	Hemiptera	ε-OHase	g16249.t1	PF00067.26	p450
Aphis gossypii	Hemiptera	ε-OHase	g16266.t1	PF00067.26	p450
Aphis gossypii	Hemiptera	ε-OHase	g16372.t1	PF00067.26	p450
Aphis gossypii	Hemiptera	ε-OHase	g20200.t1	PF00067.26	p450
Aphis gossypii	Hemiptera	ε-OHase	g21231.t1	PF00067.26	p450
Aphis gossypii	Hemiptera	ε-OHase	g23950.t1	PF00067.26	p450
Aphis gossypii	Hemiptera	ε-OHase	g23986.t1	PF00067.26	p450
Aphis gossypii	Hemiptera	ε-OHase	g6244.t1	PF00067.26	p450
Aphis gossypii	Hemiptera	ε-OHase	g6793.t1	PF00067.26	p450
Aphis gossypii	Hemiptera	ε-OHase	g6938.t1	PF00067.26	p450
Aphis gossypii	Hemiptera	ε-OHase	g7291.t1	PF00067.26	p450
Aphis gossypii	Hemiptera	ε-OHase	g7291.t2	PF00067.26	p450
Aphis gossypii	Hemiptera	ε-OHase	g7923.t1	PF00067.26	p450
Aphis gossypii	Hemiptera	ε-OHase	g8540.t1	PF00067.26	p450
Aphis gossypii	Hemiptera	ε-OHase	g8541.t1	PF00067.26	p450
Aphis gossypii	Hemiptera	ε-OHase	g8613.t1	PF00067.26	p450
Aphis gossypii	Hemiptera	ε-OHase	g9472.t1	PF00067.26	p450
Aphis gossypii	Hemiptera	ctrE	g11802.t1	PF00348.21	polyprenyl_synt
Aphis thalictri	Hemiptera	CarB	g11786.t1	PF01593.28	Amino_oxidase
Aphis thalictri	Hemiptera	CarD	g11835.t1	PF00171.26	Aldedh
Aphis thalictri	Hemiptera	CarD	g12468.t1	PF00171.26	Aldedh
Aphis thalictri	Hemiptera	CarD	g16790.t1	PF00171.26	Aldedh
Aphis thalictri	Hemiptera	CarD	g19421.t1	PF00171.26	Aldedh
Aphis thalictri	Hemiptera	CarD	g19421.t2	PF00171.26	Aldedh
Aphis thalictri	Hemiptera	CarD	g5036.t1	PF00171.26	Aldedh
Aphis thalictri	Hemiptera	CarD	g5039.t1	PF00171.26	Aldedh
Aphis thalictri	Hemiptera	CarD	g557.t1	PF00171.26	Aldedh
Aphis thalictri	Hemiptera	CarRA	g11782.t1	PF00494.23	SQS_PSY
Aphis thalictri	Hemiptera	CarRA	g11784.t1	PF00494.23	SQS_PSY
Aphis thalictri	Hemiptera	CarRA	g11787.t1	PF00494.23	SQS_PSY
Aphis thalictri	Hemiptera	CarT	g2835.t1	PF03055.19	RPE65
Aphis thalictri	Hemiptera	GGS1	g2763.t1	PF00348.21	polyprenyl_synt
Aphis thalictri	Hemiptera	ε-OHase	g10335.t1	PF00067.26	p450
Aphis thalictri	Hemiptera	ε-OHase	g11547.t1	PF00067.26	p450
Aphis thalictri	Hemiptera	ε-OHase	g1205.t1	PF00067.26	p450
Aphis thalictri	Hemiptera	ε-OHase	g1207.t1	PF00067.26	p450
Aphis thalictri	Hemiptera	ε-OHase	g1208.t1	PF00067.26	p450
Aphis thalictri	Hemiptera	ε-OHase	g1209.t1	PF00067.26	p450
Aphis thalictri	Hemiptera	ε-OHase	g1212.t1	PF00067.26	p450
Aphis thalictri	Hemiptera	ε-OHase	g1424.t1	PF00067.26	p450
Aphis thalictri	Hemiptera	ε-OHase	g1424.t2	PF00067.26	p450
Aphis thalictri	Hemiptera	ε-OHase	g1425.t1	PF00067.26	p450
Aphis thalictri	Hemiptera	ε-OHase	g1426.t1	PF00067.26	p450
Aphis thalictri	Hemiptera	ε-OHase	g1427.t1	PF00067.26	p450
Aphis thalictri	Hemiptera	ε-OHase	g1512.t1	PF00067.26	p450
Aphis thalictri	Hemiptera	ε-OHase	g1578.t1	PF00067.26	p450
Aphis thalictri	Hemiptera	ε-OHase	g16582.t2	PF00067.26	p450
Aphis thalictri	Hemiptera	ε-OHase	g16974.t1	PF00067.26	p450
Aphis thalictri	Hemiptera	ε-OHase	g18059.t1	PF00067.26	p450
Aphis thalictri	Hemiptera	ε-OHase	g18142.t1	PF00067.26	p450
Aphis thalictri	Hemiptera	ε-OHase	g19088.t1	PF00067.26	p450
Aphis thalictri	Hemiptera	ε-OHase	g19951.t1	PF00067.26	p450
Aphis thalictri	Hemiptera	ε-OHase	g3611.t1	PF00067.26	p450
Aphis thalictri	Hemiptera	ε-OHase	g3612.t1	PF00067.26	p450
Aphis thalictri	Hemiptera	ε-OHase	g3718.t1	PF00067.26	p450
Aphis thalictri	Hemiptera	ε-OHase	g449.t1	PF00067.26	p450
Aphis thalictri	Hemiptera	ε-OHase	g462.t1	PF00067.26	p450
Aphis thalictri	Hemiptera	ε-OHase	g4646.t1	PF00067.26	p450
Aphis thalictri	Hemiptera	ε-OHase	g7849.t1	PF00067.26	p450
Aphis thalictri	Hemiptera	ε-OHase	g7850.t1	PF00067.26	p450
Aphis thalictri	Hemiptera	ε-OHase	g8075.t1	PF00067.26	p450
Aphis thalictri	Hemiptera	ε-OHase	g98.t1	PF00067.26	p450
Aphis thalictri	Hemiptera	carS	g14429.t1	PF07719.21; PF13923.10; PF02190.20	TPR_2; zf-C3HC4_2; LON_substr_bdg
Aphis thalictri	Hemiptera	ctrE	g2728.t1	PF00348.21	polyprenyl_synt
Apis cerana	Hymenoptera	CarD	XP_016913262.1	PF00171.26	Aldedh
Apis cerana	Hymenoptera	CarD	XP_016914288.1	PF00171.26	Aldedh
Apis cerana	Hymenoptera	CarD	XP_016917554.1	PF00171.26	Aldedh
Apis cerana	Hymenoptera	CarD	XP_016922203.3	PF00171.26	Aldedh
Apis cerana	Hymenoptera	CarD	XP_061935568.1	PF00171.26	Aldedh
Apis cerana	Hymenoptera	CarD	XP_061935569.1	PF00171.26	Aldedh
Apis cerana	Hymenoptera	CarD	XP_061935570.1	PF00171.26	Aldedh
Apis cerana	Hymenoptera	CarD	XP_061935571.1	PF00171.26	Aldedh
Apis cerana	Hymenoptera	CarD	XP_061935572.1	PF00171.26	Aldedh
Apis cerana	Hymenoptera	CarD	XP_061935574.1	PF00171.26	Aldedh
Apis cerana	Hymenoptera	CarD	XP_061935575.1	PF00171.26	Aldedh
Apis cerana	Hymenoptera	CarD	XP_061935576.1	PF00171.26	Aldedh
Apis cerana	Hymenoptera	CarD	XP_061935577.1	PF00171.26	Aldedh
Apis cerana	Hymenoptera	CarD	XP_061935578.1	PF00171.26	Aldedh
Apis cerana	Hymenoptera	CarD	XP_061935579.1	PF00171.26	Aldedh
Apis cerana	Hymenoptera	CarD	XP_061935580.1	PF00171.26	Aldedh
Apis cerana	Hymenoptera	CarD	XP_061935581.1	PF00171.26	Aldedh
Apis cerana	Hymenoptera	CarD	XP_061942435.1	PF00171.26	Aldedh
Apis cerana	Hymenoptera	GGS1	XP_016913307.1	PF00348.21	polyprenyl_synt
Apis cerana	Hymenoptera	GGS1	XP_016913308.1	PF00348.21	polyprenyl_synt
Apis cerana	Hymenoptera	GGS1	XP_016913309.1	PF00348.21	polyprenyl_synt
Apis cerana	Hymenoptera	GGS1	XP_016913310.1	PF00348.21	polyprenyl_synt
Apis cerana	Hymenoptera	GGS1	XP_016913311.1	PF00348.21	polyprenyl_synt
Apis cerana	Hymenoptera	GGS1	XP_061937219.1	PF00348.21	polyprenyl_synt
Apis cerana	Hymenoptera	GGS1	XP_061937220.1	PF00348.21	polyprenyl_synt
Apis cerana	Hymenoptera	ε-OHase	XP_016906454.1	PF00067.26	p450
Apis cerana	Hymenoptera	ε-OHase	XP_016906504.1	PF00067.26	p450
Apis cerana	Hymenoptera	ε-OHase	XP_016906505.1	PF00067.26	p450
Apis cerana	Hymenoptera	ε-OHase	XP_016911957.1	PF00067.26	p450
Apis cerana	Hymenoptera	ε-OHase	XP_016912087.1	PF00067.26	p450
Apis cerana	Hymenoptera	ε-OHase	XP_016912088.1	PF00067.26	p450
Apis cerana	Hymenoptera	ε-OHase	XP_016914418.1	PF00067.26	p450
Apis cerana	Hymenoptera	ε-OHase	XP_016914420.1	PF00067.26	p450
Apis cerana	Hymenoptera	ε-OHase	XP_016916223.1	PF00067.26	p450
Apis cerana	Hymenoptera	ε-OHase	XP_016920774.2	PF00067.26	p450
Apis cerana	Hymenoptera	ε-OHase	XP_016922052.1	PF00067.26	p450
Apis cerana	Hymenoptera	ε-OHase	XP_016922080.1	PF00067.26	p450
Apis cerana	Hymenoptera	ε-OHase	XP_016922082.1	PF00067.26	p450
Apis cerana	Hymenoptera	ε-OHase	XP_016922083.1	PF00067.26	p450
Apis cerana	Hymenoptera	ε-OHase	XP_016922090.2	PF00067.26	p450
Apis cerana	Hymenoptera	ε-OHase	XP_016922170.2	PF00067.26	p450
Apis cerana	Hymenoptera	ε-OHase	XP_016922294.2	PF00067.26	p450
Apis cerana	Hymenoptera	ε-OHase	XP_016922763.1	PF00067.26	p450
Apis cerana	Hymenoptera	ε-OHase	XP_028520780.1	PF00067.26	p450
Apis cerana	Hymenoptera	ε-OHase	XP_028522508.1	PF00067.26	p450
Apis cerana	Hymenoptera	ε-OHase	XP_028525628.2	PF00067.26	p450
Apis cerana	Hymenoptera	ε-OHase	XP_028525629.2	PF00067.26	p450
Apis cerana	Hymenoptera	ε-OHase	XP_061927987.1	PF00067.26	p450
Apis cerana	Hymenoptera	ε-OHase	XP_061927988.1	PF00067.26	p450
Apis cerana	Hymenoptera	ε-OHase	XP_061927990.1	PF00067.26	p450
Apis cerana	Hymenoptera	ε-OHase	XP_061927991.1	PF00067.26	p450
Apis cerana	Hymenoptera	ε-OHase	XP_061931150.1	PF00067.26	p450
Apis cerana	Hymenoptera	ε-OHase	XP_061933312.1	PF00067.26	p450
Apis cerana	Hymenoptera	ε-OHase	XP_061933718.1	PF00067.26	p450
Apis cerana	Hymenoptera	ε-OHase	XP_061933719.1	PF00067.26	p450
Apis cerana	Hymenoptera	ε-OHase	XP_061938628.1	PF00067.26	p450
Apis cerana	Hymenoptera	ε-OHase	XP_061940392.1	PF00067.26	p450
Apis cerana	Hymenoptera	ε-OHase	XP_061941114.1	PF00067.26	p450
Apis cerana	Hymenoptera	ctrE	XP_016922030.1	PF00348.21	polyprenyl_synt
Apis cerana	Hymenoptera	ctrE	XP_061939294.1	PF00348.21	polyprenyl_synt
Apis dorsata	Hymenoptera	CarD	XP_006614253.1	PF00171.26	Aldedh
Apis dorsata	Hymenoptera	CarD	XP_006614254.1	PF00171.26	Aldedh
Apis dorsata	Hymenoptera	CarD	XP_006614257.1	PF00171.26	Aldedh
Apis dorsata	Hymenoptera	CarD	XP_006616082.1	PF00171.26	Aldedh
Apis dorsata	Hymenoptera	CarD	XP_006616885.1	PF00171.26	Aldedh
Apis dorsata	Hymenoptera	CarD	XP_006620105.1	PF00171.26	Aldedh
Apis dorsata	Hymenoptera	CarD	XP_031364257.1	PF00171.26	Aldedh
Apis dorsata	Hymenoptera	CarD	XP_031367355.1	PF00171.26	Aldedh
Apis dorsata	Hymenoptera	CarD	XP_031367357.1	PF00171.26	Aldedh
Apis dorsata	Hymenoptera	CarD	XP_031367358.1	PF00171.26	Aldedh
Apis dorsata	Hymenoptera	CarD	XP_031367359.1	PF00171.26	Aldedh
Apis dorsata	Hymenoptera	CarD	XP_031367360.1	PF00171.26	Aldedh
Apis dorsata	Hymenoptera	CarD	XP_031367361.1	PF00171.26	Aldedh
Apis dorsata	Hymenoptera	CarD	XP_031367362.1	PF00171.26	Aldedh
Apis dorsata	Hymenoptera	GGS1	XP_006613582.1	PF00348.21	polyprenyl_synt
Apis dorsata	Hymenoptera	GGS1	XP_006613583.1	PF00348.21	polyprenyl_synt
Apis dorsata	Hymenoptera	GGS1	XP_006613584.1	PF00348.21	polyprenyl_synt
Apis dorsata	Hymenoptera	GGS1	XP_006613585.1	PF00348.21	polyprenyl_synt
Apis dorsata	Hymenoptera	GGS1	XP_031365338.1	PF00348.21	polyprenyl_synt
Apis dorsata	Hymenoptera	GGS1	XP_031365339.1	PF00348.21	polyprenyl_synt
Apis dorsata	Hymenoptera	GGS1	XP_031365340.1	PF00348.21	polyprenyl_synt
Apis dorsata	Hymenoptera	ε-OHase	XP_006610705.1	PF00067.26	p450
Apis dorsata	Hymenoptera	ε-OHase	XP_006611142.1	PF00067.26	p450
Apis dorsata	Hymenoptera	ε-OHase	XP_006611260.1	PF00067.26	p450
Apis dorsata	Hymenoptera	ε-OHase	XP_006613025.1	PF00067.26	p450
Apis dorsata	Hymenoptera	ε-OHase	XP_006613027.2	PF00067.26	p450
Apis dorsata	Hymenoptera	ε-OHase	XP_006614265.1	PF00067.26	p450
Apis dorsata	Hymenoptera	ε-OHase	XP_006614271.1	PF00067.26	p450
Apis dorsata	Hymenoptera	ε-OHase	XP_006614278.1	PF00067.26	p450
Apis dorsata	Hymenoptera	ε-OHase	XP_006614287.1	PF00067.26	p450
Apis dorsata	Hymenoptera	ε-OHase	XP_006614656.1	PF00067.26	p450
Apis dorsata	Hymenoptera	ε-OHase	XP_006617408.1	PF00067.26	p450
Apis dorsata	Hymenoptera	ε-OHase	XP_006619840.1	PF00067.26	p450
Apis dorsata	Hymenoptera	ε-OHase	XP_006623283.1	PF00067.26	p450
Apis dorsata	Hymenoptera	ε-OHase	XP_006624543.1	PF00067.26	p450
Apis dorsata	Hymenoptera	ε-OHase	XP_006624544.1	PF00067.26	p450
Apis dorsata	Hymenoptera	ε-OHase	XP_006624545.1	PF00067.26	p450
Apis dorsata	Hymenoptera	ε-OHase	XP_031364004.1	PF00067.26	p450
Apis dorsata	Hymenoptera	ε-OHase	XP_031365041.1	PF00067.26	p450
Apis dorsata	Hymenoptera	ε-OHase	XP_031365614.1	PF00067.26	p450
Apis dorsata	Hymenoptera	ε-OHase	XP_031365615.1	PF00067.26	p450
Apis dorsata	Hymenoptera	ε-OHase	XP_031365619.1	PF00067.26	p450
Apis dorsata	Hymenoptera	ε-OHase	XP_031365622.1	PF00067.26	p450
Apis dorsata	Hymenoptera	ε-OHase	XP_031365774.1	PF00067.26	p450
Apis dorsata	Hymenoptera	ε-OHase	XP_031366860.1	PF00067.26	p450
Apis dorsata	Hymenoptera	ε-OHase	XP_031367129.1	PF00067.26	p450
Apis dorsata	Hymenoptera	ε-OHase	XP_031367763.1	PF00067.26	p450
Apis dorsata	Hymenoptera	ε-OHase	XP_031368312.1	PF00067.26	p450
Apis dorsata	Hymenoptera	ε-OHase	XP_031369986.1	PF00067.26	p450
Apis dorsata	Hymenoptera	carS	XP_006617215.1	PF00515.32; PF13414.10; PF00097.29; PF13923.10; PF02190.20	TPR_1; TPR_11; zf-C3HC4; zf-C3HC4_2; LON_substr_bdg
Apis dorsata	Hymenoptera	carS	XP_006617216.1	PF13923.10; PF02190.20	zf-C3HC4_2; LON_substr_bdg
Apis dorsata	Hymenoptera	carS	XP_031367013.1	PF13923.10; PF02190.20	zf-C3HC4_2; LON_substr_bdg
Apis florea	Hymenoptera	CarD	XP_003691219.1	PF00171.26	Aldedh
Apis florea	Hymenoptera	CarD	XP_003691677.1	PF00171.26	Aldedh
Apis florea	Hymenoptera	CarD	XP_003692465.3	PF00171.26	Aldedh
Apis florea	Hymenoptera	CarD	XP_003695342.1	PF00171.26	Aldedh
Apis florea	Hymenoptera	CarD	XP_012343124.1	PF00171.26	Aldedh
Apis florea	Hymenoptera	CarD	XP_012343125.1	PF00171.26	Aldedh
Apis florea	Hymenoptera	CarD	XP_012343126.1	PF00171.26	Aldedh
Apis florea	Hymenoptera	CarD	XP_012343127.1	PF00171.26	Aldedh
Apis florea	Hymenoptera	CarD	XP_031770934.1	PF00171.26	Aldedh
Apis florea	Hymenoptera	CarD	XP_031772936.1	PF00171.26	Aldedh
Apis florea	Hymenoptera	CarD	XP_031775662.1	PF00171.26	Aldedh
Apis florea	Hymenoptera	GGS1	XP_003691074.2	PF00348.21	polyprenyl_synt
Apis florea	Hymenoptera	GGS1	XP_012350627.1	PF00348.21	polyprenyl_synt
Apis florea	Hymenoptera	GGS1	XP_012350628.1	PF00348.21	polyprenyl_synt
Apis florea	Hymenoptera	GGS1	XP_012350629.1	PF00348.21	polyprenyl_synt
Apis florea	Hymenoptera	GGS1	XP_012350631.1	PF00348.21	polyprenyl_synt
Apis florea	Hymenoptera	GGS1	XP_012350632.1	PF00348.21	polyprenyl_synt
Apis florea	Hymenoptera	GGS1	XP_012350633.1	PF00348.21	polyprenyl_synt
Apis florea	Hymenoptera	ε-OHase	NP_001351732.1	PF00067.26	p450
Apis florea	Hymenoptera	ε-OHase	XP_003690779.1	PF00067.26	p450
Apis florea	Hymenoptera	ε-OHase	XP_003693153.1	PF00067.26	p450
Apis florea	Hymenoptera	ε-OHase	XP_003693154.1	PF00067.26	p450
Apis florea	Hymenoptera	ε-OHase	XP_003694553.1	PF00067.26	p450
Apis florea	Hymenoptera	ε-OHase	XP_003694554.1	PF00067.26	p450
Apis florea	Hymenoptera	ε-OHase	XP_003694561.1	PF00067.26	p450
Apis florea	Hymenoptera	ε-OHase	XP_003694562.1	PF00067.26	p450
Apis florea	Hymenoptera	ε-OHase	XP_003695320.2	PF00067.26	p450
Apis florea	Hymenoptera	ε-OHase	XP_003696629.1	PF00067.26	p450
Apis florea	Hymenoptera	ε-OHase	XP_003697419.1	PF00067.26	p450
Apis florea	Hymenoptera	ε-OHase	XP_003697814.1	PF00067.26	p450
Apis florea	Hymenoptera	ε-OHase	XP_003698349.1	PF00067.26	p450
Apis florea	Hymenoptera	ε-OHase	XP_012341160.1	PF00067.26	p450
Apis florea	Hymenoptera	ε-OHase	XP_012343142.1	PF00067.26	p450
Apis florea	Hymenoptera	ε-OHase	XP_012343195.1	PF00067.26	p450
Apis florea	Hymenoptera	ε-OHase	XP_012343956.2	PF00067.26	p450
Apis florea	Hymenoptera	ε-OHase	XP_012346782.1	PF00067.26	p450
Apis florea	Hymenoptera	ε-OHase	XP_012347063.1	PF00067.26	p450
Apis florea	Hymenoptera	ε-OHase	XP_012347837.2	PF00067.26	p450
Apis florea	Hymenoptera	ε-OHase	XP_012348817.2	PF00067.26	p450
Apis florea	Hymenoptera	ε-OHase	XP_012350780.1	PF00067.26	p450
Apis florea	Hymenoptera	ε-OHase	XP_031772563.1	PF00067.26	p450
Apis florea	Hymenoptera	ε-OHase	XP_031772910.1	PF00067.26	p450
Apis florea	Hymenoptera	ε-OHase	XP_031772912.1	PF00067.26	p450
Apis florea	Hymenoptera	ε-OHase	XP_031772930.1	PF00067.26	p450
Apis florea	Hymenoptera	ε-OHase	XP_031772947.1	PF00067.26	p450
Apis florea	Hymenoptera	ε-OHase	XP_031772949.1	PF00067.26	p450
Apis florea	Hymenoptera	ε-OHase	XP_031772951.1	PF00067.26	p450
Apis florea	Hymenoptera	ε-OHase	XP_031774684.1	PF00067.26	p450
Apis florea	Hymenoptera	ε-OHase	XP_031775207.1	PF00067.26	p450
Apis florea	Hymenoptera	ε-OHase	XP_031775226.1	PF00067.26	p450
Apis florea	Hymenoptera	ε-OHase	XP_031775649.1	PF00067.26	p450
Apis florea	Hymenoptera	ε-OHase	XP_031776287.1	PF00067.26	p450
Apis florea	Hymenoptera	ε-OHase	XP_031776288.1	PF00067.26	p450
Apis florea	Hymenoptera	carS	XP_003692488.2	PF00515.32; PF13432.10; PF13414.10; PF00097.29; PF13923.10; PF02190.20	TPR_1; TPR_16; TPR_11; zf-C3HC4; zf-C3HC4_2; LON_substr_bdg
Apis florea	Hymenoptera	carS	XP_031771461.1	PF13923.10; PF02190.20	zf-C3HC4_2; LON_substr_bdg
Apis florea	Hymenoptera	ctrE	XP_003694345.1	PF00348.21	polyprenyl_synt
Apis laboriosa	Hymenoptera	CarD	XP_043784099.1	PF00171.26	Aldedh
Apis laboriosa	Hymenoptera	CarD	XP_043784100.1	PF00171.26	Aldedh
Apis laboriosa	Hymenoptera	CarD	XP_043786553.1	PF00171.26	Aldedh
Apis laboriosa	Hymenoptera	CarD	XP_043787514.1	PF00171.26	Aldedh
Apis laboriosa	Hymenoptera	CarD	XP_043787515.1	PF00171.26	Aldedh
Apis laboriosa	Hymenoptera	CarD	XP_043787516.1	PF00171.26	Aldedh
Apis laboriosa	Hymenoptera	CarD	XP_043789837.1	PF00171.26	Aldedh
Apis laboriosa	Hymenoptera	CarD	XP_043789838.1	PF00171.26	Aldedh
Apis laboriosa	Hymenoptera	CarD	XP_043789839.1	PF00171.26	Aldedh
Apis laboriosa	Hymenoptera	CarD	XP_043789840.1	PF00171.26	Aldedh
Apis laboriosa	Hymenoptera	CarD	XP_043789841.1	PF00171.26	Aldedh
Apis laboriosa	Hymenoptera	CarD	XP_043789842.1	PF00171.26	Aldedh
Apis laboriosa	Hymenoptera	CarD	XP_043789844.1	PF00171.26	Aldedh
Apis laboriosa	Hymenoptera	CarD	XP_043789845.1	PF00171.26	Aldedh
Apis laboriosa	Hymenoptera	CarD	XP_043789846.1	PF00171.26	Aldedh
Apis laboriosa	Hymenoptera	CarD	XP_043789847.1	PF00171.26	Aldedh
Apis laboriosa	Hymenoptera	CarD	XP_043789848.1	PF00171.26	Aldedh
Apis laboriosa	Hymenoptera	CarD	XP_043794691.1	PF00171.26	Aldedh
Apis laboriosa	Hymenoptera	CarD	XP_043800290.1	PF00171.26	Aldedh
Apis laboriosa	Hymenoptera	GGS1	XP_043784431.1	PF00348.21	polyprenyl_synt
Apis laboriosa	Hymenoptera	GGS1	XP_043784432.1	PF00348.21	polyprenyl_synt
Apis laboriosa	Hymenoptera	ε-OHase	XP_043785175.1	PF00067.26	p450
Apis laboriosa	Hymenoptera	ε-OHase	XP_043785180.1	PF00067.26	p450
Apis laboriosa	Hymenoptera	ε-OHase	XP_043785760.1	PF00067.26	p450
Apis laboriosa	Hymenoptera	ε-OHase	XP_043786659.1	PF00067.26	p450
Apis laboriosa	Hymenoptera	ε-OHase	XP_043787430.1	PF00067.26	p450
Apis laboriosa	Hymenoptera	ε-OHase	XP_043787431.1	PF00067.26	p450
Apis laboriosa	Hymenoptera	ε-OHase	XP_043787432.1	PF00067.26	p450
Apis laboriosa	Hymenoptera	ε-OHase	XP_043787542.1	PF00067.26	p450
Apis laboriosa	Hymenoptera	ε-OHase	XP_043787543.1	PF00067.26	p450
Apis laboriosa	Hymenoptera	ε-OHase	XP_043787544.1	PF00067.26	p450
Apis laboriosa	Hymenoptera	ε-OHase	XP_043787545.1	PF00067.26	p450
Apis laboriosa	Hymenoptera	ε-OHase	XP_043787546.1	PF00067.26	p450
Apis laboriosa	Hymenoptera	ε-OHase	XP_043787547.1	PF00067.26	p450
Apis laboriosa	Hymenoptera	ε-OHase	XP_043787549.1	PF00067.26	p450
Apis laboriosa	Hymenoptera	ε-OHase	XP_043787550.1	PF00067.26	p450
Apis laboriosa	Hymenoptera	ε-OHase	XP_043787551.1	PF00067.26	p450
Apis laboriosa	Hymenoptera	ε-OHase	XP_043789877.1	PF00067.26	p450
Apis laboriosa	Hymenoptera	ε-OHase	XP_043789878.1	PF00067.26	p450
Apis laboriosa	Hymenoptera	ε-OHase	XP_043793105.1	PF00067.26	p450
Apis laboriosa	Hymenoptera	ε-OHase	XP_043793129.1	PF00067.26	p450
Apis laboriosa	Hymenoptera	ε-OHase	XP_043793785.1	PF00160.25; PF00067.26	Pro_isomerase; p450
Apis laboriosa	Hymenoptera	ε-OHase	XP_043793786.1	PF00160.25; PF00067.26	Pro_isomerase; p450
Apis laboriosa	Hymenoptera	ε-OHase	XP_043793788.1	PF00067.26	p450
Apis laboriosa	Hymenoptera	ε-OHase	XP_043793789.1	PF00160.25; PF00067.26	Pro_isomerase; p450
Apis laboriosa	Hymenoptera	ε-OHase	XP_043795124.1	PF00067.26	p450
Apis laboriosa	Hymenoptera	ε-OHase	XP_043795415.1	PF00067.26	p450
Apis laboriosa	Hymenoptera	ε-OHase	XP_043800007.1	PF00067.26	p450
Apis laboriosa	Hymenoptera	ε-OHase	XP_043800880.1	PF00067.26	p450
Apis laboriosa	Hymenoptera	ε-OHase	XP_043800881.1	PF00067.26	p450
Apis laboriosa	Hymenoptera	ε-OHase	XP_043801632.1	PF00067.26	p450
Apis laboriosa	Hymenoptera	ε-OHase	XP_043801633.1	PF00067.26	p450
Apis laboriosa	Hymenoptera	ε-OHase	XP_043804426.1	PF00067.26	p450
Apis laboriosa	Hymenoptera	carS	XP_043800031.1	PF00515.32; PF13414.10; PF00097.29; PF13923.10; PF02190.20	TPR_1; TPR_11; zf-C3HC4; zf-C3HC4_2; LON_substr_bdg
Apis laboriosa	Hymenoptera	carS	XP_043800032.1	PF00515.32; PF13414.10; PF00097.29; PF13923.10; PF02190.20	TPR_1; TPR_11; zf-C3HC4; zf-C3HC4_2; LON_substr_bdg
Apis laboriosa	Hymenoptera	ctrE	XP_043793867.1	PF00348.21	polyprenyl_synt
Apis mellifera	Hymenoptera	CarD	XP_006568110.1	PF00171.26	Aldedh
Apis mellifera	Hymenoptera	CarD	XP_006568114.1	PF00171.26	Aldedh
Apis mellifera	Hymenoptera	CarD	XP_016771411.1	PF00171.26	Aldedh
Apis mellifera	Hymenoptera	CarD	XP_026298643.1	PF00171.26	Aldedh
Apis mellifera	Hymenoptera	CarD	XP_026298644.1	PF00171.26	Aldedh
Apis mellifera	Hymenoptera	CarD	XP_026298645.1	PF00171.26	Aldedh
Apis mellifera	Hymenoptera	CarD	XP_026298646.1	PF00171.26	Aldedh
Apis mellifera	Hymenoptera	CarD	XP_026298648.1	PF00171.26	Aldedh
Apis mellifera	Hymenoptera	CarD	XP_026298649.1	PF00171.26	Aldedh
Apis mellifera	Hymenoptera	CarD	XP_026298650.1	PF00171.26	Aldedh
Apis mellifera	Hymenoptera	CarD	XP_026298651.1	PF00171.26	Aldedh
Apis mellifera	Hymenoptera	CarD	XP_026298652.1	PF00171.26	Aldedh
Apis mellifera	Hymenoptera	CarD	XP_026298653.1	PF00171.26	Aldedh
Apis mellifera	Hymenoptera	CarD	XP_026298654.1	PF00171.26	Aldedh
Apis mellifera	Hymenoptera	CarD	XP_026298655.1	PF00171.26	Aldedh
Apis mellifera	Hymenoptera	CarD	XP_392104.4	PF00171.26	Aldedh
Apis mellifera	Hymenoptera	CarD	XP_393234.2	PF00171.26	Aldedh
Apis mellifera	Hymenoptera	CarD	XP_394614.1	PF00171.26	Aldedh
Apis mellifera	Hymenoptera	CarD	XP_395766.4	PF00171.26	Aldedh
Apis mellifera	Hymenoptera	CarD	XP_623084.1	PF00171.26	Aldedh
Apis mellifera	Hymenoptera	GGS1	XP_001122899.2	PF00348.21	polyprenyl_synt
Apis mellifera	Hymenoptera	GGS1	XP_006558078.1	PF00348.21	polyprenyl_synt
Apis mellifera	Hymenoptera	GGS1	XP_006558079.1	PF00348.21	polyprenyl_synt
Apis mellifera	Hymenoptera	GGS1	XP_006558080.1	PF00348.21	polyprenyl_synt
Apis mellifera	Hymenoptera	GGS1	XP_016770672.1	PF00348.21	polyprenyl_synt
Apis mellifera	Hymenoptera	GGS1	XP_016770673.1	PF00348.21	polyprenyl_synt
Apis mellifera	Hymenoptera	GGS1	XP_016770674.1	PF00348.21	polyprenyl_synt
Apis mellifera	Hymenoptera	ε-OHase	NP_001035323.1	PF00067.26	p450
Apis mellifera	Hymenoptera	ε-OHase	NP_001035324.1	PF00067.26	p450
Apis mellifera	Hymenoptera	ε-OHase	NP_001265262.1	PF00067.26	p450
Apis mellifera	Hymenoptera	ε-OHase	NP_001314895.1	PF00067.26	p450
Apis mellifera	Hymenoptera	ε-OHase	NP_001352068.1	PF00067.26	p450
Apis mellifera	Hymenoptera	ε-OHase	NP_001352128.1	PF00067.26	p450
Apis mellifera	Hymenoptera	ε-OHase	NP_001352129.1	PF00067.26	p450
Apis mellifera	Hymenoptera	ε-OHase	XP_006559403.1	PF00067.26	p450
Apis mellifera	Hymenoptera	ε-OHase	XP_006559404.1	PF00067.26	p450
Apis mellifera	Hymenoptera	ε-OHase	XP_006562363.1	PF00067.26	p450
Apis mellifera	Hymenoptera	ε-OHase	XP_006562365.2	PF00067.26	p450
Apis mellifera	Hymenoptera	ε-OHase	XP_006564430.1	PF00067.26	p450
Apis mellifera	Hymenoptera	ε-OHase	XP_006564499.3	PF00067.26	p450
Apis mellifera	Hymenoptera	ε-OHase	XP_006565062.2	PF00067.26	p450
Apis mellifera	Hymenoptera	ε-OHase	XP_016767691.1	PF00067.26	p450
Apis mellifera	Hymenoptera	ε-OHase	XP_016768245.1	PF00067.26	p450
Apis mellifera	Hymenoptera	ε-OHase	XP_016772392.1	PF00067.26	p450
Apis mellifera	Hymenoptera	ε-OHase	XP_016772837.1	PF00067.26	p450
Apis mellifera	Hymenoptera	ε-OHase	XP_026296210.1	PF00067.26	p450
Apis mellifera	Hymenoptera	ε-OHase	XP_026297361.1	PF00067.26	p450
Apis mellifera	Hymenoptera	ε-OHase	XP_026297362.1	PF00067.26	p450
Apis mellifera	Hymenoptera	ε-OHase	XP_026300343.1	PF00067.26	p450
Apis mellifera	Hymenoptera	ε-OHase	XP_026300530.1	PF00067.26	p450
Apis mellifera	Hymenoptera	ε-OHase	XP_026300531.1	PF00067.26	p450
Apis mellifera	Hymenoptera	ε-OHase	XP_026300532.1	PF00067.26	p450
Apis mellifera	Hymenoptera	ε-OHase	XP_026300533.1	PF00067.26	p450
Apis mellifera	Hymenoptera	ε-OHase	XP_026300534.1	PF00067.26	p450
Apis mellifera	Hymenoptera	ε-OHase	XP_026300535.1	PF00067.26	p450
Apis mellifera	Hymenoptera	ε-OHase	XP_026300585.1	PF00067.26	p450
Apis mellifera	Hymenoptera	ε-OHase	XP_026300962.1	PF00067.26	p450
Apis mellifera	Hymenoptera	ε-OHase	XP_026302253.1	PF00067.26	p450
Apis mellifera	Hymenoptera	ε-OHase	XP_392000.1	PF00067.26	p450
Apis mellifera	Hymenoptera	ε-OHase	XP_395671.3	PF00067.26	p450
Apis mellifera	Hymenoptera	ε-OHase	XP_397347.4	PF00067.26	p450
Apis mellifera	Hymenoptera	ε-OHase	XP_623595.1	PF00067.26	p450
Apis mellifera	Hymenoptera	ε-OHase	XP_624795.3	PF00067.26	p450
Apis mellifera	Hymenoptera	carS	XP_006571001.1	PF13923.10; PF02190.20	zf-C3HC4_2; LON_substr_bdg
Apis mellifera	Hymenoptera	ctrE	XP_026300111.1	PF00348.21	polyprenyl_synt
Aricia agestis	Lepidoptera	CarD	XP_041970604.1	PF00171.26	Aldedh
Aricia agestis	Lepidoptera	CarD	XP_041980366.1	PF00171.26	Aldedh
Aricia agestis	Lepidoptera	CarD	XP_041981069.1	PF00171.26	Aldedh
Aricia agestis	Lepidoptera	CarD	XP_041984524.1	PF00171.26	Aldedh
Aricia agestis	Lepidoptera	CarD	XP_041984525.1	PF00171.26	Aldedh
Aricia agestis	Lepidoptera	CarD	XP_041984526.1	PF00171.26	Aldedh
Aricia agestis	Lepidoptera	CarD	XP_041988576.1	PF00171.26	Aldedh
Aricia agestis	Lepidoptera	CarD	XP_041988577.1	PF00171.26	Aldedh
Aricia agestis	Lepidoptera	CarD	XP_041988578.1	PF00171.26	Aldedh
Aricia agestis	Lepidoptera	CarT	XP_041988121.1	PF03055.19	RPE65
Aricia agestis	Lepidoptera	GGPPS	XP_041970493.1	PF00348.21	polyprenyl_synt
Aricia agestis	Lepidoptera	GGS1	XP_041970381.1	PF00348.21	polyprenyl_synt
Aricia agestis	Lepidoptera	GGS1	XP_041970382.1	PF00348.21	polyprenyl_synt
Aricia agestis	Lepidoptera	GGS1	XP_041970689.1	PF00348.21	polyprenyl_synt
Aricia agestis	Lepidoptera	GGS1	XP_041970690.1	PF00348.21	polyprenyl_synt
Aricia agestis	Lepidoptera	GGS1	XP_041970691.1	PF00348.21	polyprenyl_synt
Aricia agestis	Lepidoptera	GGS1	XP_041970693.1	PF00348.21	polyprenyl_synt
Aricia agestis	Lepidoptera	GGS1	XP_041970694.1	PF00348.21	polyprenyl_synt
Aricia agestis	Lepidoptera	GGS1	XP_041970926.1	PF00348.21	polyprenyl_synt
Aricia agestis	Lepidoptera	GGS1	XP_041970927.1	PF00348.21	polyprenyl_synt
Aricia agestis	Lepidoptera	GGS1	XP_041970978.1	PF00348.21	polyprenyl_synt
Aricia agestis	Lepidoptera	GGS1	XP_041971023.1	PF00348.21	polyprenyl_synt
Aricia agestis	Lepidoptera	ε-OHase	XP_041969863.1	PF00067.26	p450
Aricia agestis	Lepidoptera	ε-OHase	XP_041970287.1	PF00067.26	p450
Aricia agestis	Lepidoptera	ε-OHase	XP_041971506.1	PF00067.26	p450
Aricia agestis	Lepidoptera	ε-OHase	XP_041971507.1	PF00067.26	p450
Aricia agestis	Lepidoptera	ε-OHase	XP_041971508.1	PF00067.26	p450
Aricia agestis	Lepidoptera	ε-OHase	XP_041971573.1	PF00067.26	p450
Aricia agestis	Lepidoptera	ε-OHase	XP_041971590.1	PF00067.26	p450
Aricia agestis	Lepidoptera	ε-OHase	XP_041971591.1	PF00067.26	p450
Aricia agestis	Lepidoptera	ε-OHase	XP_041971593.1	PF00067.26	p450
Aricia agestis	Lepidoptera	ε-OHase	XP_041971594.1	PF00067.26	p450
Aricia agestis	Lepidoptera	ε-OHase	XP_041971595.1	PF00067.26	p450
Aricia agestis	Lepidoptera	ε-OHase	XP_041972628.1	PF00067.26	p450
Aricia agestis	Lepidoptera	ε-OHase	XP_041972629.1	PF00067.26	p450
Aricia agestis	Lepidoptera	ε-OHase	XP_041972630.1	PF00067.26	p450
Aricia agestis	Lepidoptera	ε-OHase	XP_041972717.1	PF00067.26	p450
Aricia agestis	Lepidoptera	ε-OHase	XP_041972718.1	PF00067.26	p450
Aricia agestis	Lepidoptera	ε-OHase	XP_041972877.1	PF00067.26	p450
Aricia agestis	Lepidoptera	ε-OHase	XP_041972878.1	PF00067.26	p450
Aricia agestis	Lepidoptera	ε-OHase	XP_041973138.1	PF00067.26	p450
Aricia agestis	Lepidoptera	ε-OHase	XP_041973209.1	PF00067.26	p450
Aricia agestis	Lepidoptera	ε-OHase	XP_041973294.1	PF00067.26	p450
Aricia agestis	Lepidoptera	ε-OHase	XP_041973409.1	PF00067.26	p450
Aricia agestis	Lepidoptera	ε-OHase	XP_041973941.1	PF00067.26	p450
Aricia agestis	Lepidoptera	ε-OHase	XP_041973995.1	PF00067.26	p450
Aricia agestis	Lepidoptera	ε-OHase	XP_041974016.1	PF00067.26	p450
Aricia agestis	Lepidoptera	ε-OHase	XP_041974729.1	PF00067.26	p450
Aricia agestis	Lepidoptera	ε-OHase	XP_041974953.1	PF00067.26	p450
Aricia agestis	Lepidoptera	ε-OHase	XP_041976002.1	PF00067.26	p450
Aricia agestis	Lepidoptera	ε-OHase	XP_041976933.1	PF00067.26	p450
Aricia agestis	Lepidoptera	ε-OHase	XP_041977871.1	PF00067.26	p450
Aricia agestis	Lepidoptera	ε-OHase	XP_041978262.1	PF00067.26	p450
Aricia agestis	Lepidoptera	ε-OHase	XP_041978263.1	PF00067.26	p450
Aricia agestis	Lepidoptera	ε-OHase	XP_041978536.1	PF00067.26	p450
Aricia agestis	Lepidoptera	ε-OHase	XP_041978632.1	PF00067.26	p450
Aricia agestis	Lepidoptera	ε-OHase	XP_041979466.1	PF00067.26	p450
Aricia agestis	Lepidoptera	ε-OHase	XP_041980383.1	PF00067.26	p450
Aricia agestis	Lepidoptera	ε-OHase	XP_041980384.1	PF00067.26	p450
Aricia agestis	Lepidoptera	ε-OHase	XP_041980388.1	PF00067.26	p450
Aricia agestis	Lepidoptera	ε-OHase	XP_041980390.1	PF00067.26	p450
Aricia agestis	Lepidoptera	ε-OHase	XP_041980807.1	PF00067.26	p450
Aricia agestis	Lepidoptera	ε-OHase	XP_041980887.1	PF00067.26	p450
Aricia agestis	Lepidoptera	ε-OHase	XP_041980959.1	PF00067.26	p450
Aricia agestis	Lepidoptera	ε-OHase	XP_041981035.1	PF00067.26	p450
Aricia agestis	Lepidoptera	ε-OHase	XP_041982206.1	PF00067.26	p450
Aricia agestis	Lepidoptera	ε-OHase	XP_041982212.1	PF00067.26	p450
Aricia agestis	Lepidoptera	ε-OHase	XP_041982221.1	PF00067.26	p450
Aricia agestis	Lepidoptera	ε-OHase	XP_041982348.1	PF00067.26	p450
Aricia agestis	Lepidoptera	ε-OHase	XP_041983101.1	PF00067.26	p450
Aricia agestis	Lepidoptera	ε-OHase	XP_041983122.1	PF00067.26	p450
Aricia agestis	Lepidoptera	ε-OHase	XP_041985201.1	PF00067.26	p450
Aricia agestis	Lepidoptera	ε-OHase	XP_041985219.1	PF00067.26	p450
Aricia agestis	Lepidoptera	ε-OHase	XP_041985422.1	PF00067.26	p450
Aricia agestis	Lepidoptera	ε-OHase	XP_041986143.1	PF00067.26	p450
Aricia agestis	Lepidoptera	ε-OHase	XP_041987216.1	PF00067.26	p450
Aricia agestis	Lepidoptera	ε-OHase	XP_041987465.1	PF00067.26	p450
Aricia agestis	Lepidoptera	ε-OHase	XP_041987650.1	PF00067.26	p450
Armigeres subalbatus	Diptera	CarD	XP_062536514.1	PF00171.26	Aldedh
Armigeres subalbatus	Diptera	CarD	XP_062536515.1	PF00171.26	Aldedh
Armigeres subalbatus	Diptera	CarD	XP_062536578.1	PF00171.26	Aldedh
Armigeres subalbatus	Diptera	CarD	XP_062536579.1	PF00171.26	Aldedh
Armigeres subalbatus	Diptera	CarD	XP_062544392.1	PF00171.26	Aldedh
Armigeres subalbatus	Diptera	CarD	XP_062544393.1	PF00171.26	Aldedh
Armigeres subalbatus	Diptera	CarD	XP_062544394.1	PF00171.26	Aldedh
Armigeres subalbatus	Diptera	CarD	XP_062544395.1	PF00171.26	Aldedh
Armigeres subalbatus	Diptera	CarD	XP_062544396.1	PF00171.26	Aldedh
Armigeres subalbatus	Diptera	CarD	XP_062544397.1	PF00171.26	Aldedh
Armigeres subalbatus	Diptera	CarD	XP_062544398.1	PF00171.26	Aldedh
Armigeres subalbatus	Diptera	CarD	XP_062544399.1	PF00171.26	Aldedh
Armigeres subalbatus	Diptera	CarD	XP_062544400.1	PF00171.26	Aldedh
Armigeres subalbatus	Diptera	CarD	XP_062544401.1	PF00171.26	Aldedh
Armigeres subalbatus	Diptera	CarD	XP_062544402.1	PF00171.26	Aldedh
Armigeres subalbatus	Diptera	CarD	XP_062544403.1	PF00171.26	Aldedh
Armigeres subalbatus	Diptera	CarD	XP_062544404.1	PF00171.26	Aldedh
Armigeres subalbatus	Diptera	CarD	XP_062547720.1	PF00171.26	Aldedh
Armigeres subalbatus	Diptera	CarD	XP_062552018.1	PF00171.26	Aldedh
Armigeres subalbatus	Diptera	CarD	XP_062552019.1	PF00171.26	Aldedh
Armigeres subalbatus	Diptera	CarD	XP_062559054.1	PF00171.26	Aldedh
Armigeres subalbatus	Diptera	CarD	XP_062559055.1	PF00171.26	Aldedh
Armigeres subalbatus	Diptera	GGS1	XP_062549864.1	PF00348.21	polyprenyl_synt
Armigeres subalbatus	Diptera	GGS1	XP_062549865.1	PF00348.21	polyprenyl_synt
Armigeres subalbatus	Diptera	GGS1	XP_062557154.1	PF00348.21	polyprenyl_synt
Armigeres subalbatus	Diptera	ε-OHase	XP_062533300.1	PF00067.26	p450
Armigeres subalbatus	Diptera	ε-OHase	XP_062533723.1	PF00067.26	p450
Armigeres subalbatus	Diptera	ε-OHase	XP_062533725.1	PF00067.26	p450
Armigeres subalbatus	Diptera	ε-OHase	XP_062533727.1	PF00067.26	p450
Armigeres subalbatus	Diptera	ε-OHase	XP_062533728.1	PF00067.26	p450
Armigeres subalbatus	Diptera	ε-OHase	XP_062533995.1	PF00067.26	p450
Armigeres subalbatus	Diptera	ε-OHase	XP_062534065.1	PF00067.26	p450
Armigeres subalbatus	Diptera	ε-OHase	XP_062534936.1	PF00067.26	p450
Armigeres subalbatus	Diptera	ε-OHase	XP_062535397.1	PF00067.26	p450
Armigeres subalbatus	Diptera	ε-OHase	XP_062535698.1	PF00067.26	p450
Armigeres subalbatus	Diptera	ε-OHase	XP_062535710.1	PF00067.26	p450
Armigeres subalbatus	Diptera	ε-OHase	XP_062535869.1	PF00067.26	p450
Armigeres subalbatus	Diptera	ε-OHase	XP_062535991.1	PF00067.26	p450
Armigeres subalbatus	Diptera	ε-OHase	XP_062536757.1	PF00067.26	p450
Armigeres subalbatus	Diptera	ε-OHase	XP_062537503.1	PF00067.26	p450
Armigeres subalbatus	Diptera	ε-OHase	XP_062537867.1	PF00067.26	p450
Armigeres subalbatus	Diptera	ε-OHase	XP_062538790.1	PF00067.26	p450
Armigeres subalbatus	Diptera	ε-OHase	XP_062538791.1	PF00067.26	p450
Armigeres subalbatus	Diptera	ε-OHase	XP_062538793.1	PF00067.26	p450
Armigeres subalbatus	Diptera	ε-OHase	XP_062538794.1	PF00067.26	p450
Armigeres subalbatus	Diptera	ε-OHase	XP_062538795.1	PF00067.26	p450
Armigeres subalbatus	Diptera	ε-OHase	XP_062538857.1	PF00067.26	p450
Armigeres subalbatus	Diptera	ε-OHase	XP_062540479.1	PF00067.26	p450
Armigeres subalbatus	Diptera	ε-OHase	XP_062540480.1	PF00067.26	p450
Armigeres subalbatus	Diptera	ε-OHase	XP_062540945.1	PF00067.26	p450
Armigeres subalbatus	Diptera	ε-OHase	XP_062540949.1	PF00067.26	p450
Armigeres subalbatus	Diptera	ε-OHase	XP_062542154.1	PF00067.26	p450
Armigeres subalbatus	Diptera	ε-OHase	XP_062544271.1	PF00067.26	p450
Armigeres subalbatus	Diptera	ε-OHase	XP_062545661.1	PF00067.26	p450
Armigeres subalbatus	Diptera	ε-OHase	XP_062545673.1	PF00067.26	p450
Armigeres subalbatus	Diptera	ε-OHase	XP_062545682.1	PF00067.26	p450
Armigeres subalbatus	Diptera	ε-OHase	XP_062545704.1	PF00067.26	p450
Armigeres subalbatus	Diptera	ε-OHase	XP_062547566.1	PF00067.26	p450
Armigeres subalbatus	Diptera	ε-OHase	XP_062547575.1	PF00067.26	p450
Armigeres subalbatus	Diptera	ε-OHase	XP_062547727.1	PF00067.26	p450
Armigeres subalbatus	Diptera	ε-OHase	XP_062547765.1	PF00067.26	p450
Armigeres subalbatus	Diptera	ε-OHase	XP_062548242.1	PF00067.26	p450
Armigeres subalbatus	Diptera	ε-OHase	XP_062548256.1	PF00067.26	p450
Armigeres subalbatus	Diptera	ε-OHase	XP_062548384.1	PF00067.26	p450
Armigeres subalbatus	Diptera	ε-OHase	XP_062548385.1	PF00067.26	p450
Armigeres subalbatus	Diptera	ε-OHase	XP_062548387.1	PF00067.26	p450
Armigeres subalbatus	Diptera	ε-OHase	XP_062548455.1	PF00067.26	p450
Armigeres subalbatus	Diptera	ε-OHase	XP_062548456.1	PF00067.26	p450
Armigeres subalbatus	Diptera	ε-OHase	XP_062550309.1	PF00067.26	p450
Armigeres subalbatus	Diptera	ε-OHase	XP_062550750.1	PF00067.26	p450
Armigeres subalbatus	Diptera	ε-OHase	XP_062550845.1	PF00067.26	p450
Armigeres subalbatus	Diptera	ε-OHase	XP_062551078.1	PF00067.26	p450
Armigeres subalbatus	Diptera	ε-OHase	XP_062551683.1	PF00067.26	p450
Armigeres subalbatus	Diptera	ε-OHase	XP_062551899.1	PF00067.26	p450
Armigeres subalbatus	Diptera	ε-OHase	XP_062551924.1	PF00067.26	p450
Armigeres subalbatus	Diptera	ε-OHase	XP_062551972.1	PF00067.26	p450
Armigeres subalbatus	Diptera	ε-OHase	XP_062551978.1	PF00067.26	p450
Armigeres subalbatus	Diptera	ε-OHase	XP_062552021.1	PF00067.26	p450
Armigeres subalbatus	Diptera	ε-OHase	XP_062552022.1	PF00067.26	p450
Armigeres subalbatus	Diptera	ε-OHase	XP_062552466.1	PF00067.26	p450
Armigeres subalbatus	Diptera	ε-OHase	XP_062552467.1	PF00067.26	p450
Armigeres subalbatus	Diptera	ε-OHase	XP_062552468.1	PF00067.26	p450
Armigeres subalbatus	Diptera	ε-OHase	XP_062552469.1	PF00067.26	p450
Armigeres subalbatus	Diptera	ε-OHase	XP_062552470.1	PF00067.26	p450
Armigeres subalbatus	Diptera	ε-OHase	XP_062552471.1	PF00067.26	p450
Armigeres subalbatus	Diptera	ε-OHase	XP_062552472.1	PF00067.26	p450
Armigeres subalbatus	Diptera	ε-OHase	XP_062552473.1	PF00067.26	p450
Armigeres subalbatus	Diptera	ε-OHase	XP_062552475.1	PF00067.26	p450
Armigeres subalbatus	Diptera	ε-OHase	XP_062552476.1	PF00067.26	p450
Armigeres subalbatus	Diptera	ε-OHase	XP_062552477.1	PF00067.26	p450
Armigeres subalbatus	Diptera	ε-OHase	XP_062552478.1	PF00067.26	p450
Armigeres subalbatus	Diptera	ε-OHase	XP_062552479.1	PF00067.26	p450
Armigeres subalbatus	Diptera	ε-OHase	XP_062552480.1	PF00067.26	p450
Armigeres subalbatus	Diptera	ε-OHase	XP_062552482.1	PF00067.26	p450
Armigeres subalbatus	Diptera	ε-OHase	XP_062552484.1	PF00067.26	p450
Armigeres subalbatus	Diptera	ε-OHase	XP_062552520.1	PF00067.26	p450
Armigeres subalbatus	Diptera	ε-OHase	XP_062553643.1	PF00067.26	p450
Armigeres subalbatus	Diptera	ε-OHase	XP_062553867.1	PF00067.26	p450
Armigeres subalbatus	Diptera	ε-OHase	XP_062554130.1	PF00067.26	p450
Armigeres subalbatus	Diptera	ε-OHase	XP_062554233.1	PF00067.26	p450
Armigeres subalbatus	Diptera	ε-OHase	XP_062554234.1	PF00067.26	p450
Armigeres subalbatus	Diptera	ε-OHase	XP_062554271.1	PF00067.26	p450
Armigeres subalbatus	Diptera	ε-OHase	XP_062554687.1	PF00067.26	p450
Armigeres subalbatus	Diptera	ε-OHase	XP_062554688.1	PF00067.26	p450
Armigeres subalbatus	Diptera	ε-OHase	XP_062554816.1	PF00067.26	p450
Armigeres subalbatus	Diptera	ε-OHase	XP_062555154.1	PF00067.26	p450
Armigeres subalbatus	Diptera	ε-OHase	XP_062555240.1	PF00067.26	p450
Armigeres subalbatus	Diptera	ε-OHase	XP_062555494.1	PF00067.26	p450
Armigeres subalbatus	Diptera	ε-OHase	XP_062556526.1	PF00067.26	p450
Armigeres subalbatus	Diptera	ε-OHase	XP_062556569.1	PF00067.26	p450
Armigeres subalbatus	Diptera	ε-OHase	XP_062557028.1	PF00067.26	p450
Armigeres subalbatus	Diptera	ε-OHase	XP_062557030.1	PF00067.26	p450
Armigeres subalbatus	Diptera	ε-OHase	XP_062557031.1	PF00067.26	p450
Armigeres subalbatus	Diptera	ε-OHase	XP_062557032.1	PF00067.26	p450
Armigeres subalbatus	Diptera	ε-OHase	XP_062557037.1	PF00067.26	p450
Armigeres subalbatus	Diptera	ε-OHase	XP_062557039.1	PF00067.26	p450
Armigeres subalbatus	Diptera	ε-OHase	XP_062557040.1	PF00067.26	p450
Armigeres subalbatus	Diptera	ε-OHase	XP_062557646.1	PF00067.26	p450
Armigeres subalbatus	Diptera	ε-OHase	XP_062557655.1	PF00067.26	p450
Armigeres subalbatus	Diptera	ε-OHase	XP_062558088.1	PF00067.26	p450
Armigeres subalbatus	Diptera	ε-OHase	XP_062558090.1	PF00067.26	p450
Armigeres subalbatus	Diptera	ε-OHase	XP_062558396.1	PF00067.26	p450
Armigeres subalbatus	Diptera	ε-OHase	XP_062558846.1	PF00067.26	p450
Armigeres subalbatus	Diptera	ε-OHase	XP_062558864.1	PF00067.26	p450
Armigeres subalbatus	Diptera	ε-OHase	XP_062559056.1	PF00067.26	p450
Armigeres subalbatus	Diptera	ε-OHase	XP_062559135.1	PF00067.26	p450
Armigeres subalbatus	Diptera	ε-OHase	XP_062559648.1	PF00067.26	p450
Armigeres subalbatus	Diptera	ε-OHase	XP_062560958.1	PF00067.26	p450
Armigeres subalbatus	Diptera	ε-OHase	XP_062560959.1	PF00067.26	p450
Armigeres subalbatus	Diptera	ε-OHase	XP_062560960.1	PF00067.26	p450
Armigeres subalbatus	Diptera	ε-OHase	XP_062560961.1	PF00067.26	p450
Armigeres subalbatus	Diptera	ε-OHase	XP_062560962.1	PF00067.26	p450
Armigeres subalbatus	Diptera	ε-OHase	XP_062560963.1	PF00067.26	p450
Armigeres subalbatus	Diptera	ε-OHase	XP_062560964.1	PF00067.26	p450
Armigeres subalbatus	Diptera	ε-OHase	XP_062560965.1	PF00067.26	p450
Armigeres subalbatus	Diptera	ε-OHase	XP_062560966.1	PF00067.26	p450
Armigeres subalbatus	Diptera	ε-OHase	XP_062560967.1	PF00067.26	p450
Armigeres subalbatus	Diptera	ε-OHase	XP_062562148.1	PF00067.26	p450
Armigeres subalbatus	Diptera	ε-OHase	XP_062562149.1	PF00067.26	p450
Armigeres subalbatus	Diptera	ε-OHase	XP_062562539.1	PF00067.26	p450
Armigeres subalbatus	Diptera	ε-OHase	XP_062562569.1	PF00067.26	p450
Armigeres subalbatus	Diptera	ε-OHase	XP_062562582.1	PF00067.26	p450
Armigeres subalbatus	Diptera	ε-OHase	XP_062562597.1	PF00067.26	p450
Armigeres subalbatus	Diptera	ε-OHase	XP_062562699.1	PF00067.26	p450
Armigeres subalbatus	Diptera	ε-OHase	XP_062562700.1	PF00067.26	p450
Armigeres subalbatus	Diptera	ε-OHase	XP_062563000.1	PF00067.26	p450
Armigeres subalbatus	Diptera	ε-OHase	XP_062563197.1	PF00067.26	p450
Armigeres subalbatus	Diptera	ε-OHase	XP_062563221.1	PF00067.26	p450
Armigeres subalbatus	Diptera	ε-OHase	XP_062563222.1	PF00067.26	p450
Armigeres subalbatus	Diptera	ε-OHase	XP_062563386.1	PF00067.26	p450
Armigeres subalbatus	Diptera	ε-OHase	XP_062563387.1	PF00067.26	p450
Armigeres subalbatus	Diptera	ε-OHase	XP_062563388.1	PF00067.26	p450
Armigeres subalbatus	Diptera	ε-OHase	XP_062563662.1	PF00067.26	p450
Armigeres subalbatus	Diptera	ε-OHase	XP_062563663.1	PF00067.26	p450
Armigeres subalbatus	Diptera	ε-OHase	XP_062563666.1	PF00067.26	p450
Armigeres subalbatus	Diptera	ε-OHase	XP_062563717.1	PF00067.26	p450
Armigeres subalbatus	Diptera	ε-OHase	XP_062563719.1	PF00067.26	p450
Armigeres subalbatus	Diptera	ε-OHase	XP_062564063.1	PF00067.26	p450
Armigeres subalbatus	Diptera	ε-OHase	XP_062564161.1	PF00067.26	p450
Armigeres subalbatus	Diptera	ε-OHase	XP_062564536.1	PF00067.26	p450
Armigeres subalbatus	Diptera	ε-OHase	XP_062565064.1	PF00067.26	p450
Armigeres subalbatus	Diptera	ε-OHase	XP_062565363.1	PF00067.26	p450
Armigeres subalbatus	Diptera	ε-OHase	XP_062565691.1	PF00067.26	p450
Armigeres subalbatus	Diptera	carS	XP_062540914.1	PF13431.10; PF13923.10; PF13445.10; PF02190.20	TPR_17; zf-C3HC4_2; zf-RING_UBOX; LON_substr_bdg
Armigeres subalbatus	Diptera	carS	XP_062540915.1	PF13431.10; PF13923.10; PF13445.10; PF02190.20	TPR_17; zf-C3HC4_2; zf-RING_UBOX; LON_substr_bdg
Armigeres subalbatus	Diptera	carS	XP_062540917.1	PF13431.10; PF13923.10; PF13445.10; PF02190.20	TPR_17; zf-C3HC4_2; zf-RING_UBOX; LON_substr_bdg
Armigeres subalbatus	Diptera	carS	XP_062540918.1	PF13431.10; PF13923.10; PF13445.10; PF02190.20	TPR_17; zf-C3HC4_2; zf-RING_UBOX; LON_substr_bdg
Armigeres subalbatus	Diptera	ctrE	XP_062539785.1	PF00348.21	polyprenyl_synt
Armigeres subalbatus	Diptera	ctrE	XP_062539786.1	PF00348.21	polyprenyl_synt
Athalia rosae	Hymenoptera	CarD	XP_012255619.1	PF00171.26	Aldedh
Athalia rosae	Hymenoptera	CarD	XP_012256643.2	PF00171.26	Aldedh
Athalia rosae	Hymenoptera	CarD	XP_012258698.3	PF00171.26	Aldedh
Athalia rosae	Hymenoptera	CarD	XP_012258699.3	PF00171.26	Aldedh
Athalia rosae	Hymenoptera	CarD	XP_012258700.2	PF00171.26	Aldedh
Athalia rosae	Hymenoptera	CarD	XP_012263550.2	PF00171.26	Aldedh
Athalia rosae	Hymenoptera	CarD	XP_020706564.2	PF00550.29; PF02911.22; PF00551.23; PF00171.26	PP-binding; Formyl_trans_C; Formyl_trans_N; Aldedh
Athalia rosae	Hymenoptera	CarD	XP_020706570.2	PF00550.29; PF02911.22; PF00551.23; PF00171.26	PP-binding; Formyl_trans_C; Formyl_trans_N; Aldedh
Athalia rosae	Hymenoptera	CarD	XP_020708934.2	PF00171.26	Aldedh
Athalia rosae	Hymenoptera	CarD	XP_020708937.2	PF00171.26	Aldedh
Athalia rosae	Hymenoptera	CarD	XP_020708938.2	PF00171.26	Aldedh
Athalia rosae	Hymenoptera	CarD	XP_048510030.1	PF00171.26	Aldedh
Athalia rosae	Hymenoptera	CarD	XP_048510031.1	PF00171.26	Aldedh
Athalia rosae	Hymenoptera	GGPPS	XP_012266604.2	PF00348.21	polyprenyl_synt
Athalia rosae	Hymenoptera	GGPPS	XP_048513597.1	PF00348.21	polyprenyl_synt
Athalia rosae	Hymenoptera	GGS1	XP_012266399.2	PF00348.21	polyprenyl_synt
Athalia rosae	Hymenoptera	GGS1	XP_012266400.1	PF00348.21	polyprenyl_synt
Athalia rosae	Hymenoptera	GGS1	XP_012266401.1	PF00348.21	polyprenyl_synt
Athalia rosae	Hymenoptera	ε-OHase	XP_012250706.2	PF00067.26	p450
Athalia rosae	Hymenoptera	ε-OHase	XP_012252348.2	PF00067.26	p450
Athalia rosae	Hymenoptera	ε-OHase	XP_012253052.2	PF00067.26	p450
Athalia rosae	Hymenoptera	ε-OHase	XP_012254155.2	PF00067.26	p450
Athalia rosae	Hymenoptera	ε-OHase	XP_012254919.2	PF00067.26	p450
Athalia rosae	Hymenoptera	ε-OHase	XP_012255178.2	PF00067.26	p450
Athalia rosae	Hymenoptera	ε-OHase	XP_012255704.2	PF00067.26	p450
Athalia rosae	Hymenoptera	ε-OHase	XP_012256022.3	PF00067.26	p450
Athalia rosae	Hymenoptera	ε-OHase	XP_012256722.2	PF00067.26	p450
Athalia rosae	Hymenoptera	ε-OHase	XP_012257519.2	PF00067.26	p450
Athalia rosae	Hymenoptera	ε-OHase	XP_012257520.2	PF00067.26	p450
Athalia rosae	Hymenoptera	ε-OHase	XP_012257521.2	PF00067.26	p450
Athalia rosae	Hymenoptera	ε-OHase	XP_012257522.2	PF00067.26	p450
Athalia rosae	Hymenoptera	ε-OHase	XP_012259524.2	PF00067.26	p450
Athalia rosae	Hymenoptera	ε-OHase	XP_012260587.3	PF00067.26	p450
Athalia rosae	Hymenoptera	ε-OHase	XP_012261426.2	PF00067.26	p450
Athalia rosae	Hymenoptera	ε-OHase	XP_012264503.3	PF00067.26	p450
Athalia rosae	Hymenoptera	ε-OHase	XP_012265026.2	PF00067.26	p450
Athalia rosae	Hymenoptera	ε-OHase	XP_012266339.2	PF00067.26	p450
Athalia rosae	Hymenoptera	ε-OHase	XP_012266340.2	PF00067.26	p450
Athalia rosae	Hymenoptera	ε-OHase	XP_012266481.2	PF00067.26	p450
Athalia rosae	Hymenoptera	ε-OHase	XP_012266584.2	PF00067.26	p450
Athalia rosae	Hymenoptera	ε-OHase	XP_012266642.2	PF00067.26	p450
Athalia rosae	Hymenoptera	ε-OHase	XP_012267715.2	PF00067.26	p450
Athalia rosae	Hymenoptera	ε-OHase	XP_012267716.2	PF00067.26	p450
Athalia rosae	Hymenoptera	ε-OHase	XP_012267717.2	PF00067.26	p450
Athalia rosae	Hymenoptera	ε-OHase	XP_012268240.2	PF00067.26	p450
Athalia rosae	Hymenoptera	ε-OHase	XP_012269540.2	PF00067.26	p450
Athalia rosae	Hymenoptera	ε-OHase	XP_012269662.2	PF00067.26	p450
Athalia rosae	Hymenoptera	ε-OHase	XP_012269784.2	PF00067.26	p450
Athalia rosae	Hymenoptera	ε-OHase	XP_012269785.2	PF00067.26	p450
Athalia rosae	Hymenoptera	ε-OHase	XP_020711913.2	PF00067.26	p450
Athalia rosae	Hymenoptera	ε-OHase	XP_025603007.2	PF00067.26	p450
Athalia rosae	Hymenoptera	ε-OHase	XP_025603008.2	PF00067.26	p450
Athalia rosae	Hymenoptera	ε-OHase	XP_025603010.2	PF00067.26	p450
Athalia rosae	Hymenoptera	ε-OHase	XP_025603011.2	PF00067.26	p450
Athalia rosae	Hymenoptera	ε-OHase	XP_048504921.1	PF00067.26	p450
Athalia rosae	Hymenoptera	ε-OHase	XP_048505244.1	PF00067.26	p450
Athalia rosae	Hymenoptera	ε-OHase	XP_048505977.1	PF00067.26	p450
Athalia rosae	Hymenoptera	ε-OHase	XP_048506607.1	PF00067.26	p450
Athalia rosae	Hymenoptera	ε-OHase	XP_048507056.1	PF00067.26	p450
Athalia rosae	Hymenoptera	ε-OHase	XP_048508089.1	PF00067.26	p450
Athalia rosae	Hymenoptera	ε-OHase	XP_048508405.1	PF00067.26	p450
Athalia rosae	Hymenoptera	ε-OHase	XP_048508406.1	PF00067.26	p450
Athalia rosae	Hymenoptera	ε-OHase	XP_048508467.1	PF00067.26	p450
Athalia rosae	Hymenoptera	ε-OHase	XP_048508617.1	PF00067.26	p450
Athalia rosae	Hymenoptera	ε-OHase	XP_048510597.1	PF00067.26	p450
Athalia rosae	Hymenoptera	ε-OHase	XP_048511072.1	PF00067.26	p450
Athalia rosae	Hymenoptera	ε-OHase	XP_048511312.1	PF00067.26	p450
Athalia rosae	Hymenoptera	ε-OHase	XP_048511909.1	PF00067.26	p450
Athalia rosae	Hymenoptera	ε-OHase	XP_048511953.1	PF00067.26	p450
Athalia rosae	Hymenoptera	ε-OHase	XP_048511955.1	PF00067.26	p450
Athalia rosae	Hymenoptera	ε-OHase	XP_048512796.1	PF00067.26	p450
Athalia rosae	Hymenoptera	ε-OHase	XP_048513690.1	PF00067.26	p450
Athalia rosae	Hymenoptera	ε-OHase	XP_048515209.1	PF00067.26	p450
Athalia rosae	Hymenoptera	ε-OHase	XP_048516319.1	PF00067.26	p450
Athalia rosae	Hymenoptera	carS	XP_048506866.1	PF07719.21; PF14559.10; PF00097.29; PF13923.10; PF02190.20	TPR_2; TPR_19; zf-C3HC4; zf-C3HC4_2; LON_substr_bdg
Athalia rosae	Hymenoptera	carS	XP_048506867.1	PF07719.21; PF14559.10; PF00097.29; PF13923.10; PF02190.20	TPR_2; TPR_19; zf-C3HC4; zf-C3HC4_2; LON_substr_bdg
Athalia rosae	Hymenoptera	carS	XP_048506868.1	PF07719.21; PF14559.10; PF00097.29; PF13923.10; PF02190.20	TPR_2; TPR_19; zf-C3HC4; zf-C3HC4_2; LON_substr_bdg
Atta cephalotes	Hymenoptera	CarD	XP_012054471.1	PF00171.26	Aldedh
Atta cephalotes	Hymenoptera	CarD	XP_012055868.1	PF00171.26	Aldedh
Atta cephalotes	Hymenoptera	CarD	XP_012056715.1	PF00171.26	Aldedh
Atta cephalotes	Hymenoptera	CarD	XP_012057074.1	PF00171.26	Aldedh
Atta cephalotes	Hymenoptera	CarD	XP_012059561.1	PF00550.29; PF02911.22; PF00551.23; PF00171.26	PP-binding; Formyl_trans_C; Formyl_trans_N; Aldedh
Atta cephalotes	Hymenoptera	CarD	XP_012059623.1	PF00171.26	Aldedh
Atta cephalotes	Hymenoptera	CarD	XP_012060099.1	PF00171.26	Aldedh
Atta cephalotes	Hymenoptera	GGS1	XP_012055903.1	PF00348.21	polyprenyl_synt
Atta cephalotes	Hymenoptera	GGS1	XP_012055904.1	PF00348.21	polyprenyl_synt
Atta cephalotes	Hymenoptera	GGS1	XP_012056076.1	PF00348.21	polyprenyl_synt
Atta cephalotes	Hymenoptera	GGS1	XP_012056077.1	PF00348.21	polyprenyl_synt
Atta cephalotes	Hymenoptera	ε-OHase	XP_012054462.1	PF00067.26	p450
Atta cephalotes	Hymenoptera	ε-OHase	XP_012054931.1	PF00067.26	p450
Atta cephalotes	Hymenoptera	ε-OHase	XP_012055181.1	PF00067.26	p450
Atta cephalotes	Hymenoptera	ε-OHase	XP_012055383.1	PF00067.26	p450
Atta cephalotes	Hymenoptera	ε-OHase	XP_012055926.1	PF00067.26	p450
Atta cephalotes	Hymenoptera	ε-OHase	XP_012055927.1	PF00067.26	p450
Atta cephalotes	Hymenoptera	ε-OHase	XP_012055929.1	PF00067.26	p450
Atta cephalotes	Hymenoptera	ε-OHase	XP_012056090.1	PF00067.26	p450
Atta cephalotes	Hymenoptera	ε-OHase	XP_012056174.1	PF00067.26	p450
Atta cephalotes	Hymenoptera	ε-OHase	XP_012057973.1	PF00067.26	p450
Atta cephalotes	Hymenoptera	ε-OHase	XP_012057975.1	PF00067.26	p450
Atta cephalotes	Hymenoptera	ε-OHase	XP_012057976.1	PF00067.26	p450
Atta cephalotes	Hymenoptera	ε-OHase	XP_012057979.1	PF00067.26	p450
Atta cephalotes	Hymenoptera	ε-OHase	XP_012058134.1	PF00067.26	p450
Atta cephalotes	Hymenoptera	ε-OHase	XP_012058508.1	PF00067.26	p450
Atta cephalotes	Hymenoptera	ε-OHase	XP_012058702.1	PF00067.26	p450
Atta cephalotes	Hymenoptera	ε-OHase	XP_012058713.1	PF00067.26	p450
Atta cephalotes	Hymenoptera	ε-OHase	XP_012058873.1	PF00067.26	p450
Atta cephalotes	Hymenoptera	ε-OHase	XP_012059255.1	PF00067.26	p450
Atta cephalotes	Hymenoptera	ε-OHase	XP_012059843.1	PF00067.26	p450
Atta cephalotes	Hymenoptera	ε-OHase	XP_012060330.1	PF00067.26	p450
Atta cephalotes	Hymenoptera	ε-OHase	XP_012060460.1	PF00067.26	p450
Atta cephalotes	Hymenoptera	ε-OHase	XP_012060475.1	PF00067.26	p450
Atta cephalotes	Hymenoptera	ε-OHase	XP_012060496.1	PF00067.26	p450
Atta cephalotes	Hymenoptera	ε-OHase	XP_012060965.1	PF00067.26	p450
Atta cephalotes	Hymenoptera	ε-OHase	XP_012061223.1	PF00067.26	p450
Atta cephalotes	Hymenoptera	ε-OHase	XP_012062211.1	PF00067.26	p450
Atta cephalotes	Hymenoptera	ε-OHase	XP_012062913.1	PF00067.26	p450
Atta cephalotes	Hymenoptera	ε-OHase	XP_012062914.1	PF00067.26	p450
Atta cephalotes	Hymenoptera	ε-OHase	XP_012062915.1	PF00067.26	p450
Atta cephalotes	Hymenoptera	ε-OHase	XP_012063191.1	PF00067.26	p450
Atta cephalotes	Hymenoptera	ε-OHase	XP_012064030.1	PF00067.26	p450
Atta cephalotes	Hymenoptera	ε-OHase	XP_012064251.1	PF00067.26	p450
Atta cephalotes	Hymenoptera	ε-OHase	XP_012064252.1	PF00067.26	p450
Atta colombica	Hymenoptera	CarD	XP_018046115.1	PF00171.26	Aldedh
Atta colombica	Hymenoptera	CarD	XP_018046501.1	PF00171.26	Aldedh
Atta colombica	Hymenoptera	CarD	XP_018048325.1	PF00171.26	Aldedh
Atta colombica	Hymenoptera	CarD	XP_018049271.1	PF00171.26	Aldedh
Atta colombica	Hymenoptera	CarD	XP_018051770.1	PF00171.26	Aldedh
Atta colombica	Hymenoptera	CarD	XP_018052840.1	PF00171.26	Aldedh
Atta colombica	Hymenoptera	CarD	XP_018052847.1	PF00171.26	Aldedh
Atta colombica	Hymenoptera	CarD	XP_018052853.1	PF00171.26	Aldedh
Atta colombica	Hymenoptera	CarD	XP_018052857.1	PF00171.26	Aldedh
Atta colombica	Hymenoptera	GGPPS	XP_018051649.1	PF00348.21	polyprenyl_synt
Atta colombica	Hymenoptera	GGS1	XP_018050276.1	PF00348.21	polyprenyl_synt
Atta colombica	Hymenoptera	GGS1	XP_018051371.1	PF00348.21	polyprenyl_synt
Atta colombica	Hymenoptera	GGS1	XP_018052197.1	PF00348.21	polyprenyl_synt
Atta colombica	Hymenoptera	ε-OHase	XP_018044341.1	PF00067.26	p450
Atta colombica	Hymenoptera	ε-OHase	XP_018044343.1	PF00067.26	p450
Atta colombica	Hymenoptera	ε-OHase	XP_018044344.1	PF00067.26	p450
Atta colombica	Hymenoptera	ε-OHase	XP_018044540.1	PF00067.26	p450
Atta colombica	Hymenoptera	ε-OHase	XP_018044708.1	PF19220.4; PF06818.19; PF10473.13; PF14662.10; PF00067.26	Crescentin; Fez1; CENP-F_leu_zip; KASH_CCD; p450
Atta colombica	Hymenoptera	ε-OHase	XP_018045100.1	PF00067.26	p450
Atta colombica	Hymenoptera	ε-OHase	XP_018045568.1	PF00067.26	p450
Atta colombica	Hymenoptera	ε-OHase	XP_018046075.1	PF00067.26	p450
Atta colombica	Hymenoptera	ε-OHase	XP_018046076.1	PF00067.26	p450
Atta colombica	Hymenoptera	ε-OHase	XP_018046497.1	PF00067.26	p450
Atta colombica	Hymenoptera	ε-OHase	XP_018048744.1	PF00067.26	p450
Atta colombica	Hymenoptera	ε-OHase	XP_018052416.1	PF00067.26	p450
Atta colombica	Hymenoptera	ε-OHase	XP_018052417.1	PF00067.26	p450
Atta colombica	Hymenoptera	ε-OHase	XP_018052418.1	PF00067.26	p450
Atta colombica	Hymenoptera	ε-OHase	XP_018052419.1	PF00067.26	p450
Atta colombica	Hymenoptera	ε-OHase	XP_018052420.1	PF00067.26	p450
Atta colombica	Hymenoptera	ε-OHase	XP_018052459.1	PF00067.26	p450
Atta colombica	Hymenoptera	ε-OHase	XP_018052470.1	PF00067.26	p450
Atta colombica	Hymenoptera	ε-OHase	XP_018052483.1	PF00067.26	p450
Atta colombica	Hymenoptera	ε-OHase	XP_018052494.1	PF00067.26	p450
Atta colombica	Hymenoptera	ε-OHase	XP_018052501.1	PF00067.26	p450
Atta colombica	Hymenoptera	ε-OHase	XP_018053093.1	PF00067.26	p450
Atta colombica	Hymenoptera	ε-OHase	XP_018053101.1	PF00067.26	p450
Atta colombica	Hymenoptera	ε-OHase	XP_018053127.1	PF00067.26	p450
Atta colombica	Hymenoptera	ε-OHase	XP_018053138.1	PF00067.26	p450
Atta colombica	Hymenoptera	ε-OHase	XP_018055062.1	PF00067.26	p450
Atta colombica	Hymenoptera	ε-OHase	XP_018055063.1	PF00067.26	p450
Atta colombica	Hymenoptera	ε-OHase	XP_018055064.1	PF00067.26	p450
Atta colombica	Hymenoptera	ε-OHase	XP_018056104.1	PF00067.26	p450
Atta colombica	Hymenoptera	ε-OHase	XP_018056105.1	PF00067.26	p450
Atta colombica	Hymenoptera	ε-OHase	XP_018056106.1	PF00067.26	p450
Atta colombica	Hymenoptera	ε-OHase	XP_018056113.1	PF00067.26	p450
Atta colombica	Hymenoptera	ε-OHase	XP_018056114.1	PF00067.26	p450
Atta colombica	Hymenoptera	ε-OHase	XP_018056181.1	PF00067.26	p450
Atta colombica	Hymenoptera	ε-OHase	XP_018056213.1	PF00067.26	p450
Atta colombica	Hymenoptera	ε-OHase	XP_018056873.1	PF00067.26	p450
Atta colombica	Hymenoptera	ε-OHase	XP_018056874.1	PF00067.26	p450
Atta colombica	Hymenoptera	ε-OHase	XP_018056876.1	PF00067.26	p450
Atta colombica	Hymenoptera	ε-OHase	XP_018056977.1	PF00067.26	p450
Atta colombica	Hymenoptera	ε-OHase	XP_018059038.1	PF00067.26	p450
Atta colombica	Hymenoptera	ε-OHase	XP_018059207.1	PF00067.26	p450
Bacillus rossius redtenbacheri	Phasmatodea	CarD	XP_063220901.1	PF00171.26	Aldedh
Bacillus rossius redtenbacheri	Phasmatodea	CarD	XP_063226284.1	PF00171.26	Aldedh
Bacillus rossius redtenbacheri	Phasmatodea	CarD	XP_063226285.1	PF00171.26	Aldedh
Bacillus rossius redtenbacheri	Phasmatodea	CarD	XP_063241039.1	PF00171.26	Aldedh
Bacillus rossius redtenbacheri	Phasmatodea	CarD	XP_063241041.1	PF00171.26	Aldedh
Bacillus rossius redtenbacheri	Phasmatodea	CarD	XP_063241207.1	PF00171.26	Aldedh
Bacillus rossius redtenbacheri	Phasmatodea	CarD	XP_063242266.1	PF00171.26	Aldedh
Bacillus rossius redtenbacheri	Phasmatodea	CarD	XP_063242267.1	PF00171.26	Aldedh
Bacillus rossius redtenbacheri	Phasmatodea	CarD	XP_063242268.1	PF00171.26	Aldedh
Bacillus rossius redtenbacheri	Phasmatodea	CarD	XP_063242269.1	PF00171.26	Aldedh
Bacillus rossius redtenbacheri	Phasmatodea	CarD	XP_063242270.1	PF00171.26	Aldedh
Bacillus rossius redtenbacheri	Phasmatodea	CarD	XP_063242271.1	PF00171.26	Aldedh
Bacillus rossius redtenbacheri	Phasmatodea	CarD	XP_063242273.1	PF00171.26	Aldedh
Bacillus rossius redtenbacheri	Phasmatodea	CarD	XP_063242274.1	PF00171.26	Aldedh
Bacillus rossius redtenbacheri	Phasmatodea	CarD	XP_063242290.1	PF00171.26	Aldedh
Bacillus rossius redtenbacheri	Phasmatodea	CarD	XP_063242291.1	PF00171.26	Aldedh
Bacillus rossius redtenbacheri	Phasmatodea	CarD	XP_063242292.1	PF00171.26	Aldedh
Bacillus rossius redtenbacheri	Phasmatodea	CarD	XP_063242293.1	PF00171.26	Aldedh
Bacillus rossius redtenbacheri	Phasmatodea	CarT	XP_063218958.1	PF03055.19	RPE65
Bacillus rossius redtenbacheri	Phasmatodea	CarT	XP_063218959.1	PF03055.19	RPE65
Bacillus rossius redtenbacheri	Phasmatodea	CarT	XP_063218960.1	PF03055.19	RPE65
Bacillus rossius redtenbacheri	Phasmatodea	CarT	XP_063218961.1	PF03055.19	RPE65
Bacillus rossius redtenbacheri	Phasmatodea	CarT	XP_063218963.1	PF03055.19	RPE65
Bacillus rossius redtenbacheri	Phasmatodea	GGPPS	XP_063218090.1	PF00348.21	polyprenyl_synt
Bacillus rossius redtenbacheri	Phasmatodea	GGS1	XP_063226839.1	PF00348.21	polyprenyl_synt
Bacillus rossius redtenbacheri	Phasmatodea	GGS1	XP_063226840.1	PF00348.21	polyprenyl_synt
Bacillus rossius redtenbacheri	Phasmatodea	GGS1	XP_063226841.1	PF00348.21	polyprenyl_synt
Bacillus rossius redtenbacheri	Phasmatodea	GGS1	XP_063226842.1	PF00348.21	polyprenyl_synt
Bacillus rossius redtenbacheri	Phasmatodea	GGS1	XP_063226843.1	PF00348.21	polyprenyl_synt
Bacillus rossius redtenbacheri	Phasmatodea	ε-OHase	XP_063216363.1	PF00067.26	p450
Bacillus rossius redtenbacheri	Phasmatodea	ε-OHase	XP_063216364.1	PF00067.26	p450
Bacillus rossius redtenbacheri	Phasmatodea	ε-OHase	XP_063217342.1	PF00067.26	p450
Bacillus rossius redtenbacheri	Phasmatodea	ε-OHase	XP_063217344.1	PF00067.26	p450
Bacillus rossius redtenbacheri	Phasmatodea	ε-OHase	XP_063217534.1	PF00067.26	p450
Bacillus rossius redtenbacheri	Phasmatodea	ε-OHase	XP_063218441.1	PF00067.26	p450
Bacillus rossius redtenbacheri	Phasmatodea	ε-OHase	XP_063218699.1	PF00067.26	p450
Bacillus rossius redtenbacheri	Phasmatodea	ε-OHase	XP_063220617.1	PF00067.26	p450
Bacillus rossius redtenbacheri	Phasmatodea	ε-OHase	XP_063220928.1	PF00067.26	p450
Bacillus rossius redtenbacheri	Phasmatodea	ε-OHase	XP_063220929.1	PF00067.26	p450
Bacillus rossius redtenbacheri	Phasmatodea	ε-OHase	XP_063220931.1	PF00067.26	p450
Bacillus rossius redtenbacheri	Phasmatodea	ε-OHase	XP_063221876.1	PF00067.26	p450
Bacillus rossius redtenbacheri	Phasmatodea	ε-OHase	XP_063223172.1	PF00067.26	p450
Bacillus rossius redtenbacheri	Phasmatodea	ε-OHase	XP_063223441.1	PF00067.26	p450
Bacillus rossius redtenbacheri	Phasmatodea	ε-OHase	XP_063223601.1	PF00067.26	p450
Bacillus rossius redtenbacheri	Phasmatodea	ε-OHase	XP_063223902.1	PF00067.26	p450
Bacillus rossius redtenbacheri	Phasmatodea	ε-OHase	XP_063224727.1	PF00067.26	p450
Bacillus rossius redtenbacheri	Phasmatodea	ε-OHase	XP_063224765.1	PF00067.26	p450
Bacillus rossius redtenbacheri	Phasmatodea	ε-OHase	XP_063226078.1	PF00067.26	p450
Bacillus rossius redtenbacheri	Phasmatodea	ε-OHase	XP_063226079.1	PF00067.26	p450
Bacillus rossius redtenbacheri	Phasmatodea	ε-OHase	XP_063226080.1	PF00067.26	p450
Bacillus rossius redtenbacheri	Phasmatodea	ε-OHase	XP_063226282.1	PF00067.26	p450
Bacillus rossius redtenbacheri	Phasmatodea	ε-OHase	XP_063226283.1	PF00067.26	p450
Bacillus rossius redtenbacheri	Phasmatodea	ε-OHase	XP_063227415.1	PF00067.26	p450
Bacillus rossius redtenbacheri	Phasmatodea	ε-OHase	XP_063228515.1	PF00067.26	p450
Bacillus rossius redtenbacheri	Phasmatodea	ε-OHase	XP_063229262.1	PF00067.26	p450
Bacillus rossius redtenbacheri	Phasmatodea	ε-OHase	XP_063229263.1	PF00067.26	p450
Bacillus rossius redtenbacheri	Phasmatodea	ε-OHase	XP_063229994.1	PF00067.26	p450
Bacillus rossius redtenbacheri	Phasmatodea	ε-OHase	XP_063229995.1	PF00067.26	p450
Bacillus rossius redtenbacheri	Phasmatodea	ε-OHase	XP_063229996.1	PF00067.26	p450
Bacillus rossius redtenbacheri	Phasmatodea	ε-OHase	XP_063229997.1	PF00067.26	p450
Bacillus rossius redtenbacheri	Phasmatodea	ε-OHase	XP_063229998.1	PF00067.26	p450
Bacillus rossius redtenbacheri	Phasmatodea	ε-OHase	XP_063230000.1	PF00067.26	p450
Bacillus rossius redtenbacheri	Phasmatodea	ε-OHase	XP_063230001.1	PF00067.26	p450
Bacillus rossius redtenbacheri	Phasmatodea	ε-OHase	XP_063230002.1	PF00067.26	p450
Bacillus rossius redtenbacheri	Phasmatodea	ε-OHase	XP_063230569.1	PF00067.26	p450
Bacillus rossius redtenbacheri	Phasmatodea	ε-OHase	XP_063231331.1	PF00067.26	p450
Bacillus rossius redtenbacheri	Phasmatodea	ε-OHase	XP_063231339.1	PF00067.26	p450
Bacillus rossius redtenbacheri	Phasmatodea	ε-OHase	XP_063231402.1	PF00067.26	p450
Bacillus rossius redtenbacheri	Phasmatodea	ε-OHase	XP_063231403.1	PF00067.26	p450
Bacillus rossius redtenbacheri	Phasmatodea	ε-OHase	XP_063231404.1	PF00067.26	p450
Bacillus rossius redtenbacheri	Phasmatodea	ε-OHase	XP_063231457.1	PF00067.26	p450
Bacillus rossius redtenbacheri	Phasmatodea	ε-OHase	XP_063233373.1	PF00067.26	p450
Bacillus rossius redtenbacheri	Phasmatodea	ε-OHase	XP_063233535.1	PF00067.26	p450
Bacillus rossius redtenbacheri	Phasmatodea	ε-OHase	XP_063233542.1	PF00067.26	p450
Bacillus rossius redtenbacheri	Phasmatodea	ε-OHase	XP_063233543.1	PF00067.26	p450
Bacillus rossius redtenbacheri	Phasmatodea	ε-OHase	XP_063233545.1	PF00067.26	p450
Bacillus rossius redtenbacheri	Phasmatodea	ε-OHase	XP_063233597.1	PF00067.26	p450
Bacillus rossius redtenbacheri	Phasmatodea	ε-OHase	XP_063233694.1	PF00067.26	p450
Bacillus rossius redtenbacheri	Phasmatodea	ε-OHase	XP_063234085.1	PF00067.26	p450
Bacillus rossius redtenbacheri	Phasmatodea	ε-OHase	XP_063234094.1	PF00067.26	p450
Bacillus rossius redtenbacheri	Phasmatodea	ε-OHase	XP_063234103.1	PF00067.26	p450
Bacillus rossius redtenbacheri	Phasmatodea	ε-OHase	XP_063234723.1	PF00067.26	p450
Bacillus rossius redtenbacheri	Phasmatodea	ε-OHase	XP_063234800.1	PF00067.26	p450
Bacillus rossius redtenbacheri	Phasmatodea	ε-OHase	XP_063234816.1	PF00067.26	p450
Bacillus rossius redtenbacheri	Phasmatodea	ε-OHase	XP_063234858.1	PF00067.26	p450
Bacillus rossius redtenbacheri	Phasmatodea	ε-OHase	XP_063235051.1	PF00067.26	p450
Bacillus rossius redtenbacheri	Phasmatodea	ε-OHase	XP_063235061.1	PF00067.26	p450
Bacillus rossius redtenbacheri	Phasmatodea	ε-OHase	XP_063235352.1	PF00067.26	p450
Bacillus rossius redtenbacheri	Phasmatodea	ε-OHase	XP_063235354.1	PF00067.26	p450
Bacillus rossius redtenbacheri	Phasmatodea	ε-OHase	XP_063235355.1	PF00067.26	p450
Bacillus rossius redtenbacheri	Phasmatodea	ε-OHase	XP_063235358.1	PF00067.26	p450
Bacillus rossius redtenbacheri	Phasmatodea	ε-OHase	XP_063236316.1	PF00067.26	p450
Bacillus rossius redtenbacheri	Phasmatodea	ε-OHase	XP_063236317.1	PF00067.26	p450
Bacillus rossius redtenbacheri	Phasmatodea	ε-OHase	XP_063236386.1	PF00067.26	p450
Bacillus rossius redtenbacheri	Phasmatodea	ε-OHase	XP_063236388.1	PF00067.26	p450
Bacillus rossius redtenbacheri	Phasmatodea	ε-OHase	XP_063236620.1	PF00067.26	p450
Bacillus rossius redtenbacheri	Phasmatodea	ε-OHase	XP_063238304.1	PF00067.26	p450
Bacillus rossius redtenbacheri	Phasmatodea	ε-OHase	XP_063238309.1	PF00067.26	p450
Bacillus rossius redtenbacheri	Phasmatodea	ε-OHase	XP_063238472.1	PF00067.26	p450
Bacillus rossius redtenbacheri	Phasmatodea	ε-OHase	XP_063238473.1	PF00067.26	p450
Bacillus rossius redtenbacheri	Phasmatodea	ε-OHase	XP_063238474.1	PF00067.26	p450
Bacillus rossius redtenbacheri	Phasmatodea	ε-OHase	XP_063238475.1	PF00067.26	p450
Bacillus rossius redtenbacheri	Phasmatodea	ε-OHase	XP_063239512.1	PF00067.26	p450
Bacillus rossius redtenbacheri	Phasmatodea	ε-OHase	XP_063239514.1	PF00067.26	p450
Bacillus rossius redtenbacheri	Phasmatodea	ε-OHase	XP_063239668.1	PF00067.26	p450
Bacillus rossius redtenbacheri	Phasmatodea	ε-OHase	XP_063239702.1	PF00067.26	p450
Bacillus rossius redtenbacheri	Phasmatodea	ε-OHase	XP_063239721.1	PF00067.26	p450
Bacillus rossius redtenbacheri	Phasmatodea	ε-OHase	XP_063239800.1	PF00067.26	p450
Bacillus rossius redtenbacheri	Phasmatodea	ε-OHase	XP_063240056.1	PF00067.26	p450
Bacillus rossius redtenbacheri	Phasmatodea	ε-OHase	XP_063240074.1	PF00067.26	p450
Bacillus rossius redtenbacheri	Phasmatodea	ε-OHase	XP_063241126.1	PF00067.26	p450
Bacillus rossius redtenbacheri	Phasmatodea	ε-OHase	XP_063241763.1	PF00067.26	p450
Bacillus rossius redtenbacheri	Phasmatodea	ε-OHase	XP_063242831.1	PF00067.26	p450
Bacillus rossius redtenbacheri	Phasmatodea	ε-OHase	XP_063242832.1	PF00067.26	p450
Bacillus rossius redtenbacheri	Phasmatodea	ε-OHase	XP_063243026.1	PF00067.26	p450
Bacillus rossius redtenbacheri	Phasmatodea	ε-OHase	XP_063243200.1	PF00067.26	p450
Bacillus rossius redtenbacheri	Phasmatodea	ε-OHase	XP_063243201.1	PF00067.26	p450
Bacillus rossius redtenbacheri	Phasmatodea	ε-OHase	XP_063243313.1	PF00067.26	p450
Bacillus rossius redtenbacheri	Phasmatodea	ε-OHase	XP_063243314.1	PF00067.26	p450
Bacillus rossius redtenbacheri	Phasmatodea	ε-OHase	XP_063243492.1	PF00067.26	p450
Bacillus rossius redtenbacheri	Phasmatodea	ε-OHase	XP_063243588.1	PF00067.26	p450
Bacillus rossius redtenbacheri	Phasmatodea	ε-OHase	XP_063243620.1	PF00067.26	p450
Bacillus rossius redtenbacheri	Phasmatodea	ε-OHase	XP_063243832.1	PF00067.26	p450
Bacillus rossius redtenbacheri	Phasmatodea	carS	XP_063228618.1	PF00515.32; PF00097.29; PF13923.10; PF02190.20	TPR_1; zf-C3HC4; zf-C3HC4_2; LON_substr_bdg
Bactrocera dorsalis	Diptera	CarD	XP_011206472.2	PF00171.26	Aldedh
Bactrocera dorsalis	Diptera	CarD	XP_011207294.2	PF00171.26	Aldedh
Bactrocera dorsalis	Diptera	CarD	XP_011207296.2	PF00171.26	Aldedh
Bactrocera dorsalis	Diptera	CarD	XP_011207297.2	PF00171.26	Aldedh
Bactrocera dorsalis	Diptera	CarD	XP_011207298.2	PF00171.26	Aldedh
Bactrocera dorsalis	Diptera	CarD	XP_011209394.2	PF00171.26	Aldedh
Bactrocera dorsalis	Diptera	CarD	XP_019846850.3	PF00171.26	Aldedh
Bactrocera dorsalis	Diptera	CarD	XP_029407244.2	PF00171.26	Aldedh
Bactrocera dorsalis	Diptera	CarD	XP_049305147.1	PF00171.26	Aldedh
Bactrocera dorsalis	Diptera	CarD	XP_049305148.1	PF00171.26	Aldedh
Bactrocera dorsalis	Diptera	CarD	XP_049305149.1	PF00171.26	Aldedh
Bactrocera dorsalis	Diptera	CarD	XP_049305150.1	PF00171.26	Aldedh
Bactrocera dorsalis	Diptera	CarD	XP_049307593.1	PF00171.26	Aldedh
Bactrocera dorsalis	Diptera	CarD	XP_049317449.1	PF00171.26	Aldedh
Bactrocera dorsalis	Diptera	CarD	XP_049317450.1	PF00171.26	Aldedh
Bactrocera dorsalis	Diptera	CarD	XP_049317451.1	PF00171.26	Aldedh
Bactrocera dorsalis	Diptera	CarD	XP_049318118.1	PF00171.26	Aldedh
Bactrocera dorsalis	Diptera	GGS1	XP_011210971.2	PF00348.21	polyprenyl_synt
Bactrocera dorsalis	Diptera	GGS1	XP_011210972.2	PF00348.21	polyprenyl_synt
Bactrocera dorsalis	Diptera	ε-OHase	XP_011201482.2	PF00067.26	p450
Bactrocera dorsalis	Diptera	ε-OHase	XP_011205388.2	PF00067.26	p450
Bactrocera dorsalis	Diptera	ε-OHase	XP_011205391.2	PF00067.26	p450
Bactrocera dorsalis	Diptera	ε-OHase	XP_011205437.2	PF00067.26	p450
Bactrocera dorsalis	Diptera	ε-OHase	XP_011205944.3	PF00067.26	p450
Bactrocera dorsalis	Diptera	ε-OHase	XP_011206217.2	PF00067.26	p450
Bactrocera dorsalis	Diptera	ε-OHase	XP_011206324.2	PF00067.26	p450
Bactrocera dorsalis	Diptera	ε-OHase	XP_011207023.3	PF00067.26	p450
Bactrocera dorsalis	Diptera	ε-OHase	XP_011209136.2	PF00067.26	p450
Bactrocera dorsalis	Diptera	ε-OHase	XP_011209139.2	PF00067.26	p450
Bactrocera dorsalis	Diptera	ε-OHase	XP_011209140.3	PF00067.26	p450
Bactrocera dorsalis	Diptera	ε-OHase	XP_011209142.2	PF00067.26	p450
Bactrocera dorsalis	Diptera	ε-OHase	XP_011209153.2	PF00067.26	p450
Bactrocera dorsalis	Diptera	ε-OHase	XP_011210279.3	PF00067.26	p450
Bactrocera dorsalis	Diptera	ε-OHase	XP_011210305.2	PF00067.26	p450
Bactrocera dorsalis	Diptera	ε-OHase	XP_011210483.3	PF00067.26	p450
Bactrocera dorsalis	Diptera	ε-OHase	XP_011211860.2	PF00067.26	p450
Bactrocera dorsalis	Diptera	ε-OHase	XP_011211871.2	PF00067.26	p450
Bactrocera dorsalis	Diptera	ε-OHase	XP_011212159.3	PF00067.26	p450
Bactrocera dorsalis	Diptera	ε-OHase	XP_011213442.2	PF00067.26	p450
Bactrocera dorsalis	Diptera	ε-OHase	XP_011214387.1	PF00067.26	p450
Bactrocera dorsalis	Diptera	ε-OHase	XP_011214544.2	PF00067.26	p450
Bactrocera dorsalis	Diptera	ε-OHase	XP_019845060.2	PF00067.26	p450
Bactrocera dorsalis	Diptera	ε-OHase	XP_019845755.2	PF00067.26	p450
Bactrocera dorsalis	Diptera	ε-OHase	XP_019846746.2	PF00067.26	p450
Bactrocera dorsalis	Diptera	ε-OHase	XP_019847575.2	PF00067.26	p450
Bactrocera dorsalis	Diptera	ε-OHase	XP_019847577.2	PF00067.26	p450
Bactrocera dorsalis	Diptera	ε-OHase	XP_029404390.2	PF00067.26	p450
Bactrocera dorsalis	Diptera	ε-OHase	XP_049303151.1	PF00067.26	p450
Bactrocera dorsalis	Diptera	ε-OHase	XP_049303163.1	PF00067.26	p450
Bactrocera dorsalis	Diptera	ε-OHase	XP_049303165.1	PF00067.26	p450
Bactrocera dorsalis	Diptera	ε-OHase	XP_049304141.1	PF00067.26	p450
Bactrocera dorsalis	Diptera	ε-OHase	XP_049304686.1	PF00067.26	p450
Bactrocera dorsalis	Diptera	ε-OHase	XP_049304752.1	PF00067.26	p450
Bactrocera dorsalis	Diptera	ε-OHase	XP_049304754.1	PF00067.26	p450
Bactrocera dorsalis	Diptera	ε-OHase	XP_049304763.1	PF00067.26	p450
Bactrocera dorsalis	Diptera	ε-OHase	XP_049305684.1	PF00067.26	p450
Bactrocera dorsalis	Diptera	ε-OHase	XP_049306787.1	PF00067.26	p450
Bactrocera dorsalis	Diptera	ε-OHase	XP_049306800.1	PF00067.26	p450
Bactrocera dorsalis	Diptera	ε-OHase	XP_049306983.1	PF00067.26	p450
Bactrocera dorsalis	Diptera	ε-OHase	XP_049306984.1	PF00067.26	p450
Bactrocera dorsalis	Diptera	ε-OHase	XP_049307448.1	PF00067.26	p450
Bactrocera dorsalis	Diptera	ε-OHase	XP_049307449.1	PF00067.26	p450
Bactrocera dorsalis	Diptera	ε-OHase	XP_049307450.1	PF00067.26	p450
Bactrocera dorsalis	Diptera	ε-OHase	XP_049307451.1	PF00067.26	p450
Bactrocera dorsalis	Diptera	ε-OHase	XP_049307452.1	PF00067.26	p450
Bactrocera dorsalis	Diptera	ε-OHase	XP_049307454.1	PF00067.26	p450
Bactrocera dorsalis	Diptera	ε-OHase	XP_049307455.1	PF00067.26	p450
Bactrocera dorsalis	Diptera	ε-OHase	XP_049307456.1	PF00067.26	p450
Bactrocera dorsalis	Diptera	ε-OHase	XP_049307479.1	PF00067.26	p450
Bactrocera dorsalis	Diptera	ε-OHase	XP_049308964.1	PF00067.26	p450
Bactrocera dorsalis	Diptera	ε-OHase	XP_049308965.1	PF00067.26	p450
Bactrocera dorsalis	Diptera	ε-OHase	XP_049308966.1	PF00067.26	p450
Bactrocera dorsalis	Diptera	ε-OHase	XP_049308984.1	PF00067.26	p450
Bactrocera dorsalis	Diptera	ε-OHase	XP_049308987.1	PF00067.26	p450
Bactrocera dorsalis	Diptera	ε-OHase	XP_049309018.1	PF00067.26	p450
Bactrocera dorsalis	Diptera	ε-OHase	XP_049309019.1	PF00067.26	p450
Bactrocera dorsalis	Diptera	ε-OHase	XP_049309020.1	PF00067.26	p450
Bactrocera dorsalis	Diptera	ε-OHase	XP_049309424.1	PF00067.26	p450
Bactrocera dorsalis	Diptera	ε-OHase	XP_049310937.1	PF00067.26	p450
Bactrocera dorsalis	Diptera	ε-OHase	XP_049310939.1	PF00067.26	p450
Bactrocera dorsalis	Diptera	ε-OHase	XP_049310940.1	PF00067.26	p450
Bactrocera dorsalis	Diptera	ε-OHase	XP_049310941.1	PF00067.26	p450
Bactrocera dorsalis	Diptera	ε-OHase	XP_049310942.1	PF00067.26	p450
Bactrocera dorsalis	Diptera	ε-OHase	XP_049310943.1	PF00067.26	p450
Bactrocera dorsalis	Diptera	ε-OHase	XP_049310944.1	PF00067.26	p450
Bactrocera dorsalis	Diptera	ε-OHase	XP_049310945.1	PF00067.26	p450
Bactrocera dorsalis	Diptera	ε-OHase	XP_049310952.1	PF00067.26	p450
Bactrocera dorsalis	Diptera	ε-OHase	XP_049311177.1	PF00067.26	p450
Bactrocera dorsalis	Diptera	ε-OHase	XP_049311382.1	PF00067.26	p450
Bactrocera dorsalis	Diptera	ε-OHase	XP_049312721.1	PF00067.26	p450
Bactrocera dorsalis	Diptera	ε-OHase	XP_049312722.1	PF00067.26	p450
Bactrocera dorsalis	Diptera	ε-OHase	XP_049312724.1	PF00067.26	p450
Bactrocera dorsalis	Diptera	ε-OHase	XP_049313400.1	PF00067.26	p450
Bactrocera dorsalis	Diptera	ε-OHase	XP_049314441.1	PF00067.26	p450
Bactrocera dorsalis	Diptera	ε-OHase	XP_049314870.1	PF00067.26	p450
Bactrocera dorsalis	Diptera	ε-OHase	XP_049314871.1	PF00067.26	p450
Bactrocera dorsalis	Diptera	carS	XP_011207391.2	PF13445.10; PF12895.11; PF13923.10; PF02190.20	zf-RING_UBOX; ANAPC3; zf-C3HC4_2; LON_substr_bdg
Bactrocera dorsalis	Diptera	carS	XP_029407338.2	PF13445.10; PF12895.11; PF13923.10; PF02190.20	zf-RING_UBOX; ANAPC3; zf-C3HC4_2; LON_substr_bdg
Bactrocera dorsalis	Diptera	carS	XP_049314356.1	PF13445.10; PF12895.11; PF13923.10; PF02190.20	zf-RING_UBOX; ANAPC3; zf-C3HC4_2; LON_substr_bdg
Bactrocera dorsalis	Diptera	carS	XP_049314357.1	PF13445.10; PF12895.11; PF13923.10; PF02190.20	zf-RING_UBOX; ANAPC3; zf-C3HC4_2; LON_substr_bdg
Bactrocera dorsalis	Diptera	carS	XP_049314358.1	PF13445.10; PF12895.11; PF13923.10; PF02190.20	zf-RING_UBOX; ANAPC3; zf-C3HC4_2; LON_substr_bdg
Bactrocera dorsalis	Diptera	ctrE	XP_011203571.2	PF00348.21	polyprenyl_synt
Bactrocera latifrons	Diptera	CarD	XP_018783104.1	PF00171.26	Aldedh
Bactrocera latifrons	Diptera	CarD	XP_018783105.1	PF00171.26	Aldedh
Bactrocera latifrons	Diptera	CarD	XP_018783106.1	PF00171.26	Aldedh
Bactrocera latifrons	Diptera	CarD	XP_018783107.1	PF00171.26	Aldedh
Bactrocera latifrons	Diptera	CarD	XP_018783108.1	PF00171.26	Aldedh
Bactrocera latifrons	Diptera	CarD	XP_018783109.1	PF00171.26	Aldedh
Bactrocera latifrons	Diptera	CarD	XP_018783508.1	PF00171.26	Aldedh
Bactrocera latifrons	Diptera	CarD	XP_018783509.1	PF00171.26	Aldedh
Bactrocera latifrons	Diptera	CarD	XP_018783521.1	PF00171.26	Aldedh
Bactrocera latifrons	Diptera	CarD	XP_018783522.1	PF00171.26	Aldedh
Bactrocera latifrons	Diptera	CarD	XP_018784524.1	PF00171.26	Aldedh
Bactrocera latifrons	Diptera	CarD	XP_018789456.1	PF00171.26	Aldedh
Bactrocera latifrons	Diptera	CarD	XP_018795669.1	PF00171.26	Aldedh
Bactrocera latifrons	Diptera	CarD	XP_018799828.1	PF00171.26	Aldedh
Bactrocera latifrons	Diptera	GGS1	XP_018802065.1	PF00348.21	polyprenyl_synt
Bactrocera latifrons	Diptera	GGS1	XP_018802072.1	PF00348.21	polyprenyl_synt
Bactrocera latifrons	Diptera	ε-OHase	XP_018785087.1	PF00067.26	p450
Bactrocera latifrons	Diptera	ε-OHase	XP_018785104.1	PF00067.26	p450
Bactrocera latifrons	Diptera	ε-OHase	XP_018785106.1	PF00067.26	p450
Bactrocera latifrons	Diptera	ε-OHase	XP_018786986.1	PF00067.26	p450
Bactrocera latifrons	Diptera	ε-OHase	XP_018787216.1	PF00067.26	p450
Bactrocera latifrons	Diptera	ε-OHase	XP_018787218.1	PF00067.26	p450
Bactrocera latifrons	Diptera	ε-OHase	XP_018787989.1	PF00067.26	p450
Bactrocera latifrons	Diptera	ε-OHase	XP_018788093.1	PF00067.26	p450
Bactrocera latifrons	Diptera	ε-OHase	XP_018788367.1	PF00067.26	p450
Bactrocera latifrons	Diptera	ε-OHase	XP_018788368.1	PF00067.26	p450
Bactrocera latifrons	Diptera	ε-OHase	XP_018788369.1	PF00067.26	p450
Bactrocera latifrons	Diptera	ε-OHase	XP_018788370.1	PF00067.26	p450
Bactrocera latifrons	Diptera	ε-OHase	XP_018789496.1	PF00067.26	p450
Bactrocera latifrons	Diptera	ε-OHase	XP_018791774.1	PF00067.26	p450
Bactrocera latifrons	Diptera	ε-OHase	XP_018791775.1	PF00067.26	p450
Bactrocera latifrons	Diptera	ε-OHase	XP_018791776.1	PF00067.26	p450
Bactrocera latifrons	Diptera	ε-OHase	XP_018791795.1	PF00067.26	p450
Bactrocera latifrons	Diptera	ε-OHase	XP_018791800.1	PF00067.26	p450
Bactrocera latifrons	Diptera	ε-OHase	XP_018791880.1	PF00067.26	p450
Bactrocera latifrons	Diptera	ε-OHase	XP_018791881.1	PF00067.26	p450
Bactrocera latifrons	Diptera	ε-OHase	XP_018791915.1	PF00067.26	p450
Bactrocera latifrons	Diptera	ε-OHase	XP_018791947.1	PF00067.26	p450
Bactrocera latifrons	Diptera	ε-OHase	XP_018791948.1	PF00067.26	p450
Bactrocera latifrons	Diptera	ε-OHase	XP_018792334.1	PF00067.26	p450
Bactrocera latifrons	Diptera	ε-OHase	XP_018794918.1	PF00067.26	p450
Bactrocera latifrons	Diptera	ε-OHase	XP_018798911.1	PF00067.26	p450
Bactrocera latifrons	Diptera	ε-OHase	XP_018799661.1	PF00067.26	p450
Bactrocera latifrons	Diptera	ε-OHase	XP_018800203.1	PF00067.26	p450
Bactrocera latifrons	Diptera	ε-OHase	XP_018800258.1	PF00067.26	p450
Bactrocera latifrons	Diptera	ε-OHase	XP_018800713.1	PF00067.26	p450
Bactrocera latifrons	Diptera	ε-OHase	XP_018800714.1	PF00067.26	p450
Bactrocera latifrons	Diptera	ε-OHase	XP_018800715.1	PF00067.26	p450
Bactrocera latifrons	Diptera	ε-OHase	XP_018800716.1	PF00067.26	p450
Bactrocera latifrons	Diptera	ε-OHase	XP_018800717.1	PF00067.26	p450
Bactrocera latifrons	Diptera	ε-OHase	XP_018800718.1	PF00067.26	p450
Bactrocera latifrons	Diptera	ε-OHase	XP_018800739.1	PF00067.26	p450
Bactrocera latifrons	Diptera	ε-OHase	XP_018801859.1	PF00067.26	p450
Bactrocera latifrons	Diptera	ε-OHase	XP_018802226.1	PF00067.26	p450
Bactrocera latifrons	Diptera	ε-OHase	XP_018802436.1	PF00067.26	p450
Bactrocera latifrons	Diptera	ε-OHase	XP_018802463.1	PF00067.26	p450
Bactrocera latifrons	Diptera	ε-OHase	XP_018802531.1	PF00067.26	p450
Bactrocera latifrons	Diptera	ε-OHase	XP_018802533.1	PF00067.26	p450
Bactrocera latifrons	Diptera	ε-OHase	XP_018803359.1	PF00067.26	p450
Bactrocera latifrons	Diptera	ε-OHase	XP_018803360.1	PF00067.26	p450
Bactrocera latifrons	Diptera	ε-OHase	XP_018803455.1	PF00067.26	p450
Bactrocera latifrons	Diptera	ε-OHase	XP_018803456.1	PF00067.26	p450
Bactrocera latifrons	Diptera	ε-OHase	XP_018803457.1	PF00067.26	p450
Bactrocera latifrons	Diptera	ε-OHase	XP_018803778.1	PF00067.26	p450
Bactrocera latifrons	Diptera	ε-OHase	XP_018803781.1	PF00067.26	p450
Bactrocera latifrons	Diptera	ε-OHase	XP_018804037.1	PF00067.26	p450
Bactrocera latifrons	Diptera	ε-OHase	XP_018804038.1	PF00067.26	p450
Bactrocera latifrons	Diptera	ε-OHase	XP_018804416.1	PF00067.26	p450
Bactrocera latifrons	Diptera	ε-OHase	XP_018804417.1	PF00067.26	p450
Bactrocera latifrons	Diptera	carS	XP_018804803.1	PF13445.10; PF12895.11; PF13923.10; PF02190.20	zf-RING_UBOX; ANAPC3; zf-C3HC4_2; LON_substr_bdg
Bactrocera latifrons	Diptera	ctrE	XP_018797387.1	PF00348.21	polyprenyl_synt
Bactrocera neohumeralis	Diptera	CarD	XP_050320442.1	PF00171.26	Aldedh
Bactrocera neohumeralis	Diptera	CarD	XP_050320449.1	PF00171.26	Aldedh
Bactrocera neohumeralis	Diptera	CarD	XP_050320461.1	PF00171.26	Aldedh
Bactrocera neohumeralis	Diptera	CarD	XP_050322743.1	PF00171.26	Aldedh
Bactrocera neohumeralis	Diptera	CarD	XP_050323005.1	PF00171.26	Aldedh
Bactrocera neohumeralis	Diptera	CarD	XP_050324282.1	PF00171.26	Aldedh
Bactrocera neohumeralis	Diptera	CarD	XP_050324283.1	PF00171.26	Aldedh
Bactrocera neohumeralis	Diptera	CarD	XP_050324284.1	PF00171.26	Aldedh
Bactrocera neohumeralis	Diptera	CarD	XP_050324285.1	PF00171.26	Aldedh
Bactrocera neohumeralis	Diptera	CarD	XP_050324286.1	PF00171.26	Aldedh
Bactrocera neohumeralis	Diptera	CarD	XP_050324287.1	PF00171.26	Aldedh
Bactrocera neohumeralis	Diptera	CarD	XP_050324486.1	PF00171.26	Aldedh
Bactrocera neohumeralis	Diptera	CarD	XP_050333593.1	PF00171.26	Aldedh
Bactrocera neohumeralis	Diptera	GGS1	XP_050335338.1	PF00348.21	polyprenyl_synt
Bactrocera neohumeralis	Diptera	GGS1	XP_050335339.1	PF00348.21	polyprenyl_synt
Bactrocera neohumeralis	Diptera	ε-OHase	XP_050317167.1	PF00067.26	p450
Bactrocera neohumeralis	Diptera	ε-OHase	XP_050317185.1	PF00067.26	p450
Bactrocera neohumeralis	Diptera	ε-OHase	XP_050320090.1	PF00067.26	p450
Bactrocera neohumeralis	Diptera	ε-OHase	XP_050320416.1	PF00067.26	p450
Bactrocera neohumeralis	Diptera	ε-OHase	XP_050320422.1	PF00067.26	p450
Bactrocera neohumeralis	Diptera	ε-OHase	XP_050322053.1	PF00067.26	p450
Bactrocera neohumeralis	Diptera	ε-OHase	XP_050323925.1	PF00067.26	p450
Bactrocera neohumeralis	Diptera	ε-OHase	XP_050323938.1	PF00067.26	p450
Bactrocera neohumeralis	Diptera	ε-OHase	XP_050324534.1	PF00067.26	p450
Bactrocera neohumeralis	Diptera	ε-OHase	XP_050324578.1	PF00067.26	p450
Bactrocera neohumeralis	Diptera	ε-OHase	XP_050324579.1	PF00067.26	p450
Bactrocera neohumeralis	Diptera	ε-OHase	XP_050324580.1	PF00067.26	p450
Bactrocera neohumeralis	Diptera	ε-OHase	XP_050324655.1	PF00067.26	p450
Bactrocera neohumeralis	Diptera	ε-OHase	XP_050324928.1	PF00067.26	p450
Bactrocera neohumeralis	Diptera	ε-OHase	XP_050324929.1	PF00067.26	p450
Bactrocera neohumeralis	Diptera	ε-OHase	XP_050324933.1	PF00067.26	p450
Bactrocera neohumeralis	Diptera	ε-OHase	XP_050324936.1	PF00067.26	p450
Bactrocera neohumeralis	Diptera	ε-OHase	XP_050324937.1	PF00067.26	p450
Bactrocera neohumeralis	Diptera	ε-OHase	XP_050324938.1	PF00067.26	p450
Bactrocera neohumeralis	Diptera	ε-OHase	XP_050324940.1	PF00067.26	p450
Bactrocera neohumeralis	Diptera	ε-OHase	XP_050324941.1	PF00067.26	p450
Bactrocera neohumeralis	Diptera	ε-OHase	XP_050326256.1	PF00067.26	p450
Bactrocera neohumeralis	Diptera	ε-OHase	XP_050326814.1	PF00067.26	p450
Bactrocera neohumeralis	Diptera	ε-OHase	XP_050326815.1	PF00067.26	p450
Bactrocera neohumeralis	Diptera	ε-OHase	XP_050326817.1	PF00067.26	p450
Bactrocera neohumeralis	Diptera	ε-OHase	XP_050326818.1	PF00067.26	p450
Bactrocera neohumeralis	Diptera	ε-OHase	XP_050326893.1	PF00067.26	p450
Bactrocera neohumeralis	Diptera	ε-OHase	XP_050326894.1	PF00067.26	p450
Bactrocera neohumeralis	Diptera	ε-OHase	XP_050326895.1	PF00067.26	p450
Bactrocera neohumeralis	Diptera	ε-OHase	XP_050326896.1	PF00067.26	p450
Bactrocera neohumeralis	Diptera	ε-OHase	XP_050327015.1	PF00067.26	p450
Bactrocera neohumeralis	Diptera	ε-OHase	XP_050328825.1	PF00067.26	p450
Bactrocera neohumeralis	Diptera	ε-OHase	XP_050328946.1	PF00067.26	p450
Bactrocera neohumeralis	Diptera	ε-OHase	XP_050329316.1	PF00067.26	p450
Bactrocera neohumeralis	Diptera	ε-OHase	XP_050329317.1	PF00067.26	p450
Bactrocera neohumeralis	Diptera	ε-OHase	XP_050329318.1	PF00067.26	p450
Bactrocera neohumeralis	Diptera	ε-OHase	XP_050329789.1	PF00067.26	p450
Bactrocera neohumeralis	Diptera	ε-OHase	XP_050329804.1	PF00067.26	p450
Bactrocera neohumeralis	Diptera	ε-OHase	XP_050329805.1	PF00067.26	p450
Bactrocera neohumeralis	Diptera	ε-OHase	XP_050329806.1	PF00067.26	p450
Bactrocera neohumeralis	Diptera	ε-OHase	XP_050330346.1	PF00067.26	p450
Bactrocera neohumeralis	Diptera	ε-OHase	XP_050330347.1	PF00067.26	p450
Bactrocera neohumeralis	Diptera	ε-OHase	XP_050330911.1	PF00067.26	p450
Bactrocera neohumeralis	Diptera	ε-OHase	XP_050331337.1	PF00067.26	p450
Bactrocera neohumeralis	Diptera	ε-OHase	XP_050331825.1	PF00067.26	p450
Bactrocera neohumeralis	Diptera	ε-OHase	XP_050331833.1	PF00067.26	p450
Bactrocera neohumeralis	Diptera	ε-OHase	XP_050331841.1	PF00067.26	p450
Bactrocera neohumeralis	Diptera	ε-OHase	XP_050331934.1	PF00067.26	p450
Bactrocera neohumeralis	Diptera	ε-OHase	XP_050331942.1	PF00067.26	p450
Bactrocera neohumeralis	Diptera	ε-OHase	XP_050331954.1	PF00067.26	p450
Bactrocera neohumeralis	Diptera	ε-OHase	XP_050331965.1	PF00067.26	p450
Bactrocera neohumeralis	Diptera	ε-OHase	XP_050331979.1	PF00067.26	p450
Bactrocera neohumeralis	Diptera	ε-OHase	XP_050331987.1	PF00067.26	p450
Bactrocera neohumeralis	Diptera	ε-OHase	XP_050331998.1	PF00067.26	p450
Bactrocera neohumeralis	Diptera	ε-OHase	XP_050332005.1	PF00067.26	p450
Bactrocera neohumeralis	Diptera	ε-OHase	XP_050332013.1	PF00067.26	p450
Bactrocera neohumeralis	Diptera	ε-OHase	XP_050332022.1	PF00067.26	p450
Bactrocera neohumeralis	Diptera	ε-OHase	XP_050332025.1	PF00067.26	p450
Bactrocera neohumeralis	Diptera	ε-OHase	XP_050332026.1	PF00067.26	p450
Bactrocera neohumeralis	Diptera	ε-OHase	XP_050332027.1	PF00067.26	p450
Bactrocera neohumeralis	Diptera	ε-OHase	XP_050332028.1	PF00067.26	p450
Bactrocera neohumeralis	Diptera	ε-OHase	XP_050332029.1	PF00067.26	p450
Bactrocera neohumeralis	Diptera	ε-OHase	XP_050332030.1	PF00067.26	p450
Bactrocera neohumeralis	Diptera	ε-OHase	XP_050332031.1	PF00067.26	p450
Bactrocera neohumeralis	Diptera	ε-OHase	XP_050332032.1	PF00067.26	p450
Bactrocera neohumeralis	Diptera	ε-OHase	XP_050332042.1	PF00067.26	p450
Bactrocera neohumeralis	Diptera	ε-OHase	XP_050335199.1	PF00067.26	p450
Bactrocera neohumeralis	Diptera	ε-OHase	XP_050335202.1	PF00067.26	p450
Bactrocera neohumeralis	Diptera	ε-OHase	XP_050337305.1	PF00067.26	p450
Bactrocera neohumeralis	Diptera	ε-OHase	XP_050337337.1	PF00067.26	p450
Bactrocera neohumeralis	Diptera	ε-OHase	XP_050337590.1	PF00067.26	p450
Bactrocera neohumeralis	Diptera	ε-OHase	XP_050337687.1	PF00067.26	p450
Bactrocera neohumeralis	Diptera	ε-OHase	XP_050341097.1	PF00067.26	p450
Bactrocera neohumeralis	Diptera	ε-OHase	XP_050341394.1	PF00067.26	p450
Bactrocera neohumeralis	Diptera	carS	XP_050333378.1	PF13445.10; PF12895.11; PF13923.10; PF02190.20	zf-RING_UBOX; ANAPC3; zf-C3HC4_2; LON_substr_bdg
Bactrocera neohumeralis	Diptera	carS	XP_050333379.1	PF13445.10; PF12895.11; PF13923.10; PF02190.20	zf-RING_UBOX; ANAPC3; zf-C3HC4_2; LON_substr_bdg
Bactrocera neohumeralis	Diptera	carS	XP_050333380.1	PF13445.10; PF12895.11; PF13923.10; PF02190.20	zf-RING_UBOX; ANAPC3; zf-C3HC4_2; LON_substr_bdg
Bactrocera neohumeralis	Diptera	ctrE	XP_050316789.1	PF00348.21	polyprenyl_synt
Bactrocera oleae	Diptera	CarD	XP_014085769.2	PF00171.26	Aldedh
Bactrocera oleae	Diptera	CarD	XP_014089699.1	PF00171.26	Aldedh
Bactrocera oleae	Diptera	CarD	XP_014089702.1	PF00171.26	Aldedh
Bactrocera oleae	Diptera	CarD	XP_014092290.1	PF00171.26	Aldedh
Bactrocera oleae	Diptera	CarD	XP_014092291.1	PF00171.26	Aldedh
Bactrocera oleae	Diptera	CarD	XP_014092292.1	PF00171.26	Aldedh
Bactrocera oleae	Diptera	CarD	XP_014092293.1	PF00171.26	Aldedh
Bactrocera oleae	Diptera	CarD	XP_014092294.1	PF00171.26	Aldedh
Bactrocera oleae	Diptera	CarD	XP_014094613.1	PF00171.26	Aldedh
Bactrocera oleae	Diptera	CarD	XP_014094614.1	PF00171.26	Aldedh
Bactrocera oleae	Diptera	CarD	XP_014094615.1	PF00171.26	Aldedh
Bactrocera oleae	Diptera	CarD	XP_014094620.1	PF00171.26	Aldedh
Bactrocera oleae	Diptera	CarD	XP_014095895.2	PF00171.26	Aldedh
Bactrocera oleae	Diptera	CarD	XP_014102190.1	PF00171.26	Aldedh
Bactrocera oleae	Diptera	CarD	XP_014102191.1	PF00171.26	Aldedh
Bactrocera oleae	Diptera	CarD	XP_036230489.1	PF00171.26	Aldedh
Bactrocera oleae	Diptera	CarD	XP_036233679.1	PF00171.26	Aldedh
Bactrocera oleae	Diptera	CarD	XP_036233688.1	PF00171.26	Aldedh
Bactrocera oleae	Diptera	CarD	XP_036233701.1	PF00171.26	Aldedh
Bactrocera oleae	Diptera	CarD	XP_036233711.1	PF00171.26	Aldedh
Bactrocera oleae	Diptera	CarD	XP_036233719.1	PF00171.26	Aldedh
Bactrocera oleae	Diptera	CarD	XP_036233737.1	PF00171.26	Aldedh
Bactrocera oleae	Diptera	CarD	XP_036233740.1	PF00171.26	Aldedh
Bactrocera oleae	Diptera	CarD	XP_036233747.1	PF00171.26	Aldedh
Bactrocera oleae	Diptera	CarD	XP_036233753.1	PF00171.26	Aldedh
Bactrocera oleae	Diptera	CarD	XP_036233757.1	PF00171.26	Aldedh
Bactrocera oleae	Diptera	CarD	XP_036233762.1	PF00171.26	Aldedh
Bactrocera oleae	Diptera	GGS1	XP_036220456.1	PF00348.21	polyprenyl_synt
Bactrocera oleae	Diptera	ε-OHase	XP_014085322.1	PF00067.26	p450
Bactrocera oleae	Diptera	ε-OHase	XP_014085761.1	PF00067.26	p450
Bactrocera oleae	Diptera	ε-OHase	XP_014087247.1	PF00067.26	p450
Bactrocera oleae	Diptera	ε-OHase	XP_014087637.1	PF00067.26	p450
Bactrocera oleae	Diptera	ε-OHase	XP_014087655.2	PF00067.26	p450
Bactrocera oleae	Diptera	ε-OHase	XP_014091038.2	PF00067.26	p450
Bactrocera oleae	Diptera	ε-OHase	XP_014091314.2	PF00067.26	p450
Bactrocera oleae	Diptera	ε-OHase	XP_014091317.1	PF00067.26	p450
Bactrocera oleae	Diptera	ε-OHase	XP_014094146.1	PF00067.26	p450
Bactrocera oleae	Diptera	ε-OHase	XP_014094148.1	PF00067.26	p450
Bactrocera oleae	Diptera	ε-OHase	XP_014094154.1	PF00067.26	p450
Bactrocera oleae	Diptera	ε-OHase	XP_014094155.1	PF00067.26	p450
Bactrocera oleae	Diptera	ε-OHase	XP_014094156.1	PF00067.26	p450
Bactrocera oleae	Diptera	ε-OHase	XP_014094159.1	PF00067.26	p450
Bactrocera oleae	Diptera	ε-OHase	XP_014095732.1	PF00067.26	p450
Bactrocera oleae	Diptera	ε-OHase	XP_014096531.1	PF00067.26	p450
Bactrocera oleae	Diptera	ε-OHase	XP_014096543.1	PF00067.26	p450
Bactrocera oleae	Diptera	ε-OHase	XP_014096960.1	PF00067.26	p450
Bactrocera oleae	Diptera	ε-OHase	XP_014096964.1	PF00067.26	p450
Bactrocera oleae	Diptera	ε-OHase	XP_014097475.2	PF00067.26	p450
Bactrocera oleae	Diptera	ε-OHase	XP_014097477.2	PF00067.26	p450
Bactrocera oleae	Diptera	ε-OHase	XP_014097478.2	PF00067.26	p450
Bactrocera oleae	Diptera	ε-OHase	XP_014097896.2	PF00067.26	p450
Bactrocera oleae	Diptera	ε-OHase	XP_014098583.2	PF00067.26	p450
Bactrocera oleae	Diptera	ε-OHase	XP_014101708.1	PF00067.26	p450
Bactrocera oleae	Diptera	ε-OHase	XP_014102333.1	PF00067.26	p450
Bactrocera oleae	Diptera	ε-OHase	XP_014102932.1	PF00067.26	p450
Bactrocera oleae	Diptera	ε-OHase	XP_036212773.1	PF00067.26	p450
Bactrocera oleae	Diptera	ε-OHase	XP_036212810.1	PF00067.26	p450
Bactrocera oleae	Diptera	ε-OHase	XP_036212812.1	PF00067.26	p450
Bactrocera oleae	Diptera	ε-OHase	XP_036215377.1	PF00067.26	p450
Bactrocera oleae	Diptera	ε-OHase	XP_036215378.1	PF00067.26	p450
Bactrocera oleae	Diptera	ε-OHase	XP_036215380.1	PF00067.26	p450
Bactrocera oleae	Diptera	ε-OHase	XP_036215381.1	PF00067.26	p450
Bactrocera oleae	Diptera	ε-OHase	XP_036215382.1	PF00067.26	p450
Bactrocera oleae	Diptera	ε-OHase	XP_036215383.1	PF00067.26	p450
Bactrocera oleae	Diptera	ε-OHase	XP_036215384.1	PF00067.26	p450
Bactrocera oleae	Diptera	ε-OHase	XP_036215385.1	PF00067.26	p450
Bactrocera oleae	Diptera	ε-OHase	XP_036215386.1	PF00067.26	p450
Bactrocera oleae	Diptera	ε-OHase	XP_036215404.1	PF00067.26	p450
Bactrocera oleae	Diptera	ε-OHase	XP_036215406.1	PF00067.26	p450
Bactrocera oleae	Diptera	ε-OHase	XP_036215575.1	PF00067.26	p450
Bactrocera oleae	Diptera	ε-OHase	XP_036215721.1	PF00067.26	p450
Bactrocera oleae	Diptera	ε-OHase	XP_036220368.1	PF00067.26	p450
Bactrocera oleae	Diptera	ε-OHase	XP_036221423.1	PF00067.26	p450
Bactrocera oleae	Diptera	ε-OHase	XP_036221496.1	PF00067.26	p450
Bactrocera oleae	Diptera	ε-OHase	XP_036222195.1	PF00067.26	p450
Bactrocera oleae	Diptera	ε-OHase	XP_036229660.1	PF00067.26	p450
Bactrocera oleae	Diptera	ε-OHase	XP_036229661.1	PF00067.26	p450
Bactrocera oleae	Diptera	ε-OHase	XP_036229662.1	PF00067.26	p450
Bactrocera oleae	Diptera	ε-OHase	XP_036229736.1	PF00067.26	p450
Bactrocera oleae	Diptera	ε-OHase	XP_036230409.1	PF00067.26	p450
Bactrocera oleae	Diptera	ε-OHase	XP_036230410.1	PF00067.26	p450
Bactrocera oleae	Diptera	ε-OHase	XP_036230765.1	PF00067.26	p450
Bactrocera oleae	Diptera	ε-OHase	XP_036230766.1	PF00067.26	p450
Bactrocera oleae	Diptera	ε-OHase	XP_036230767.1	PF00067.26	p450
Bactrocera oleae	Diptera	ε-OHase	XP_036231701.1	PF00067.26	p450
Bactrocera oleae	Diptera	ε-OHase	XP_036231709.1	PF00067.26	p450
Bactrocera oleae	Diptera	ε-OHase	XP_036232794.1	PF00067.26	p450
Bactrocera oleae	Diptera	ε-OHase	XP_036234061.1	PF00067.26	p450
Bactrocera oleae	Diptera	ε-OHase	XP_036234155.1	PF00067.26	p450
Bactrocera oleae	Diptera	carS	XP_036215001.1	PF13445.10; PF13923.10; PF12895.11; PF02190.20	zf-RING_UBOX; zf-C3HC4_2; ANAPC3; LON_substr_bdg
Bactrocera oleae	Diptera	carS	XP_036215002.1	PF13445.10; PF13923.10; PF12895.11; PF02190.20	zf-RING_UBOX; zf-C3HC4_2; ANAPC3; LON_substr_bdg
Bactrocera oleae	Diptera	ctrE	XP_036215616.1	PF00348.21	polyprenyl_synt
Bactrocera oleae	Diptera	ctrE	XP_036217950.1	PF00348.21	polyprenyl_synt
Bactrocera tryoni	Diptera	CarD	XP_039955679.1	PF00171.26	Aldedh
Bactrocera tryoni	Diptera	CarD	XP_039955680.1	PF00171.26	Aldedh
Bactrocera tryoni	Diptera	CarD	XP_039955681.1	PF00171.26	Aldedh
Bactrocera tryoni	Diptera	CarD	XP_039955682.1	PF00171.26	Aldedh
Bactrocera tryoni	Diptera	CarD	XP_039955683.1	PF00171.26	Aldedh
Bactrocera tryoni	Diptera	CarD	XP_039955684.1	PF00171.26	Aldedh
Bactrocera tryoni	Diptera	CarD	XP_039955685.1	PF00171.26	Aldedh
Bactrocera tryoni	Diptera	CarD	XP_039955686.1	PF00171.26	Aldedh
Bactrocera tryoni	Diptera	CarD	XP_039955687.1	PF00171.26	Aldedh
Bactrocera tryoni	Diptera	CarD	XP_039955688.1	PF00171.26	Aldedh
Bactrocera tryoni	Diptera	CarD	XP_039956272.1	PF00171.26	Aldedh
Bactrocera tryoni	Diptera	CarD	XP_039956454.1	PF00171.26	Aldedh
Bactrocera tryoni	Diptera	CarD	XP_039956942.1	PF00171.26	Aldedh
Bactrocera tryoni	Diptera	CarD	XP_039964046.1	PF00171.26	Aldedh
Bactrocera tryoni	Diptera	CarD	XP_039964054.1	PF00171.26	Aldedh
Bactrocera tryoni	Diptera	CarD	XP_039964677.1	PF00171.26	Aldedh
Bactrocera tryoni	Diptera	CarD	XP_039968128.1	PF00171.26	Aldedh
Bactrocera tryoni	Diptera	GGS1	XP_039964506.1	PF00348.21	polyprenyl_synt
Bactrocera tryoni	Diptera	GGS1	XP_039964507.1	PF00348.21	polyprenyl_synt
Bactrocera tryoni	Diptera	ε-OHase	XP_039947631.1	PF00067.26	p450
Bactrocera tryoni	Diptera	ε-OHase	XP_039947687.1	PF00067.26	p450
Bactrocera tryoni	Diptera	ε-OHase	XP_039948444.1	PF00067.26	p450
Bactrocera tryoni	Diptera	ε-OHase	XP_039948573.1	PF00067.26	p450
Bactrocera tryoni	Diptera	ε-OHase	XP_039948574.1	PF00067.26	p450
Bactrocera tryoni	Diptera	ε-OHase	XP_039948989.1	PF00067.26	p450
Bactrocera tryoni	Diptera	ε-OHase	XP_039951466.1	PF00067.26	p450
Bactrocera tryoni	Diptera	ε-OHase	XP_039952295.1	PF00067.26	p450
Bactrocera tryoni	Diptera	ε-OHase	XP_039952870.1	PF00067.26	p450
Bactrocera tryoni	Diptera	ε-OHase	XP_039953555.1	PF00067.26	p450
Bactrocera tryoni	Diptera	ε-OHase	XP_039953556.1	PF00067.26	p450
Bactrocera tryoni	Diptera	ε-OHase	XP_039953674.1	PF00067.26	p450
Bactrocera tryoni	Diptera	ε-OHase	XP_039953956.1	PF00067.26	p450
Bactrocera tryoni	Diptera	ε-OHase	XP_039953957.1	PF00067.26	p450
Bactrocera tryoni	Diptera	ε-OHase	XP_039954318.1	PF00067.26	p450
Bactrocera tryoni	Diptera	ε-OHase	XP_039954320.1	PF00067.26	p450
Bactrocera tryoni	Diptera	ε-OHase	XP_039954321.1	PF00067.26	p450
Bactrocera tryoni	Diptera	ε-OHase	XP_039954322.1	PF00067.26	p450
Bactrocera tryoni	Diptera	ε-OHase	XP_039954901.1	PF00067.26	p450
Bactrocera tryoni	Diptera	ε-OHase	XP_039954902.1	PF00067.26	p450
Bactrocera tryoni	Diptera	ε-OHase	XP_039954903.1	PF00067.26	p450
Bactrocera tryoni	Diptera	ε-OHase	XP_039957015.1	PF00067.26	p450
Bactrocera tryoni	Diptera	ε-OHase	XP_039957016.1	PF00067.26	p450
Bactrocera tryoni	Diptera	ε-OHase	XP_039957017.1	PF00067.26	p450
Bactrocera tryoni	Diptera	ε-OHase	XP_039957019.1	PF00067.26	p450
Bactrocera tryoni	Diptera	ε-OHase	XP_039957020.1	PF00067.26	p450
Bactrocera tryoni	Diptera	ε-OHase	XP_039957021.1	PF00067.26	p450
Bactrocera tryoni	Diptera	ε-OHase	XP_039957022.1	PF00067.26	p450
Bactrocera tryoni	Diptera	ε-OHase	XP_039957024.1	PF00067.26	p450
Bactrocera tryoni	Diptera	ε-OHase	XP_039957636.1	PF00067.26	p450
Bactrocera tryoni	Diptera	ε-OHase	XP_039957637.1	PF00067.26	p450
Bactrocera tryoni	Diptera	ε-OHase	XP_039958059.1	PF00067.26	p450
Bactrocera tryoni	Diptera	ε-OHase	XP_039958060.1	PF00067.26	p450
Bactrocera tryoni	Diptera	ε-OHase	XP_039958507.1	PF00067.26	p450
Bactrocera tryoni	Diptera	ε-OHase	XP_039958585.1	PF00067.26	p450
Bactrocera tryoni	Diptera	ε-OHase	XP_039958586.1	PF00067.26	p450
Bactrocera tryoni	Diptera	ε-OHase	XP_039958822.1	PF00067.26	p450
Bactrocera tryoni	Diptera	ε-OHase	XP_039959448.1	PF00067.26	p450
Bactrocera tryoni	Diptera	ε-OHase	XP_039960015.1	PF00067.26	p450
Bactrocera tryoni	Diptera	ε-OHase	XP_039960431.1	PF00067.26	p450
Bactrocera tryoni	Diptera	ε-OHase	XP_039960432.1	PF00067.26	p450
Bactrocera tryoni	Diptera	ε-OHase	XP_039960780.1	PF00067.26	p450
Bactrocera tryoni	Diptera	ε-OHase	XP_039961469.1	PF00067.26	p450
Bactrocera tryoni	Diptera	ε-OHase	XP_039962010.1	PF00067.26	p450
Bactrocera tryoni	Diptera	ε-OHase	XP_039962191.1	PF00067.26	p450
Bactrocera tryoni	Diptera	ε-OHase	XP_039962219.1	PF00067.26	p450
Bactrocera tryoni	Diptera	ε-OHase	XP_039962220.1	PF00067.26	p450
Bactrocera tryoni	Diptera	ε-OHase	XP_039962237.1	PF00067.26	p450
Bactrocera tryoni	Diptera	ε-OHase	XP_039962247.1	PF00067.26	p450
Bactrocera tryoni	Diptera	ε-OHase	XP_039962248.1	PF00067.26	p450
Bactrocera tryoni	Diptera	ε-OHase	XP_039962249.1	PF00067.26	p450
Bactrocera tryoni	Diptera	ε-OHase	XP_039962250.1	PF00067.26	p450
Bactrocera tryoni	Diptera	ε-OHase	XP_039962251.1	PF00067.26	p450
Bactrocera tryoni	Diptera	ε-OHase	XP_039962253.1	PF00067.26	p450
Bactrocera tryoni	Diptera	ε-OHase	XP_039962254.1	PF00067.26	p450
Bactrocera tryoni	Diptera	ε-OHase	XP_039962352.1	PF00067.26	p450
Bactrocera tryoni	Diptera	ε-OHase	XP_039962353.1	PF00067.26	p450
Bactrocera tryoni	Diptera	ε-OHase	XP_039964643.1	PF00067.26	p450
Bactrocera tryoni	Diptera	ε-OHase	XP_039964678.1	PF00067.26	p450
Bactrocera tryoni	Diptera	ε-OHase	XP_039964687.1	PF00067.26	p450
Bactrocera tryoni	Diptera	ε-OHase	XP_039964696.1	PF00067.26	p450
Bactrocera tryoni	Diptera	ε-OHase	XP_039964720.1	PF00067.26	p450
Bactrocera tryoni	Diptera	ε-OHase	XP_039964732.1	PF00067.26	p450
Bactrocera tryoni	Diptera	ε-OHase	XP_039964742.1	PF00067.26	p450
Bactrocera tryoni	Diptera	ε-OHase	XP_039964754.1	PF00067.26	p450
Bactrocera tryoni	Diptera	ε-OHase	XP_039964767.1	PF00067.26	p450
Bactrocera tryoni	Diptera	ε-OHase	XP_039964776.1	PF00067.26	p450
Bactrocera tryoni	Diptera	ε-OHase	XP_039964789.1	PF00067.26	p450
Bactrocera tryoni	Diptera	ε-OHase	XP_039964811.1	PF00067.26	p450
Bactrocera tryoni	Diptera	ε-OHase	XP_039967943.1	PF00067.26	p450
Bactrocera tryoni	Diptera	ε-OHase	XP_039969625.1	PF00067.26	p450
Bactrocera tryoni	Diptera	ε-OHase	XP_039970332.1	PF00067.26	p450
Bactrocera tryoni	Diptera	ε-OHase	XP_039970477.1	PF00067.26	p450
Bactrocera tryoni	Diptera	ε-OHase	XP_039970766.1	PF00067.26	p450
Bactrocera tryoni	Diptera	carS	XP_039964349.1	PF13445.10; PF12895.11; PF13923.10; PF02190.20	zf-RING_UBOX; ANAPC3; zf-C3HC4_2; LON_substr_bdg
Bactrocera tryoni	Diptera	carS	XP_039964350.1	PF13445.10; PF12895.11; PF13923.10; PF02190.20	zf-RING_UBOX; ANAPC3; zf-C3HC4_2; LON_substr_bdg
Bactrocera tryoni	Diptera	carS	XP_039964351.1	PF13445.10; PF12895.11; PF13923.10; PF02190.20	zf-RING_UBOX; ANAPC3; zf-C3HC4_2; LON_substr_bdg
Bactrocera tryoni	Diptera	ctrE	XP_039968090.1	PF00348.21	polyprenyl_synt
Bactrocera tryoni	Diptera	ctrE	XP_039968094.1	PF00348.21	polyprenyl_synt
Belonocnema kinseyi	Hymenoptera	CarD	XP_033208159.1	PF00171.26	Aldedh
Belonocnema kinseyi	Hymenoptera	CarD	XP_033221026.1	PF00171.26	Aldedh
Belonocnema kinseyi	Hymenoptera	CarD	XP_033224362.1	PF00171.26	Aldedh
Belonocnema kinseyi	Hymenoptera	CarD	XP_033227378.1	PF00171.26	Aldedh
Belonocnema kinseyi	Hymenoptera	CarD	XP_033227379.1	PF00171.26	Aldedh
Belonocnema kinseyi	Hymenoptera	CarD	XP_033227380.1	PF00171.26	Aldedh
Belonocnema kinseyi	Hymenoptera	CarD	XP_033227381.1	PF00171.26	Aldedh
Belonocnema kinseyi	Hymenoptera	CarD	XP_033227382.1	PF00171.26	Aldedh
Belonocnema kinseyi	Hymenoptera	CarD	XP_033227383.1	PF00171.26	Aldedh
Belonocnema kinseyi	Hymenoptera	CarD	XP_033227385.1	PF00171.26	Aldedh
Belonocnema kinseyi	Hymenoptera	CarD	XP_033227386.1	PF00171.26	Aldedh
Belonocnema kinseyi	Hymenoptera	CarD	XP_033227387.1	PF00171.26	Aldedh
Belonocnema kinseyi	Hymenoptera	CarD	XP_033227388.1	PF00171.26	Aldedh
Belonocnema kinseyi	Hymenoptera	CarD	XP_033230005.1	PF00171.26	Aldedh
Belonocnema kinseyi	Hymenoptera	CarD	XP_033230348.1	PF00171.26	Aldedh
Belonocnema kinseyi	Hymenoptera	CarT	XP_033226278.1	PF03055.19	RPE65
Belonocnema kinseyi	Hymenoptera	CarT	XP_033226279.1	PF03055.19	RPE65
Belonocnema kinseyi	Hymenoptera	GGPPS	XP_033213043.1	PF00348.21	polyprenyl_synt
Belonocnema kinseyi	Hymenoptera	GGS1	XP_033211084.1	PF00348.21	polyprenyl_synt
Belonocnema kinseyi	Hymenoptera	GGS1	XP_033211085.1	PF00348.21	polyprenyl_synt
Belonocnema kinseyi	Hymenoptera	ε-OHase	XP_033207666.1	PF00067.26	p450
Belonocnema kinseyi	Hymenoptera	ε-OHase	XP_033209032.1	PF00067.26	p450
Belonocnema kinseyi	Hymenoptera	ε-OHase	XP_033209033.1	PF00067.26	p450
Belonocnema kinseyi	Hymenoptera	ε-OHase	XP_033211381.1	PF00067.26	p450
Belonocnema kinseyi	Hymenoptera	ε-OHase	XP_033211382.1	PF00067.26	p450
Belonocnema kinseyi	Hymenoptera	ε-OHase	XP_033211383.1	PF00067.26	p450
Belonocnema kinseyi	Hymenoptera	ε-OHase	XP_033213837.1	PF00067.26	p450
Belonocnema kinseyi	Hymenoptera	ε-OHase	XP_033215098.1	PF00067.26	p450
Belonocnema kinseyi	Hymenoptera	ε-OHase	XP_033215099.1	PF00067.26	p450
Belonocnema kinseyi	Hymenoptera	ε-OHase	XP_033215391.1	PF00067.26	p450
Belonocnema kinseyi	Hymenoptera	ε-OHase	XP_033215863.1	PF00067.26	p450
Belonocnema kinseyi	Hymenoptera	ε-OHase	XP_033216106.1	PF00067.26	p450
Belonocnema kinseyi	Hymenoptera	ε-OHase	XP_033216126.1	PF00067.26	p450
Belonocnema kinseyi	Hymenoptera	ε-OHase	XP_033216696.1	PF00067.26	p450
Belonocnema kinseyi	Hymenoptera	ε-OHase	XP_033217285.1	PF00067.26	p450
Belonocnema kinseyi	Hymenoptera	ε-OHase	XP_033217286.1	PF00067.26	p450
Belonocnema kinseyi	Hymenoptera	ε-OHase	XP_033217287.1	PF00067.26	p450
Belonocnema kinseyi	Hymenoptera	ε-OHase	XP_033217448.1	PF00067.26	p450
Belonocnema kinseyi	Hymenoptera	ε-OHase	XP_033217449.1	PF00067.26	p450
Belonocnema kinseyi	Hymenoptera	ε-OHase	XP_033217450.1	PF00067.26	p450
Belonocnema kinseyi	Hymenoptera	ε-OHase	XP_033217508.1	PF00067.26	p450
Belonocnema kinseyi	Hymenoptera	ε-OHase	XP_033217509.1	PF00067.26	p450
Belonocnema kinseyi	Hymenoptera	ε-OHase	XP_033218260.1	PF00067.26	p450
Belonocnema kinseyi	Hymenoptera	ε-OHase	XP_033218818.1	PF00067.26	p450
Belonocnema kinseyi	Hymenoptera	ε-OHase	XP_033219303.1	PF00067.26	p450
Belonocnema kinseyi	Hymenoptera	ε-OHase	XP_033219304.1	PF00067.26	p450
Belonocnema kinseyi	Hymenoptera	ε-OHase	XP_033219305.1	PF00067.26	p450
Belonocnema kinseyi	Hymenoptera	ε-OHase	XP_033219589.1	PF00067.26	p450
Belonocnema kinseyi	Hymenoptera	ε-OHase	XP_033219590.1	PF00067.26	p450
Belonocnema kinseyi	Hymenoptera	ε-OHase	XP_033219591.1	PF00067.26	p450
Belonocnema kinseyi	Hymenoptera	ε-OHase	XP_033219592.1	PF00067.26	p450
Belonocnema kinseyi	Hymenoptera	ε-OHase	XP_033219594.1	PF00067.26	p450
Belonocnema kinseyi	Hymenoptera	ε-OHase	XP_033219766.1	PF00067.26	p450
Belonocnema kinseyi	Hymenoptera	ε-OHase	XP_033219767.1	PF00067.26	p450
Belonocnema kinseyi	Hymenoptera	ε-OHase	XP_033219768.1	PF00067.26	p450
Belonocnema kinseyi	Hymenoptera	ε-OHase	XP_033219769.1	PF00067.26	p450
Belonocnema kinseyi	Hymenoptera	ε-OHase	XP_033219770.1	PF00067.26	p450
Belonocnema kinseyi	Hymenoptera	ε-OHase	XP_033219771.1	PF00067.26	p450
Belonocnema kinseyi	Hymenoptera	ε-OHase	XP_033219772.1	PF00067.26	p450
Belonocnema kinseyi	Hymenoptera	ε-OHase	XP_033219774.1	PF00067.26	p450
Belonocnema kinseyi	Hymenoptera	ε-OHase	XP_033219775.1	PF00067.26	p450
Belonocnema kinseyi	Hymenoptera	ε-OHase	XP_033220656.1	PF00067.26	p450
Belonocnema kinseyi	Hymenoptera	ε-OHase	XP_033220873.1	PF00067.26	p450
Belonocnema kinseyi	Hymenoptera	ε-OHase	XP_033220892.1	PF00067.26	p450
Belonocnema kinseyi	Hymenoptera	ε-OHase	XP_033220938.1	PF00067.26	p450
Belonocnema kinseyi	Hymenoptera	ε-OHase	XP_033222169.1	PF00067.26	p450
Belonocnema kinseyi	Hymenoptera	ε-OHase	XP_033222460.1	PF00067.26	p450
Belonocnema kinseyi	Hymenoptera	ε-OHase	XP_033222770.1	PF00067.26	p450
Belonocnema kinseyi	Hymenoptera	ε-OHase	XP_033224632.1	PF00067.26	p450
Belonocnema kinseyi	Hymenoptera	ε-OHase	XP_033225292.1	PF00067.26	p450
Belonocnema kinseyi	Hymenoptera	ε-OHase	XP_033225548.1	PF00067.26	p450
Belonocnema kinseyi	Hymenoptera	ε-OHase	XP_033225974.1	PF14223.10; PF00067.26	Retrotran_gag_2; p450
Belonocnema kinseyi	Hymenoptera	ε-OHase	XP_033227746.1	PF00067.26	p450
Belonocnema kinseyi	Hymenoptera	ε-OHase	XP_033227747.1	PF00067.26	p450
Belonocnema kinseyi	Hymenoptera	ε-OHase	XP_033228404.1	PF00067.26	p450
Belonocnema kinseyi	Hymenoptera	ε-OHase	XP_033228406.1	PF00067.26	p450
Belonocnema kinseyi	Hymenoptera	ε-OHase	XP_033228407.1	PF00067.26	p450
Belonocnema kinseyi	Hymenoptera	ε-OHase	XP_033228435.1	PF00067.26	p450
Belonocnema kinseyi	Hymenoptera	ε-OHase	XP_033228436.1	PF00067.26	p450
Belonocnema kinseyi	Hymenoptera	ε-OHase	XP_033228437.1	PF00067.26	p450
Belonocnema kinseyi	Hymenoptera	ε-OHase	XP_033229025.1	PF00067.26	p450
Belonocnema kinseyi	Hymenoptera	ε-OHase	XP_033229027.1	PF00067.26	p450
Belonocnema kinseyi	Hymenoptera	ε-OHase	XP_033229180.1	PF00067.26	p450
Belonocnema kinseyi	Hymenoptera	ε-OHase	XP_033229661.1	PF00067.26	p450
Belonocnema kinseyi	Hymenoptera	ε-OHase	XP_033229915.1	PF00067.26	p450
Belonocnema kinseyi	Hymenoptera	ε-OHase	XP_033230106.1	PF00067.26	p450
Belonocnema kinseyi	Hymenoptera	ε-OHase	XP_033230107.1	PF00067.26	p450
Belonocnema kinseyi	Hymenoptera	ε-OHase	XP_033230108.1	PF00067.26	p450
Belonocnema kinseyi	Hymenoptera	ε-OHase	XP_033230109.1	PF00067.26	p450
Belonocnema kinseyi	Hymenoptera	ε-OHase	XP_033230131.1	PF00067.26	p450
Belonocnema kinseyi	Hymenoptera	ε-OHase	XP_033230250.1	PF00067.26	p450
Belonocnema kinseyi	Hymenoptera	ε-OHase	XP_033230462.1	PF00067.26	p450
Belonocnema kinseyi	Hymenoptera	ε-OHase	XP_033230552.1	PF00067.26	p450
Belonocnema kinseyi	Hymenoptera	ε-OHase	XP_033230875.1	PF00067.26	p450
Belonocnema kinseyi	Hymenoptera	ε-OHase	XP_033231669.1	PF00067.26	p450
Bemisia tabaci	Hemiptera	CarD	XP_018896196.1	PF00171.26	Aldedh
Bemisia tabaci	Hemiptera	CarD	XP_018906700.1	PF00171.26	Aldedh
Bemisia tabaci	Hemiptera	CarD	XP_018906702.1	PF00171.26	Aldedh
Bemisia tabaci	Hemiptera	CarD	XP_018906703.1	PF00171.26	Aldedh
Bemisia tabaci	Hemiptera	CarD	XP_018906704.1	PF00171.26	Aldedh
Bemisia tabaci	Hemiptera	CarD	XP_018909920.1	PF00171.26	Aldedh
Bemisia tabaci	Hemiptera	CarD	XP_018914199.1	PF00171.26	Aldedh
Bemisia tabaci	Hemiptera	CarD	XP_018916247.1	PF00171.26	Aldedh
Bemisia tabaci	Hemiptera	CarT	XP_018898703.1	PF03055.19	RPE65
Bemisia tabaci	Hemiptera	GGPPS	XP_018914963.1	PF00348.21	polyprenyl_synt
Bemisia tabaci	Hemiptera	GGPPS	XP_018914964.1	PF00348.21	polyprenyl_synt
Bemisia tabaci	Hemiptera	GGPPS	XP_018914966.1	PF00348.21	polyprenyl_synt
Bemisia tabaci	Hemiptera	GGS1	XP_018903377.1	PF00348.21	polyprenyl_synt
Bemisia tabaci	Hemiptera	GGS1	XP_018903386.1	PF00348.21	polyprenyl_synt
Bemisia tabaci	Hemiptera	ε-OHase	XP_018895932.1	PF00067.26	p450
Bemisia tabaci	Hemiptera	ε-OHase	XP_018895942.1	PF00067.26	p450
Bemisia tabaci	Hemiptera	ε-OHase	XP_018896300.1	PF00067.26	p450
Bemisia tabaci	Hemiptera	ε-OHase	XP_018896521.1	PF00067.26	p450
Bemisia tabaci	Hemiptera	ε-OHase	XP_018896567.1	PF00067.26	p450
Bemisia tabaci	Hemiptera	ε-OHase	XP_018896568.1	PF00067.26	p450
Bemisia tabaci	Hemiptera	ε-OHase	XP_018896583.1	PF00067.26	p450
Bemisia tabaci	Hemiptera	ε-OHase	XP_018896586.1	PF00067.26	p450
Bemisia tabaci	Hemiptera	ε-OHase	XP_018896652.1	PF00067.26	p450
Bemisia tabaci	Hemiptera	ε-OHase	XP_018896653.1	PF00067.26	p450
Bemisia tabaci	Hemiptera	ε-OHase	XP_018896654.1	PF00067.26	p450
Bemisia tabaci	Hemiptera	ε-OHase	XP_018896655.1	PF00067.26	p450
Bemisia tabaci	Hemiptera	ε-OHase	XP_018896715.1	PF00067.26	p450
Bemisia tabaci	Hemiptera	ε-OHase	XP_018897043.1	PF00067.26	p450
Bemisia tabaci	Hemiptera	ε-OHase	XP_018897336.1	PF00067.26	p450
Bemisia tabaci	Hemiptera	ε-OHase	XP_018897722.1	PF00067.26	p450
Bemisia tabaci	Hemiptera	ε-OHase	XP_018897723.1	PF00067.26	p450
Bemisia tabaci	Hemiptera	ε-OHase	XP_018897724.1	PF00067.26	p450
Bemisia tabaci	Hemiptera	ε-OHase	XP_018897725.1	PF00067.26	p450
Bemisia tabaci	Hemiptera	ε-OHase	XP_018899928.1	PF00067.26	p450
Bemisia tabaci	Hemiptera	ε-OHase	XP_018899929.1	PF00067.26	p450
Bemisia tabaci	Hemiptera	ε-OHase	XP_018900252.1	PF00067.26	p450
Bemisia tabaci	Hemiptera	ε-OHase	XP_018900253.1	PF00067.26	p450
Bemisia tabaci	Hemiptera	ε-OHase	XP_018900255.1	PF00067.26	p450
Bemisia tabaci	Hemiptera	ε-OHase	XP_018900257.1	PF00067.26	p450
Bemisia tabaci	Hemiptera	ε-OHase	XP_018900345.1	PF00067.26	p450
Bemisia tabaci	Hemiptera	ε-OHase	XP_018900346.1	PF00067.26	p450
Bemisia tabaci	Hemiptera	ε-OHase	XP_018900347.1	PF00067.26	p450
Bemisia tabaci	Hemiptera	ε-OHase	XP_018900348.1	PF00067.26	p450
Bemisia tabaci	Hemiptera	ε-OHase	XP_018900550.1	PF00067.26	p450
Bemisia tabaci	Hemiptera	ε-OHase	XP_018901076.1	PF00067.26	p450
Bemisia tabaci	Hemiptera	ε-OHase	XP_018901323.1	PF00067.26	p450
Bemisia tabaci	Hemiptera	ε-OHase	XP_018901324.1	PF00067.26	p450
Bemisia tabaci	Hemiptera	ε-OHase	XP_018901568.1	PF00067.26	p450
Bemisia tabaci	Hemiptera	ε-OHase	XP_018901643.1	PF00067.26	p450
Bemisia tabaci	Hemiptera	ε-OHase	XP_018901644.1	PF00067.26	p450
Bemisia tabaci	Hemiptera	ε-OHase	XP_018901645.1	PF00067.26	p450
Bemisia tabaci	Hemiptera	ε-OHase	XP_018903150.1	PF00067.26	p450
Bemisia tabaci	Hemiptera	ε-OHase	XP_018904034.1	PF00067.26	p450
Bemisia tabaci	Hemiptera	ε-OHase	XP_018904035.1	PF00067.26	p450
Bemisia tabaci	Hemiptera	ε-OHase	XP_018904207.1	PF00067.26	p450
Bemisia tabaci	Hemiptera	ε-OHase	XP_018904208.1	PF00067.26	p450
Bemisia tabaci	Hemiptera	ε-OHase	XP_018905683.1	PF00067.26	p450
Bemisia tabaci	Hemiptera	ε-OHase	XP_018905685.1	PF00067.26	p450
Bemisia tabaci	Hemiptera	ε-OHase	XP_018906830.1	PF00067.26	p450
Bemisia tabaci	Hemiptera	ε-OHase	XP_018906973.1	PF00067.26	p450
Bemisia tabaci	Hemiptera	ε-OHase	XP_018906974.1	PF00067.26	p450
Bemisia tabaci	Hemiptera	ε-OHase	XP_018906990.1	PF00067.26	p450
Bemisia tabaci	Hemiptera	ε-OHase	XP_018906997.1	PF00067.26	p450
Bemisia tabaci	Hemiptera	ε-OHase	XP_018909244.1	PF00067.26	p450
Bemisia tabaci	Hemiptera	ε-OHase	XP_018909245.1	PF00067.26	p450
Bemisia tabaci	Hemiptera	ε-OHase	XP_018909369.1	PF00067.26	p450
Bemisia tabaci	Hemiptera	ε-OHase	XP_018909370.1	PF00067.26	p450
Bemisia tabaci	Hemiptera	ε-OHase	XP_018909838.1	PF00067.26	p450
Bemisia tabaci	Hemiptera	ε-OHase	XP_018909839.1	PF00067.26	p450
Bemisia tabaci	Hemiptera	ε-OHase	XP_018909840.1	PF00067.26	p450
Bemisia tabaci	Hemiptera	ε-OHase	XP_018909841.1	PF00067.26	p450
Bemisia tabaci	Hemiptera	ε-OHase	XP_018910186.1	PF00067.26	p450
Bemisia tabaci	Hemiptera	ε-OHase	XP_018910194.1	PF00067.26	p450
Bemisia tabaci	Hemiptera	ε-OHase	XP_018910240.1	PF00067.26	p450
Bemisia tabaci	Hemiptera	ε-OHase	XP_018910752.1	PF00067.26	p450
Bemisia tabaci	Hemiptera	ε-OHase	XP_018910753.1	PF00067.26	p450
Bemisia tabaci	Hemiptera	ε-OHase	XP_018910754.1	PF00067.26	p450
Bemisia tabaci	Hemiptera	ε-OHase	XP_018911027.1	PF00067.26	p450
Bemisia tabaci	Hemiptera	ε-OHase	XP_018911439.1	PF00067.26	p450
Bemisia tabaci	Hemiptera	ε-OHase	XP_018912042.1	PF00067.26	p450
Bemisia tabaci	Hemiptera	ε-OHase	XP_018912050.1	PF00067.26	p450
Bemisia tabaci	Hemiptera	ε-OHase	XP_018912162.1	PF00067.26	p450
Bemisia tabaci	Hemiptera	ε-OHase	XP_018912163.1	PF00067.26	p450
Bemisia tabaci	Hemiptera	ε-OHase	XP_018912164.1	PF00067.26	p450
Bemisia tabaci	Hemiptera	ε-OHase	XP_018912165.1	PF00067.26	p450
Bemisia tabaci	Hemiptera	ε-OHase	XP_018912166.1	PF00067.26	p450
Bemisia tabaci	Hemiptera	ε-OHase	XP_018912197.1	PF00067.26	p450
Bemisia tabaci	Hemiptera	ε-OHase	XP_018912772.1	PF00067.26	p450
Bemisia tabaci	Hemiptera	ε-OHase	XP_018912978.1	PF00067.26	p450
Bemisia tabaci	Hemiptera	ε-OHase	XP_018912979.1	PF00067.26	p450
Bemisia tabaci	Hemiptera	ε-OHase	XP_018912980.1	PF00067.26	p450
Bemisia tabaci	Hemiptera	ε-OHase	XP_018915012.1	PF00067.26	p450
Bemisia tabaci	Hemiptera	ε-OHase	XP_018915013.1	PF00067.26	p450
Bemisia tabaci	Hemiptera	ε-OHase	XP_018915014.1	PF00067.26	p450
Bemisia tabaci	Hemiptera	ε-OHase	XP_018915024.1	PF00067.26	p450
Bemisia tabaci	Hemiptera	ε-OHase	XP_018915025.1	PF00067.26	p450
Bemisia tabaci	Hemiptera	ε-OHase	XP_018915053.1	PF00067.26	p450
Bemisia tabaci	Hemiptera	ε-OHase	XP_018915615.1	PF00067.26	p450
Bemisia tabaci	Hemiptera	ε-OHase	XP_018915758.1	PF00067.26	p450
Bemisia tabaci	Hemiptera	ε-OHase	XP_018915843.1	PF00067.26	p450
Bemisia tabaci	Hemiptera	ε-OHase	XP_018915914.1	PF00067.26	p450
Bemisia tabaci	Hemiptera	ε-OHase	XP_018916350.1	PF00067.26	p450
Bemisia tabaci	Hemiptera	ε-OHase	XP_018916358.1	PF00067.26	p450
Bemisia tabaci	Hemiptera	ε-OHase	XP_018916558.1	PF00067.26	p450
Bemisia tabaci	Hemiptera	ε-OHase	XP_018916765.1	PF00067.26	p450
Bemisia tabaci	Hemiptera	ε-OHase	XP_018916819.1	PF00067.26	p450
Bemisia tabaci	Hemiptera	ε-OHase	XP_018916873.1	PF00067.26	p450
Bemisia tabaci	Hemiptera	ε-OHase	XP_018917270.1	PF00067.26	p450
Bemisia tabaci	Hemiptera	ε-OHase	XP_018917273.1	PF00067.26	p450
Bemisia tabaci	Hemiptera	ε-OHase	XP_018917704.1	PF00067.26	p450
Bemisia tabaci	Hemiptera	ε-OHase	XP_018917964.1	PF00067.26	p450
Bemisia tabaci	Hemiptera	ε-OHase	XP_018917966.1	PF00067.26	p450
Bemisia tabaci	Hemiptera	ε-OHase	XP_018918147.1	PF00067.26	p450
Bemisia tabaci	Hemiptera	ε-OHase	XP_018918263.1	PF00067.26	p450
Bemisia tabaci	Hemiptera	carS	XP_018917846.1	PF07719.21; PF00097.29; PF13923.10; PF02190.20	TPR_2; zf-C3HC4; zf-C3HC4_2; LON_substr_bdg
Bicyclus anynana	Lepidoptera	CarD	XP_023936148.2	PF00171.26	Aldedh
Bicyclus anynana	Lepidoptera	CarD	XP_023936158.1	PF00171.26	Aldedh
Bicyclus anynana	Lepidoptera	CarD	XP_023938166.2	PF00171.26	Aldedh
Bicyclus anynana	Lepidoptera	CarD	XP_023938763.2	PF00171.26	Aldedh
Bicyclus anynana	Lepidoptera	CarD	XP_023953555.2	PF00171.26	Aldedh
Bicyclus anynana	Lepidoptera	CarD	XP_023953561.2	PF00171.26	Aldedh
Bicyclus anynana	Lepidoptera	CarD	XP_023953565.2	PF00171.26	Aldedh
Bicyclus anynana	Lepidoptera	CarD	XP_023953571.2	PF00171.26	Aldedh
Bicyclus anynana	Lepidoptera	CarD	XP_023953579.2	PF00171.26	Aldedh
Bicyclus anynana	Lepidoptera	CarD	XP_052739396.1	PF00171.26	Aldedh
Bicyclus anynana	Lepidoptera	CarD	XP_052740644.1	PF00171.26	Aldedh
Bicyclus anynana	Lepidoptera	CarT	XP_023942472.2	PF03055.19	RPE65
Bicyclus anynana	Lepidoptera	CarT	XP_023942484.2	PF03055.19	RPE65
Bicyclus anynana	Lepidoptera	CarT	XP_023942485.2	PF03055.19	RPE65
Bicyclus anynana	Lepidoptera	CarT	XP_052739447.1	PF03055.19	RPE65
Bicyclus anynana	Lepidoptera	CarT	XP_052739448.1	PF03055.19	RPE65
Bicyclus anynana	Lepidoptera	CarT	XP_052739558.1	PF03055.19	RPE65
Bicyclus anynana	Lepidoptera	GGPPS	XP_052740513.1	PF00348.21	polyprenyl_synt
Bicyclus anynana	Lepidoptera	GGS1	XP_023934634.2	PF00348.21	polyprenyl_synt
Bicyclus anynana	Lepidoptera	GGS1	XP_023934635.2	PF00348.21	polyprenyl_synt
Bicyclus anynana	Lepidoptera	GGS1	XP_023934682.2	PF00348.21	polyprenyl_synt
Bicyclus anynana	Lepidoptera	GGS1	XP_023934683.1	PF00348.21	polyprenyl_synt
Bicyclus anynana	Lepidoptera	GGS1	XP_023934729.2	PF00348.21	polyprenyl_synt
Bicyclus anynana	Lepidoptera	GGS1	XP_052740620.1	PF00348.21	polyprenyl_synt
Bicyclus anynana	Lepidoptera	GGS1	XP_052740716.1	PF00348.21	polyprenyl_synt
Bicyclus anynana	Lepidoptera	GGS1	XP_052740717.1	PF00348.21	polyprenyl_synt
Bicyclus anynana	Lepidoptera	GGS1	XP_052740748.1	PF00348.21	polyprenyl_synt
Bicyclus anynana	Lepidoptera	GGS1	XP_052740750.1	PF00348.21	polyprenyl_synt
Bicyclus anynana	Lepidoptera	ε-OHase	XP_023933769.2	PF00067.26	p450
Bicyclus anynana	Lepidoptera	ε-OHase	XP_023934973.2	PF00067.26	p450
Bicyclus anynana	Lepidoptera	ε-OHase	XP_023936054.2	PF00067.26	p450
Bicyclus anynana	Lepidoptera	ε-OHase	XP_023936115.1	PF00067.26	p450
Bicyclus anynana	Lepidoptera	ε-OHase	XP_023936446.2	PF00067.26	p450
Bicyclus anynana	Lepidoptera	ε-OHase	XP_023936447.2	PF00067.26	p450
Bicyclus anynana	Lepidoptera	ε-OHase	XP_023936785.2	PF00067.26	p450
Bicyclus anynana	Lepidoptera	ε-OHase	XP_023938225.2	PF00067.26	p450
Bicyclus anynana	Lepidoptera	ε-OHase	XP_023938236.2	PF00067.26	p450
Bicyclus anynana	Lepidoptera	ε-OHase	XP_023938237.2	PF00067.26	p450
Bicyclus anynana	Lepidoptera	ε-OHase	XP_023938391.2	PF00067.26	p450
Bicyclus anynana	Lepidoptera	ε-OHase	XP_023942468.2	PF00067.26	p450
Bicyclus anynana	Lepidoptera	ε-OHase	XP_023942489.2	PF00067.26	p450
Bicyclus anynana	Lepidoptera	ε-OHase	XP_023942730.2	PF00067.26	p450
Bicyclus anynana	Lepidoptera	ε-OHase	XP_023942738.2	PF00067.26	p450
Bicyclus anynana	Lepidoptera	ε-OHase	XP_023942753.2	PF00067.26	p450
Bicyclus anynana	Lepidoptera	ε-OHase	XP_023942758.2	PF00067.26	p450
Bicyclus anynana	Lepidoptera	ε-OHase	XP_023943487.2	PF00067.26	p450
Bicyclus anynana	Lepidoptera	ε-OHase	XP_023943584.2	PF00067.26	p450
Bicyclus anynana	Lepidoptera	ε-OHase	XP_023944126.2	PF00067.26	p450
Bicyclus anynana	Lepidoptera	ε-OHase	XP_023945387.2	PF00067.26	p450
Bicyclus anynana	Lepidoptera	ε-OHase	XP_023945388.2	PF00067.26	p450
Bicyclus anynana	Lepidoptera	ε-OHase	XP_023945390.2	PF00067.26	p450
Bicyclus anynana	Lepidoptera	ε-OHase	XP_023945640.2	PF00067.26	p450
Bicyclus anynana	Lepidoptera	ε-OHase	XP_023946053.1	PF00067.26	p450
Bicyclus anynana	Lepidoptera	ε-OHase	XP_023946055.1	PF00067.26	p450
Bicyclus anynana	Lepidoptera	ε-OHase	XP_023946056.1	PF00067.26	p450
Bicyclus anynana	Lepidoptera	ε-OHase	XP_023946523.2	PF00067.26	p450
Bicyclus anynana	Lepidoptera	ε-OHase	XP_023946916.2	PF00067.26	p450
Bicyclus anynana	Lepidoptera	ε-OHase	XP_023948379.2	PF00067.26	p450
Bicyclus anynana	Lepidoptera	ε-OHase	XP_023948380.2	PF00067.26	p450
Bicyclus anynana	Lepidoptera	ε-OHase	XP_023948906.2	PF00067.26	p450
Bicyclus anynana	Lepidoptera	ε-OHase	XP_023950100.2	PF00067.26	p450
Bicyclus anynana	Lepidoptera	ε-OHase	XP_023950326.2	PF00067.26	p450
Bicyclus anynana	Lepidoptera	ε-OHase	XP_023950385.2	PF00067.26	p450
Bicyclus anynana	Lepidoptera	ε-OHase	XP_023950683.2	PF00067.26	p450
Bicyclus anynana	Lepidoptera	ε-OHase	XP_023950870.2	PF00067.26	p450
Bicyclus anynana	Lepidoptera	ε-OHase	XP_023951101.1	PF00067.26	p450
Bicyclus anynana	Lepidoptera	ε-OHase	XP_023951417.2	PF00067.26	p450
Bicyclus anynana	Lepidoptera	ε-OHase	XP_023951594.1	PF00067.26	p450
Bicyclus anynana	Lepidoptera	ε-OHase	XP_023951606.1	PF00067.26	p450
Bicyclus anynana	Lepidoptera	ε-OHase	XP_023951615.1	PF00067.26	p450
Bicyclus anynana	Lepidoptera	ε-OHase	XP_023951630.1	PF00067.26	p450
Bicyclus anynana	Lepidoptera	ε-OHase	XP_023951634.2	PF00067.26	p450
Bicyclus anynana	Lepidoptera	ε-OHase	XP_023951640.1	PF00067.26	p450
Bicyclus anynana	Lepidoptera	ε-OHase	XP_023952061.2	PF00067.26	p450
Bicyclus anynana	Lepidoptera	ε-OHase	XP_052737226.1	PF00067.26	p450
Bicyclus anynana	Lepidoptera	ε-OHase	XP_052737846.1	PF00067.26	p450
Bicyclus anynana	Lepidoptera	ε-OHase	XP_052737859.1	PF00067.26	p450
Bicyclus anynana	Lepidoptera	ε-OHase	XP_052738052.1	PF00067.26	p450
Bicyclus anynana	Lepidoptera	ε-OHase	XP_052738453.1	PF00067.26	p450
Bicyclus anynana	Lepidoptera	ε-OHase	XP_052738532.1	PF00067.26	p450
Bicyclus anynana	Lepidoptera	ε-OHase	XP_052738533.1	PF00067.26	p450
Bicyclus anynana	Lepidoptera	ε-OHase	XP_052738620.1	PF00067.26	p450
Bicyclus anynana	Lepidoptera	ε-OHase	XP_052738621.1	PF00067.26	p450
Bicyclus anynana	Lepidoptera	ε-OHase	XP_052738859.1	PF00067.26	p450
Bicyclus anynana	Lepidoptera	ε-OHase	XP_052739041.1	PF00067.26	p450
Bicyclus anynana	Lepidoptera	ε-OHase	XP_052739042.1	PF00067.26	p450
Bicyclus anynana	Lepidoptera	ε-OHase	XP_052739348.1	PF00067.26	p450
Bicyclus anynana	Lepidoptera	ε-OHase	XP_052739349.1	PF00067.26	p450
Bicyclus anynana	Lepidoptera	ε-OHase	XP_052739350.1	PF00067.26	p450
Bicyclus anynana	Lepidoptera	ε-OHase	XP_052739352.1	PF00067.26	p450
Bicyclus anynana	Lepidoptera	ε-OHase	XP_052739576.1	PF00067.26	p450
Bicyclus anynana	Lepidoptera	ε-OHase	XP_052739583.1	PF00067.26	p450
Bicyclus anynana	Lepidoptera	ε-OHase	XP_052740572.1	PF00067.26	p450
Bicyclus anynana	Lepidoptera	ε-OHase	XP_052740575.1	PF00067.26	p450
Bicyclus anynana	Lepidoptera	ε-OHase	XP_052741452.1	PF00067.26	p450
Bicyclus anynana	Lepidoptera	ε-OHase	XP_052741453.1	PF00067.26	p450
Bicyclus anynana	Lepidoptera	ε-OHase	XP_052742427.1	PF00067.26	p450
Bicyclus anynana	Lepidoptera	ε-OHase	XP_052742466.1	PF00067.26	p450
Bicyclus anynana	Lepidoptera	ε-OHase	XP_052742911.1	PF00067.26	p450
Bicyclus anynana	Lepidoptera	ε-OHase	XP_052744488.1	PF00067.26	p450
Bicyclus anynana	Lepidoptera	ε-OHase	XP_052744489.1	PF00067.26	p450
Bicyclus anynana	Lepidoptera	ε-OHase	XP_052744943.1	PF00067.26	p450
Bicyclus anynana	Lepidoptera	ε-OHase	XP_052744944.1	PF00067.26	p450
Bicyclus anynana	Lepidoptera	ε-OHase	XP_052744961.1	PF00067.26	p450
Bicyclus anynana	Lepidoptera	ε-OHase	XP_052744963.1	PF00067.26	p450
Bicyclus anynana	Lepidoptera	ε-OHase	XP_052744966.1	PF00067.26	p450
Bicyclus anynana	Lepidoptera	ε-OHase	XP_052744967.1	PF00067.26	p450
Bicyclus anynana	Lepidoptera	ε-OHase	XP_052744993.1	PF00067.26	p450
Bicyclus anynana	Lepidoptera	ε-OHase	XP_052746796.1	PF00067.26	p450
Bombus affinis	Hymenoptera	CarD	XP_050573131.1	PF00171.26	Aldedh
Bombus affinis	Hymenoptera	CarD	XP_050586178.1	PF00171.26	Aldedh
Bombus affinis	Hymenoptera	CarD	XP_050586179.1	PF00171.26	Aldedh
Bombus affinis	Hymenoptera	CarD	XP_050586180.1	PF00171.26	Aldedh
Bombus affinis	Hymenoptera	CarD	XP_050586181.1	PF00171.26	Aldedh
Bombus affinis	Hymenoptera	CarD	XP_050586182.1	PF00171.26	Aldedh
Bombus affinis	Hymenoptera	CarD	XP_050586183.1	PF00171.26	Aldedh
Bombus affinis	Hymenoptera	CarD	XP_050586184.1	PF00171.26	Aldedh
Bombus affinis	Hymenoptera	CarD	XP_050586185.1	PF00171.26	Aldedh
Bombus affinis	Hymenoptera	CarD	XP_050586186.1	PF00171.26	Aldedh
Bombus affinis	Hymenoptera	CarD	XP_050586187.1	PF00171.26	Aldedh
Bombus affinis	Hymenoptera	CarD	XP_050586189.1	PF00171.26	Aldedh
Bombus affinis	Hymenoptera	CarD	XP_050586746.1	PF00171.26	Aldedh
Bombus affinis	Hymenoptera	CarD	XP_050591706.1	PF00171.26	Aldedh
Bombus affinis	Hymenoptera	CarD	XP_050591707.1	PF00171.26	Aldedh
Bombus affinis	Hymenoptera	CarD	XP_050591708.1	PF00171.26	Aldedh
Bombus affinis	Hymenoptera	CarD	XP_050591709.1	PF00171.26	Aldedh
Bombus affinis	Hymenoptera	CarD	XP_050596080.1	PF00171.26	Aldedh
Bombus affinis	Hymenoptera	CarD	XP_050598948.1	PF00171.26	Aldedh
Bombus affinis	Hymenoptera	CarD	XP_050598949.1	PF00171.26	Aldedh
Bombus affinis	Hymenoptera	CarD	XP_050598950.1	PF00171.26	Aldedh
Bombus affinis	Hymenoptera	CarD	XP_050598951.1	PF00171.26	Aldedh
Bombus affinis	Hymenoptera	GGPPS	XP_050593792.1	PF00348.21	polyprenyl_synt
Bombus affinis	Hymenoptera	GGPPS	XP_050593793.1	PF00348.21	polyprenyl_synt
Bombus affinis	Hymenoptera	GGS1	XP_050581431.1	PF00348.21	polyprenyl_synt
Bombus affinis	Hymenoptera	GGS1	XP_050581432.1	PF00348.21	polyprenyl_synt
Bombus affinis	Hymenoptera	ε-OHase	XP_050573043.1	PF00067.26	p450
Bombus affinis	Hymenoptera	ε-OHase	XP_050576417.1	PF00067.26	p450
Bombus affinis	Hymenoptera	ε-OHase	XP_050576418.1	PF00067.26	p450
Bombus affinis	Hymenoptera	ε-OHase	XP_050576419.1	PF00067.26	p450
Bombus affinis	Hymenoptera	ε-OHase	XP_050577278.1	PF00067.26	p450
Bombus affinis	Hymenoptera	ε-OHase	XP_050577440.1	PF00067.26	p450
Bombus affinis	Hymenoptera	ε-OHase	XP_050577450.1	PF00067.26	p450
Bombus affinis	Hymenoptera	ε-OHase	XP_050577460.1	PF00067.26	p450
Bombus affinis	Hymenoptera	ε-OHase	XP_050577468.1	PF00067.26	p450
Bombus affinis	Hymenoptera	ε-OHase	XP_050580581.1	PF00067.26	p450
Bombus affinis	Hymenoptera	ε-OHase	XP_050580582.1	PF00067.26	p450
Bombus affinis	Hymenoptera	ε-OHase	XP_050581504.1	PF00067.26	p450
Bombus affinis	Hymenoptera	ε-OHase	XP_050583561.1	PF00067.26	p450
Bombus affinis	Hymenoptera	ε-OHase	XP_050583562.1	PF00067.26	p450
Bombus affinis	Hymenoptera	ε-OHase	XP_050588248.1	PF00067.26	p450
Bombus affinis	Hymenoptera	ε-OHase	XP_050588249.1	PF00067.26	p450
Bombus affinis	Hymenoptera	ε-OHase	XP_050588250.1	PF00067.26	p450
Bombus affinis	Hymenoptera	ε-OHase	XP_050588251.1	PF00067.26	p450
Bombus affinis	Hymenoptera	ε-OHase	XP_050588252.1	PF00067.26	p450
Bombus affinis	Hymenoptera	ε-OHase	XP_050588699.1	PF00067.26	p450
Bombus affinis	Hymenoptera	ε-OHase	XP_050588701.1	PF00067.26	p450
Bombus affinis	Hymenoptera	ε-OHase	XP_050589142.1	PF00067.26	p450
Bombus affinis	Hymenoptera	ε-OHase	XP_050591605.1	PF00067.26	p450
Bombus affinis	Hymenoptera	ε-OHase	XP_050591606.1	PF00067.26	p450
Bombus affinis	Hymenoptera	ε-OHase	XP_050591725.1	PF00067.26	p450
Bombus affinis	Hymenoptera	ε-OHase	XP_050591726.1	PF00067.26	p450
Bombus affinis	Hymenoptera	ε-OHase	XP_050591727.1	PF00067.26	p450
Bombus affinis	Hymenoptera	ε-OHase	XP_050591728.1	PF00067.26	p450
Bombus affinis	Hymenoptera	ε-OHase	XP_050591729.1	PF00067.26	p450
Bombus affinis	Hymenoptera	ε-OHase	XP_050591730.1	PF00067.26	p450
Bombus affinis	Hymenoptera	ε-OHase	XP_050592654.1	PF00067.26; PF09746.13	p450; Membralin
Bombus affinis	Hymenoptera	ε-OHase	XP_050592655.1	PF00067.26; PF09746.13	p450; Membralin
Bombus affinis	Hymenoptera	ε-OHase	XP_050592657.1	PF00067.26	p450
Bombus affinis	Hymenoptera	ε-OHase	XP_050592658.1	PF00067.26	p450
Bombus affinis	Hymenoptera	ε-OHase	XP_050592660.1	PF00067.26	p450
Bombus affinis	Hymenoptera	ε-OHase	XP_050592661.1	PF00067.26	p450
Bombus affinis	Hymenoptera	ε-OHase	XP_050592675.1	PF00067.26	p450
Bombus affinis	Hymenoptera	ε-OHase	XP_050598407.1	PF00067.26	p450
Bombus affinis	Hymenoptera	ε-OHase	XP_050598408.1	PF00067.26	p450
Bombus affinis	Hymenoptera	ε-OHase	XP_050598409.1	PF00067.26	p450
Bombus affinis	Hymenoptera	ε-OHase	XP_050600709.1	PF00067.26	p450
Bombus bifarius	Hymenoptera	CarD	XP_033298563.1	PF00171.26	Aldedh
Bombus bifarius	Hymenoptera	CarD	XP_033299368.1	PF00171.26	Aldedh
Bombus bifarius	Hymenoptera	CarD	XP_033303020.1	PF00171.26	Aldedh
Bombus bifarius	Hymenoptera	CarD	XP_033303021.1	PF00171.26	Aldedh
Bombus bifarius	Hymenoptera	CarD	XP_033303022.1	PF00171.26	Aldedh
Bombus bifarius	Hymenoptera	CarD	XP_033303023.1	PF00171.26	Aldedh
Bombus bifarius	Hymenoptera	CarD	XP_033303024.1	PF00171.26	Aldedh
Bombus bifarius	Hymenoptera	CarD	XP_033303025.1	PF00171.26	Aldedh
Bombus bifarius	Hymenoptera	CarD	XP_033303026.1	PF00171.26	Aldedh
Bombus bifarius	Hymenoptera	CarD	XP_033307636.1	PF00171.26	Aldedh
Bombus bifarius	Hymenoptera	CarD	XP_033307646.1	PF00171.26	Aldedh
Bombus bifarius	Hymenoptera	CarD	XP_033314742.1	PF00171.26	Aldedh
Bombus bifarius	Hymenoptera	CarD	XP_033314743.1	PF00171.26	Aldedh
Bombus bifarius	Hymenoptera	CarD	XP_033318191.1	PF00171.26	Aldedh
Bombus bifarius	Hymenoptera	GGPPS	XP_033300439.1	PF00348.21	polyprenyl_synt
Bombus bifarius	Hymenoptera	GGS1	XP_033301699.1	PF00348.21	polyprenyl_synt
Bombus bifarius	Hymenoptera	ε-OHase	XP_033300690.1	PF00067.26	p450
Bombus bifarius	Hymenoptera	ε-OHase	XP_033301429.1	PF00067.26	p450
Bombus bifarius	Hymenoptera	ε-OHase	XP_033301649.1	PF00067.26	p450
Bombus bifarius	Hymenoptera	ε-OHase	XP_033301651.1	PF00067.26	p450
Bombus bifarius	Hymenoptera	ε-OHase	XP_033301652.1	PF00067.26	p450
Bombus bifarius	Hymenoptera	ε-OHase	XP_033301653.1	PF00067.26	p450
Bombus bifarius	Hymenoptera	ε-OHase	XP_033303753.1	PF00067.26	p450
Bombus bifarius	Hymenoptera	ε-OHase	XP_033303754.1	PF00067.26	p450
Bombus bifarius	Hymenoptera	ε-OHase	XP_033305063.1	PF00067.26	p450
Bombus bifarius	Hymenoptera	ε-OHase	XP_033305594.1	PF00067.26	p450
Bombus bifarius	Hymenoptera	ε-OHase	XP_033305595.1	PF00067.26	p450
Bombus bifarius	Hymenoptera	ε-OHase	XP_033305596.1	PF00067.26	p450
Bombus bifarius	Hymenoptera	ε-OHase	XP_033305597.1	PF00067.26	p450
Bombus bifarius	Hymenoptera	ε-OHase	XP_033305599.1	PF00067.26	p450
Bombus bifarius	Hymenoptera	ε-OHase	XP_033306110.1	PF00067.26	p450
Bombus bifarius	Hymenoptera	ε-OHase	XP_033309182.1	PF00067.26	p450
Bombus bifarius	Hymenoptera	ε-OHase	XP_033309183.1	PF00067.26	p450
Bombus bifarius	Hymenoptera	ε-OHase	XP_033311667.1	PF00067.26	p450
Bombus bifarius	Hymenoptera	ε-OHase	XP_033312164.1	PF00067.26	p450
Bombus bifarius	Hymenoptera	ε-OHase	XP_033314749.1	PF00067.26	p450
Bombus bifarius	Hymenoptera	ε-OHase	XP_033314750.1	PF00067.26	p450
Bombus bifarius	Hymenoptera	ε-OHase	XP_033314751.1	PF00067.26	p450
Bombus bifarius	Hymenoptera	ε-OHase	XP_033314758.1	PF00067.26	p450
Bombus bifarius	Hymenoptera	ε-OHase	XP_033314759.1	PF00067.26	p450
Bombus bifarius	Hymenoptera	ε-OHase	XP_033314839.1	PF00067.26	p450
Bombus bifarius	Hymenoptera	ε-OHase	XP_033314840.1	PF00067.26	p450
Bombus bifarius	Hymenoptera	ε-OHase	XP_033314841.1	PF00067.26	p450
Bombus bifarius	Hymenoptera	ε-OHase	XP_033314842.1	PF00067.26	p450
Bombus bifarius	Hymenoptera	ε-OHase	XP_033315124.1	PF00067.26	p450
Bombus bifarius	Hymenoptera	ε-OHase	XP_033316617.1	PF00067.26	p450
Bombus bifarius	Hymenoptera	ε-OHase	XP_033319013.1	PF00067.26	p450
Bombus huntii	Hymenoptera	CarD	XP_050474618.1	PF00171.26	Aldedh
Bombus huntii	Hymenoptera	CarD	XP_050474619.1	PF00171.26	Aldedh
Bombus huntii	Hymenoptera	CarD	XP_050474620.1	PF00171.26	Aldedh
Bombus huntii	Hymenoptera	CarD	XP_050474621.1	PF00171.26	Aldedh
Bombus huntii	Hymenoptera	CarD	XP_050474622.1	PF00171.26	Aldedh
Bombus huntii	Hymenoptera	CarD	XP_050474623.1	PF00171.26	Aldedh
Bombus huntii	Hymenoptera	CarD	XP_050474624.1	PF00171.26	Aldedh
Bombus huntii	Hymenoptera	CarD	XP_050474625.1	PF00171.26	Aldedh
Bombus huntii	Hymenoptera	CarD	XP_050474626.1	PF00171.26	Aldedh
Bombus huntii	Hymenoptera	CarD	XP_050474627.1	PF00171.26	Aldedh
Bombus huntii	Hymenoptera	CarD	XP_050474628.1	PF00171.26	Aldedh
Bombus huntii	Hymenoptera	CarD	XP_050474674.1	PF00171.26	Aldedh
Bombus huntii	Hymenoptera	CarD	XP_050474675.1	PF00171.26	Aldedh
Bombus huntii	Hymenoptera	CarD	XP_050477114.1	PF00171.26	Aldedh
Bombus huntii	Hymenoptera	CarD	XP_050488040.1	PF00171.26	Aldedh
Bombus huntii	Hymenoptera	CarD	XP_050488041.1	PF00171.26	Aldedh
Bombus huntii	Hymenoptera	CarD	XP_050491081.1	PF00171.26	Aldedh
Bombus huntii	Hymenoptera	CarD	XP_050494368.1	PF00171.26	Aldedh
Bombus huntii	Hymenoptera	GGPPS	XP_050484257.1	PF00348.21	polyprenyl_synt
Bombus huntii	Hymenoptera	GGS1	XP_050476520.1	PF00348.21	polyprenyl_synt
Bombus huntii	Hymenoptera	ε-OHase	XP_050469472.1	PF00067.26	p450
Bombus huntii	Hymenoptera	ε-OHase	XP_050473063.1	PF00067.26	p450
Bombus huntii	Hymenoptera	ε-OHase	XP_050476084.1	PF00067.26	p450
Bombus huntii	Hymenoptera	ε-OHase	XP_050476085.1	PF00067.26	p450
Bombus huntii	Hymenoptera	ε-OHase	XP_050476086.1	PF00067.26	p450
Bombus huntii	Hymenoptera	ε-OHase	XP_050476087.1	PF00067.26	p450
Bombus huntii	Hymenoptera	ε-OHase	XP_050478266.1	PF00067.26	p450
Bombus huntii	Hymenoptera	ε-OHase	XP_050478275.1	PF00067.26	p450
Bombus huntii	Hymenoptera	ε-OHase	XP_050478281.1	PF00067.26	p450
Bombus huntii	Hymenoptera	ε-OHase	XP_050478291.1	PF00067.26	p450
Bombus huntii	Hymenoptera	ε-OHase	XP_050485243.1	PF00067.26	p450
Bombus huntii	Hymenoptera	ε-OHase	XP_050485244.1	PF00067.26	p450
Bombus huntii	Hymenoptera	ε-OHase	XP_050485245.1	PF00067.26	p450
Bombus huntii	Hymenoptera	ε-OHase	XP_050485246.1	PF00067.26	p450
Bombus huntii	Hymenoptera	ε-OHase	XP_050485247.1	PF00067.26	p450
Bombus huntii	Hymenoptera	ε-OHase	XP_050485248.1	PF00067.26	p450
Bombus huntii	Hymenoptera	ε-OHase	XP_050485322.1	PF00067.26	p450
Bombus huntii	Hymenoptera	ε-OHase	XP_050485896.1	PF00067.26	p450
Bombus huntii	Hymenoptera	ε-OHase	XP_050487659.1	PF00067.26	p450
Bombus huntii	Hymenoptera	ε-OHase	XP_050487669.1	PF00067.26	p450
Bombus huntii	Hymenoptera	ε-OHase	XP_050487680.1	PF00067.26	p450
Bombus huntii	Hymenoptera	ε-OHase	XP_050488153.1	PF00067.26	p450
Bombus huntii	Hymenoptera	ε-OHase	XP_050488154.1	PF00067.26	p450
Bombus huntii	Hymenoptera	ε-OHase	XP_050488155.1	PF00067.26	p450
Bombus huntii	Hymenoptera	ε-OHase	XP_050488156.1	PF00067.26	p450
Bombus huntii	Hymenoptera	ε-OHase	XP_050488157.1	PF00067.26	p450
Bombus huntii	Hymenoptera	ε-OHase	XP_050488654.1	PF00067.26	p450
Bombus huntii	Hymenoptera	ε-OHase	XP_050488655.1	PF00067.26	p450
Bombus huntii	Hymenoptera	ε-OHase	XP_050488656.1	PF00067.26	p450
Bombus huntii	Hymenoptera	ε-OHase	XP_050488657.1	PF00067.26	p450
Bombus huntii	Hymenoptera	ε-OHase	XP_050489189.1	PF00067.26	p450
Bombus huntii	Hymenoptera	ε-OHase	XP_050489190.1	PF00067.26	p450
Bombus huntii	Hymenoptera	ε-OHase	XP_050489192.1	PF00067.26	p450
Bombus huntii	Hymenoptera	ε-OHase	XP_050489193.1	PF00067.26	p450
Bombus huntii	Hymenoptera	ε-OHase	XP_050490234.1	PF00067.26	p450
Bombus huntii	Hymenoptera	ε-OHase	XP_050494076.1	PF00067.26	p450
Bombus huntii	Hymenoptera	ε-OHase	XP_050494077.1	PF00067.26	p450
Bombus huntii	Hymenoptera	ε-OHase	XP_050494078.1	PF00067.26	p450
Bombus huntii	Hymenoptera	ε-OHase	XP_050496576.1	PF00067.26	p450
Bombus huntii	Hymenoptera	ε-OHase	XP_050497142.1	PF00067.26	p450
Bombus impatiens	Hymenoptera	CarD	XP_003486204.1	PF00171.26	Aldedh
Bombus impatiens	Hymenoptera	CarD	XP_003489158.1	PF00171.26	Aldedh
Bombus impatiens	Hymenoptera	CarD	XP_003492892.2	PF00171.26	Aldedh
Bombus impatiens	Hymenoptera	CarD	XP_003493249.1	PF00171.26	Aldedh
Bombus impatiens	Hymenoptera	CarD	XP_003494137.1	PF00171.26	Aldedh
Bombus impatiens	Hymenoptera	CarD	XP_012245356.1	PF00171.26	Aldedh
Bombus impatiens	Hymenoptera	CarD	XP_012245357.1	PF00171.26	Aldedh
Bombus impatiens	Hymenoptera	CarD	XP_012245358.1	PF00171.26	Aldedh
Bombus impatiens	Hymenoptera	CarD	XP_012245359.1	PF00171.26	Aldedh
Bombus impatiens	Hymenoptera	CarD	XP_012245361.1	PF00171.26	Aldedh
Bombus impatiens	Hymenoptera	CarD	XP_012245362.1	PF00171.26	Aldedh
Bombus impatiens	Hymenoptera	CarD	XP_012246723.1	PF00171.26	Aldedh
Bombus impatiens	Hymenoptera	CarD	XP_024225935.1	PF00171.26	Aldedh
Bombus impatiens	Hymenoptera	CarD	XP_024225936.1	PF00171.26	Aldedh
Bombus impatiens	Hymenoptera	CarD	XP_033179386.1	PF00171.26	Aldedh
Bombus impatiens	Hymenoptera	CarD	XP_033180024.1	PF00171.26	Aldedh
Bombus impatiens	Hymenoptera	GGPPS	XP_003487449.1	PF00348.21	polyprenyl_synt
Bombus impatiens	Hymenoptera	GGS1	XP_003485899.1	PF00348.21	polyprenyl_synt
Bombus impatiens	Hymenoptera	ε-OHase	NP_001352788.1	PF00067.26	p450
Bombus impatiens	Hymenoptera	ε-OHase	XP_003484728.1	PF00067.26	p450
Bombus impatiens	Hymenoptera	ε-OHase	XP_003485532.1	PF00067.26	p450
Bombus impatiens	Hymenoptera	ε-OHase	XP_003486048.3	PF00067.26	p450
Bombus impatiens	Hymenoptera	ε-OHase	XP_003486050.1	PF00067.26	p450
Bombus impatiens	Hymenoptera	ε-OHase	XP_003491030.1	PF00067.26	p450
Bombus impatiens	Hymenoptera	ε-OHase	XP_003491921.1	PF00067.26	p450
Bombus impatiens	Hymenoptera	ε-OHase	XP_003492571.1	PF00067.26	p450
Bombus impatiens	Hymenoptera	ε-OHase	XP_003493234.1	PF00067.26	p450
Bombus impatiens	Hymenoptera	ε-OHase	XP_003493239.1	PF00067.26	p450
Bombus impatiens	Hymenoptera	ε-OHase	XP_003494525.1	PF00067.26	p450
Bombus impatiens	Hymenoptera	ε-OHase	XP_003494723.1	PF00067.26	p450
Bombus impatiens	Hymenoptera	ε-OHase	XP_012236281.1	PF00067.26	p450
Bombus impatiens	Hymenoptera	ε-OHase	XP_012237476.1	PF00067.26	p450
Bombus impatiens	Hymenoptera	ε-OHase	XP_012240213.1	PF00067.26	p450
Bombus impatiens	Hymenoptera	ε-OHase	XP_012246661.2	PF00067.26	p450
Bombus impatiens	Hymenoptera	ε-OHase	XP_012246875.1	PF00067.26	p450
Bombus impatiens	Hymenoptera	ε-OHase	XP_024221377.1	PF00067.26	p450
Bombus impatiens	Hymenoptera	ε-OHase	XP_024223322.1	PF00067.26	p450
Bombus impatiens	Hymenoptera	ε-OHase	XP_024225562.1	PF00067.26	p450
Bombus impatiens	Hymenoptera	ε-OHase	XP_024226164.1	PF00067.26	p450
Bombus impatiens	Hymenoptera	ε-OHase	XP_024227727.1	PF00067.26	p450
Bombus impatiens	Hymenoptera	ε-OHase	XP_033174299.1	PF00067.26	p450
Bombus impatiens	Hymenoptera	ε-OHase	XP_033174303.1	PF00067.26	p450
Bombus impatiens	Hymenoptera	ε-OHase	XP_033180207.1	PF00067.26	p450
Bombus impatiens	Hymenoptera	ε-OHase	XP_033180242.1	PF00067.26	p450
Bombus impatiens	Hymenoptera	ε-OHase	XP_033180419.1	PF00067.26	p450
Bombus impatiens	Hymenoptera	ε-OHase	XP_033180420.1	PF00067.26	p450
Bombus pascuorum	Hymenoptera	CarD	XP_060814267.1	PF00171.26	Aldedh
Bombus pascuorum	Hymenoptera	CarD	XP_060814269.1	PF00171.26	Aldedh
Bombus pascuorum	Hymenoptera	CarD	XP_060814270.1	PF00171.26	Aldedh
Bombus pascuorum	Hymenoptera	CarD	XP_060814271.1	PF00171.26	Aldedh
Bombus pascuorum	Hymenoptera	CarD	XP_060814272.1	PF00171.26	Aldedh
Bombus pascuorum	Hymenoptera	CarD	XP_060814742.1	PF00171.26	Aldedh
Bombus pascuorum	Hymenoptera	CarD	XP_060819130.1	PF00171.26	Aldedh
Bombus pascuorum	Hymenoptera	CarD	XP_060823455.1	PF00171.26	Aldedh
Bombus pascuorum	Hymenoptera	CarD	XP_060823456.1	PF00171.26	Aldedh
Bombus pascuorum	Hymenoptera	CarD	XP_060828650.1	PF00171.26	Aldedh
Bombus pascuorum	Hymenoptera	CarD	XP_060831283.1	PF00171.26	Aldedh
Bombus pascuorum	Hymenoptera	GGPPS	XP_060825633.1	PF00348.21	polyprenyl_synt
Bombus pascuorum	Hymenoptera	GGPPS	XP_060825634.1	PF00348.21	polyprenyl_synt
Bombus pascuorum	Hymenoptera	GGS1	XP_060811254.1	PF00348.21	polyprenyl_synt
Bombus pascuorum	Hymenoptera	ε-OHase	XP_060811479.1	PF00067.26	p450
Bombus pascuorum	Hymenoptera	ε-OHase	XP_060812651.1	PF00067.26	p450
Bombus pascuorum	Hymenoptera	ε-OHase	XP_060815750.1	PF00067.26	p450
Bombus pascuorum	Hymenoptera	ε-OHase	XP_060815751.1	PF00067.26	p450
Bombus pascuorum	Hymenoptera	ε-OHase	XP_060819979.1	PF00067.26	p450
Bombus pascuorum	Hymenoptera	ε-OHase	XP_060823457.1	PF00067.26	p450
Bombus pascuorum	Hymenoptera	ε-OHase	XP_060823458.1	PF00067.26	p450
Bombus pascuorum	Hymenoptera	ε-OHase	XP_060823459.1	PF00067.26	p450
Bombus pascuorum	Hymenoptera	ε-OHase	XP_060823461.1	PF00067.26	p450
Bombus pascuorum	Hymenoptera	ε-OHase	XP_060823463.1	PF00067.26	p450
Bombus pascuorum	Hymenoptera	ε-OHase	XP_060824007.1	PF00067.26	p450
Bombus pascuorum	Hymenoptera	ε-OHase	XP_060824008.1	PF00067.26	p450
Bombus pascuorum	Hymenoptera	ε-OHase	XP_060824009.1	PF00067.26	p450
Bombus pascuorum	Hymenoptera	ε-OHase	XP_060824010.1	PF00067.26	p450
Bombus pascuorum	Hymenoptera	ε-OHase	XP_060827052.1	PF00067.26	p450
Bombus pascuorum	Hymenoptera	ε-OHase	XP_060827054.1	PF00067.26	p450
Bombus pascuorum	Hymenoptera	ε-OHase	XP_060827055.1	PF00067.26	p450
Bombus pascuorum	Hymenoptera	ε-OHase	XP_060827056.1	PF00067.26	p450
Bombus pascuorum	Hymenoptera	ε-OHase	XP_060827987.1	PF00067.26	p450
Bombus pascuorum	Hymenoptera	ε-OHase	XP_060829751.1	PF00067.26	p450
Bombus pascuorum	Hymenoptera	ε-OHase	XP_060830923.1	PF00067.26	p450
Bombus pascuorum	Hymenoptera	ε-OHase	XP_060831891.1	PF00067.26	p450
Bombus pascuorum	Hymenoptera	ε-OHase	XP_060831892.1	PF00067.26	p450
Bombus pascuorum	Hymenoptera	ε-OHase	XP_060831893.1	PF00067.26	p450
Bombus pascuorum	Hymenoptera	ε-OHase	XP_060831894.1	PF00067.26	p450
Bombus pascuorum	Hymenoptera	ε-OHase	XP_060831896.1	PF00067.26	p450
Bombus pascuorum	Hymenoptera	ε-OHase	XP_060831919.1	PF00067.26	p450
Bombus pascuorum	Hymenoptera	ε-OHase	XP_060832088.1	PF00067.26	p450
Bombus pascuorum	Hymenoptera	ε-OHase	XP_060832089.1	PF00067.26	p450
Bombus pascuorum	Hymenoptera	ε-OHase	XP_060832090.1	PF00067.26	p450
Bombus pyrosoma	Hymenoptera	CarD	XP_043587762.1	PF00171.26	Aldedh
Bombus pyrosoma	Hymenoptera	CarD	XP_043589408.1	PF00171.26	Aldedh
Bombus pyrosoma	Hymenoptera	CarD	XP_043589409.1	PF00171.26	Aldedh
Bombus pyrosoma	Hymenoptera	CarD	XP_043589410.1	PF00171.26	Aldedh
Bombus pyrosoma	Hymenoptera	CarD	XP_043589411.1	PF00171.26	Aldedh
Bombus pyrosoma	Hymenoptera	CarD	XP_043589413.1	PF00171.26	Aldedh
Bombus pyrosoma	Hymenoptera	CarD	XP_043589414.1	PF00171.26	Aldedh
Bombus pyrosoma	Hymenoptera	CarD	XP_043589415.1	PF00171.26	Aldedh
Bombus pyrosoma	Hymenoptera	CarD	XP_043589416.1	PF00171.26	Aldedh
Bombus pyrosoma	Hymenoptera	CarD	XP_043589764.1	PF00171.26	Aldedh
Bombus pyrosoma	Hymenoptera	CarD	XP_043589765.1	PF00171.26	Aldedh
Bombus pyrosoma	Hymenoptera	CarD	XP_043592638.1	PF00171.26	Aldedh
Bombus pyrosoma	Hymenoptera	CarD	XP_043597997.1	PF00171.26	Aldedh
Bombus pyrosoma	Hymenoptera	CarD	XP_043597998.1	PF00171.26	Aldedh
Bombus pyrosoma	Hymenoptera	CarD	XP_043597999.1	PF00171.26	Aldedh
Bombus pyrosoma	Hymenoptera	CarD	XP_043598000.1	PF00171.26	Aldedh
Bombus pyrosoma	Hymenoptera	CarD	XP_043598002.1	PF00171.26	Aldedh
Bombus pyrosoma	Hymenoptera	CarD	XP_043604273.1	PF00171.26	Aldedh
Bombus pyrosoma	Hymenoptera	GGPPS	XP_043601902.1	PF00348.21	polyprenyl_synt
Bombus pyrosoma	Hymenoptera	GGS1	XP_043587185.1	PF00348.21	polyprenyl_synt
Bombus pyrosoma	Hymenoptera	ε-OHase	XP_043579546.1	PF00067.26	p450
Bombus pyrosoma	Hymenoptera	ε-OHase	XP_043584393.1	PF00067.26	p450
Bombus pyrosoma	Hymenoptera	ε-OHase	XP_043584396.1	PF00067.26	p450
Bombus pyrosoma	Hymenoptera	ε-OHase	XP_043586004.1	PF00067.26	p450
Bombus pyrosoma	Hymenoptera	ε-OHase	XP_043586005.1	PF00067.26	p450
Bombus pyrosoma	Hymenoptera	ε-OHase	XP_043586883.1	PF00067.26	p450
Bombus pyrosoma	Hymenoptera	ε-OHase	XP_043586884.1	PF00067.26	p450
Bombus pyrosoma	Hymenoptera	ε-OHase	XP_043586885.1	PF00067.26	p450
Bombus pyrosoma	Hymenoptera	ε-OHase	XP_043586886.1	PF00067.26	p450
Bombus pyrosoma	Hymenoptera	ε-OHase	XP_043586887.1	PF00067.26	p450
Bombus pyrosoma	Hymenoptera	ε-OHase	XP_043586888.1	PF00067.26	p450
Bombus pyrosoma	Hymenoptera	ε-OHase	XP_043586889.1	PF00067.26	p450
Bombus pyrosoma	Hymenoptera	ε-OHase	XP_043586890.1	PF00067.26	p450
Bombus pyrosoma	Hymenoptera	ε-OHase	XP_043586891.1	PF00067.26	p450
Bombus pyrosoma	Hymenoptera	ε-OHase	XP_043586893.1	PF00067.26	p450
Bombus pyrosoma	Hymenoptera	ε-OHase	XP_043586894.1	PF00067.26	p450
Bombus pyrosoma	Hymenoptera	ε-OHase	XP_043586895.1	PF00067.26	p450
Bombus pyrosoma	Hymenoptera	ε-OHase	XP_043586896.1	PF00067.26	p450
Bombus pyrosoma	Hymenoptera	ε-OHase	XP_043586897.1	PF00067.26	p450
Bombus pyrosoma	Hymenoptera	ε-OHase	XP_043586899.1	PF00067.26	p450
Bombus pyrosoma	Hymenoptera	ε-OHase	XP_043592971.1	PF00067.26	p450
Bombus pyrosoma	Hymenoptera	ε-OHase	XP_043592972.1	PF00067.26	p450
Bombus pyrosoma	Hymenoptera	ε-OHase	XP_043592973.1	PF00067.26	p450
Bombus pyrosoma	Hymenoptera	ε-OHase	XP_043593907.1	PF00067.26	p450
Bombus pyrosoma	Hymenoptera	ε-OHase	XP_043595718.1	PF00067.26	p450
Bombus pyrosoma	Hymenoptera	ε-OHase	XP_043596188.1	PF00067.26	p450
Bombus pyrosoma	Hymenoptera	ε-OHase	XP_043596189.1	PF00067.26	p450
Bombus pyrosoma	Hymenoptera	ε-OHase	XP_043596425.1	PF00067.26	p450
Bombus pyrosoma	Hymenoptera	ε-OHase	XP_043597837.1	PF00067.26	p450
Bombus pyrosoma	Hymenoptera	ε-OHase	XP_043597838.1	PF00067.26	p450
Bombus pyrosoma	Hymenoptera	ε-OHase	XP_043597839.1	PF00067.26	p450
Bombus pyrosoma	Hymenoptera	ε-OHase	XP_043597920.1	PF00067.26	p450
Bombus pyrosoma	Hymenoptera	ε-OHase	XP_043597921.1	PF00067.26	p450
Bombus pyrosoma	Hymenoptera	ε-OHase	XP_043597922.1	PF00067.26	p450
Bombus pyrosoma	Hymenoptera	ε-OHase	XP_043597923.1	PF00067.26	p450
Bombus pyrosoma	Hymenoptera	ε-OHase	XP_043597924.1	PF00067.26	p450
Bombus pyrosoma	Hymenoptera	ε-OHase	XP_043597926.1	PF00067.26	p450
Bombus pyrosoma	Hymenoptera	ε-OHase	XP_043597927.1	PF00067.26	p450
Bombus pyrosoma	Hymenoptera	ε-OHase	XP_043597928.1	PF00067.26	p450
Bombus pyrosoma	Hymenoptera	ε-OHase	XP_043597929.1	PF00067.26	p450
Bombus pyrosoma	Hymenoptera	ε-OHase	XP_043597930.1	PF00067.26	p450
Bombus pyrosoma	Hymenoptera	ε-OHase	XP_043597931.1	PF00067.26	p450
Bombus pyrosoma	Hymenoptera	ε-OHase	XP_043597932.1	PF00067.26	p450
Bombus pyrosoma	Hymenoptera	ε-OHase	XP_043597933.1	PF00067.26	p450
Bombus pyrosoma	Hymenoptera	ε-OHase	XP_043598848.1	PF00067.26	p450
Bombus pyrosoma	Hymenoptera	ε-OHase	XP_043598850.1	PF00067.26	p450
Bombus pyrosoma	Hymenoptera	ε-OHase	XP_043598852.1	PF00067.26	p450
Bombus pyrosoma	Hymenoptera	ε-OHase	XP_043598853.1	PF00067.26	p450
Bombus pyrosoma	Hymenoptera	ε-OHase	XP_043598854.1	PF00067.26	p450
Bombus pyrosoma	Hymenoptera	ε-OHase	XP_043598856.1	PF00067.26	p450
Bombus pyrosoma	Hymenoptera	ε-OHase	XP_043604009.1	PF00067.26	p450
Bombus pyrosoma	Hymenoptera	ε-OHase	XP_043604010.1	PF00067.26	p450
Bombus pyrosoma	Hymenoptera	ε-OHase	XP_043604011.1	PF00067.26	p450
Bombus pyrosoma	Hymenoptera	ε-OHase	XP_043604012.1	PF00067.26	p450
Bombus terrestris	Hymenoptera	CarD	XP_003397389.1	PF00171.26	Aldedh
Bombus terrestris	Hymenoptera	CarD	XP_003398461.1	PF00171.26	Aldedh
Bombus terrestris	Hymenoptera	CarD	XP_003400256.2	PF00171.26	Aldedh
Bombus terrestris	Hymenoptera	CarD	XP_003402159.2	PF00171.26	Aldedh
Bombus terrestris	Hymenoptera	CarD	XP_012167226.2	PF00171.26	Aldedh
Bombus terrestris	Hymenoptera	CarD	XP_012167568.2	PF00171.26	Aldedh
Bombus terrestris	Hymenoptera	CarD	XP_012170820.2	PF00171.26	Aldedh
Bombus terrestris	Hymenoptera	CarD	XP_048264668.1	PF00171.26	Aldedh
Bombus terrestris	Hymenoptera	CarD	XP_048264669.1	PF00171.26	Aldedh
Bombus terrestris	Hymenoptera	CarD	XP_048264670.1	PF00171.26	Aldedh
Bombus terrestris	Hymenoptera	CarD	XP_048264671.1	PF00171.26	Aldedh
Bombus terrestris	Hymenoptera	CarD	XP_048264672.1	PF00171.26	Aldedh
Bombus terrestris	Hymenoptera	CarD	XP_048264673.1	PF00171.26	Aldedh
Bombus terrestris	Hymenoptera	CarD	XP_048264674.1	PF00171.26	Aldedh
Bombus terrestris	Hymenoptera	CarD	XP_048270068.1	PF00171.26	Aldedh
Bombus terrestris	Hymenoptera	GGPPS	XP_003401453.1	PF00348.21	polyprenyl_synt
Bombus terrestris	Hymenoptera	GGS1	NP_001267847.1	PF00348.21	polyprenyl_synt
Bombus terrestris	Hymenoptera	GGS1	XP_048262943.1	PF00348.21	polyprenyl_synt
Bombus terrestris	Hymenoptera	ε-OHase	XP_003393377.1	PF00067.26	p450
Bombus terrestris	Hymenoptera	ε-OHase	XP_003393379.2	PF00067.26	p450
Bombus terrestris	Hymenoptera	ε-OHase	XP_003393388.3	PF00067.26	p450
Bombus terrestris	Hymenoptera	ε-OHase	XP_003393848.1	PF00067.26	p450
Bombus terrestris	Hymenoptera	ε-OHase	XP_003396707.1	PF00067.26	p450
Bombus terrestris	Hymenoptera	ε-OHase	XP_003396921.2	PF00067.26	p450
Bombus terrestris	Hymenoptera	ε-OHase	XP_003398646.1	PF00067.26	p450
Bombus terrestris	Hymenoptera	ε-OHase	XP_003398964.2	PF00067.26	p450
Bombus terrestris	Hymenoptera	ε-OHase	XP_003399611.1	PF00067.26	p450
Bombus terrestris	Hymenoptera	ε-OHase	XP_003399696.3	PF00067.26	p450
Bombus terrestris	Hymenoptera	ε-OHase	XP_003400119.2	PF00067.26	p450
Bombus terrestris	Hymenoptera	ε-OHase	XP_003400126.2	PF00067.26	p450
Bombus terrestris	Hymenoptera	ε-OHase	XP_003400131.2	PF00067.26	p450
Bombus terrestris	Hymenoptera	ε-OHase	XP_003401971.1	PF00067.26	p450
Bombus terrestris	Hymenoptera	ε-OHase	XP_003401972.1	PF00067.26	p450
Bombus terrestris	Hymenoptera	ε-OHase	XP_003403396.3	PF00067.26	p450
Bombus terrestris	Hymenoptera	ε-OHase	XP_012168947.2	PF00067.26	p450
Bombus terrestris	Hymenoptera	ε-OHase	XP_012170233.1	PF00067.26	p450
Bombus terrestris	Hymenoptera	ε-OHase	XP_012170855.2	PF00067.26	p450
Bombus terrestris	Hymenoptera	ε-OHase	XP_012170857.2	PF00067.26	p450
Bombus terrestris	Hymenoptera	ε-OHase	XP_012170860.2	PF00067.26	p450
Bombus terrestris	Hymenoptera	ε-OHase	XP_012175298.1	PF00067.26	p450
Bombus terrestris	Hymenoptera	ε-OHase	XP_012176083.2	PF00067.26	p450
Bombus terrestris	Hymenoptera	ε-OHase	XP_020719633.2	PF00067.26	p450
Bombus terrestris	Hymenoptera	ε-OHase	XP_020720866.2	PF00067.26	p450
Bombus terrestris	Hymenoptera	ε-OHase	XP_020720867.2	PF00067.26	p450
Bombus terrestris	Hymenoptera	ε-OHase	XP_020721795.2	PF00067.26	p450
Bombus terrestris	Hymenoptera	ε-OHase	XP_048262735.1	PF00067.26	p450
Bombus terrestris	Hymenoptera	ε-OHase	XP_048263354.1	PF00067.26	p450
Bombus terrestris	Hymenoptera	ε-OHase	XP_048263355.1	PF00067.26	p450
Bombus terrestris	Hymenoptera	ε-OHase	XP_048266943.1	PF00067.26	p450
Bombus terrestris	Hymenoptera	ε-OHase	XP_048266944.1	PF00067.26	p450
Bombus terrestris	Hymenoptera	ε-OHase	XP_048266949.1	PF00067.26	p450
Bombus terrestris	Hymenoptera	ε-OHase	XP_048266950.1	PF00067.26	p450
Bombus terrestris	Hymenoptera	ε-OHase	XP_048266951.1	PF00067.26	p450
Bombus terrestris	Hymenoptera	ε-OHase	XP_048267312.1	PF00067.26	p450
Bombus terrestris	Hymenoptera	ε-OHase	XP_048267503.1	PF00067.26	p450
Bombus terrestris	Hymenoptera	ε-OHase	XP_048267504.1	PF00067.26	p450
Bombus terrestris	Hymenoptera	ε-OHase	XP_048267730.1	PF00067.26	p450
Bombus terrestris	Hymenoptera	ε-OHase	XP_048268002.1	PF00067.26	p450
Bombus terrestris	Hymenoptera	ε-OHase	XP_048269686.1	PF00067.26	p450
Bombus vancouverensis nearcticus	Hymenoptera	CarD	XP_033185780.1	PF00171.26	Aldedh
Bombus vancouverensis nearcticus	Hymenoptera	CarD	XP_033185781.1	PF00171.26	Aldedh
Bombus vancouverensis nearcticus	Hymenoptera	CarD	XP_033186225.1	PF00171.26	Aldedh
Bombus vancouverensis nearcticus	Hymenoptera	CarD	XP_033186226.1	PF00171.26	Aldedh
Bombus vancouverensis nearcticus	Hymenoptera	CarD	XP_033186227.1	PF00171.26	Aldedh
Bombus vancouverensis nearcticus	Hymenoptera	CarD	XP_033186228.1	PF00171.26	Aldedh
Bombus vancouverensis nearcticus	Hymenoptera	CarD	XP_033186229.1	PF00171.26	Aldedh
Bombus vancouverensis nearcticus	Hymenoptera	CarD	XP_033186230.1	PF00171.26	Aldedh
Bombus vancouverensis nearcticus	Hymenoptera	CarD	XP_033186231.1	PF00171.26	Aldedh
Bombus vancouverensis nearcticus	Hymenoptera	CarD	XP_033198661.1	PF00171.26	Aldedh
Bombus vancouverensis nearcticus	Hymenoptera	CarD	XP_033198662.1	PF00171.26	Aldedh
Bombus vancouverensis nearcticus	Hymenoptera	CarD	XP_033199527.1	PF00171.26	Aldedh
Bombus vancouverensis nearcticus	Hymenoptera	CarD	XP_033201464.1	PF00171.26	Aldedh
Bombus vancouverensis nearcticus	Hymenoptera	CarD	XP_033201881.1	PF00171.26	Aldedh
Bombus vancouverensis nearcticus	Hymenoptera	GGPPS	XP_033191325.1	PF00348.21	polyprenyl_synt
Bombus vancouverensis nearcticus	Hymenoptera	GGS1	XP_033197254.1	PF00348.21	polyprenyl_synt
Bombus vancouverensis nearcticus	Hymenoptera	ε-OHase	XP_033183428.1	PF00067.26	p450
Bombus vancouverensis nearcticus	Hymenoptera	ε-OHase	XP_033184375.1	PF00067.26	p450
Bombus vancouverensis nearcticus	Hymenoptera	ε-OHase	XP_033186086.1	PF00067.26	p450
Bombus vancouverensis nearcticus	Hymenoptera	ε-OHase	XP_033186088.1	PF00067.26	p450
Bombus vancouverensis nearcticus	Hymenoptera	ε-OHase	XP_033186089.1	PF00067.26	p450
Bombus vancouverensis nearcticus	Hymenoptera	ε-OHase	XP_033186116.1	PF00067.26	p450
Bombus vancouverensis nearcticus	Hymenoptera	ε-OHase	XP_033186117.1	PF00067.26	p450
Bombus vancouverensis nearcticus	Hymenoptera	ε-OHase	XP_033186118.1	PF00067.26	p450
Bombus vancouverensis nearcticus	Hymenoptera	ε-OHase	XP_033186119.1	PF00067.26	p450
Bombus vancouverensis nearcticus	Hymenoptera	ε-OHase	XP_033186120.1	PF00067.26	p450
Bombus vancouverensis nearcticus	Hymenoptera	ε-OHase	XP_033186121.1	PF00067.26	p450
Bombus vancouverensis nearcticus	Hymenoptera	ε-OHase	XP_033186122.1	PF00067.26	p450
Bombus vancouverensis nearcticus	Hymenoptera	ε-OHase	XP_033186124.1	PF00067.26	p450
Bombus vancouverensis nearcticus	Hymenoptera	ε-OHase	XP_033186125.1	PF00067.26	p450
Bombus vancouverensis nearcticus	Hymenoptera	ε-OHase	XP_033186126.1	PF00067.26	p450
Bombus vancouverensis nearcticus	Hymenoptera	ε-OHase	XP_033189344.1	PF00067.26	p450
Bombus vancouverensis nearcticus	Hymenoptera	ε-OHase	XP_033189345.1	PF00067.26	p450
Bombus vancouverensis nearcticus	Hymenoptera	ε-OHase	XP_033190005.1	PF00067.26	p450
Bombus vancouverensis nearcticus	Hymenoptera	ε-OHase	XP_033190109.1	PF00067.26	p450
Bombus vancouverensis nearcticus	Hymenoptera	ε-OHase	XP_033194831.1	PF00067.26	p450
Bombus vancouverensis nearcticus	Hymenoptera	ε-OHase	XP_033195202.1	PF00067.26	p450
Bombus vancouverensis nearcticus	Hymenoptera	ε-OHase	XP_033195203.1	PF00067.26	p450
Bombus vancouverensis nearcticus	Hymenoptera	ε-OHase	XP_033201255.1	PF00067.26	p450
Bombus vancouverensis nearcticus	Hymenoptera	ε-OHase	XP_033202287.1	PF00067.26	p450
Bombus vancouverensis nearcticus	Hymenoptera	ε-OHase	XP_033202288.1	PF00067.26	p450
Bombus vancouverensis nearcticus	Hymenoptera	ε-OHase	XP_033202289.1	PF00067.26	p450
Bombus vancouverensis nearcticus	Hymenoptera	ε-OHase	XP_033202290.1	PF00067.26	p450
Bombus vancouverensis nearcticus	Hymenoptera	ε-OHase	XP_033204298.1	PF00067.26	p450
Bombus vancouverensis nearcticus	Hymenoptera	ε-OHase	XP_033204299.1	PF00067.26	p450
Bombus vancouverensis nearcticus	Hymenoptera	ε-OHase	XP_033204351.1	PF00067.26	p450
Bombus vancouverensis nearcticus	Hymenoptera	ε-OHase	XP_033204353.1	PF00067.26	p450
Bombus vancouverensis nearcticus	Hymenoptera	ε-OHase	XP_033204354.1	PF00067.26	p450
Bombus vancouverensis nearcticus	Hymenoptera	ε-OHase	XP_033205438.1	PF00067.26	p450
Bombus vosnesenskii	Hymenoptera	CarD	XP_033343273.1	PF00171.26	Aldedh
Bombus vosnesenskii	Hymenoptera	CarD	XP_033348067.1	PF00171.26	Aldedh
Bombus vosnesenskii	Hymenoptera	CarD	XP_033349813.1	PF00171.26	Aldedh
Bombus vosnesenskii	Hymenoptera	CarD	XP_033349814.1	PF00171.26	Aldedh
Bombus vosnesenskii	Hymenoptera	CarD	XP_033350823.1	PF00171.26	Aldedh
Bombus vosnesenskii	Hymenoptera	CarD	XP_033350824.1	PF00171.26	Aldedh
Bombus vosnesenskii	Hymenoptera	CarD	XP_033350825.1	PF00171.26	Aldedh
Bombus vosnesenskii	Hymenoptera	CarD	XP_033350826.1	PF00171.26	Aldedh
Bombus vosnesenskii	Hymenoptera	CarD	XP_033350827.1	PF00171.26	Aldedh
Bombus vosnesenskii	Hymenoptera	CarD	XP_033350828.1	PF00171.26	Aldedh
Bombus vosnesenskii	Hymenoptera	CarD	XP_033350829.1	PF00171.26	Aldedh
Bombus vosnesenskii	Hymenoptera	CarD	XP_033361837.1	PF00171.26	Aldedh
Bombus vosnesenskii	Hymenoptera	CarD	XP_033364701.1	PF00171.26	Aldedh
Bombus vosnesenskii	Hymenoptera	CarD	XP_033364703.1	PF00171.26	Aldedh
Bombus vosnesenskii	Hymenoptera	GGPPS	XP_033344585.1	PF00348.21	polyprenyl_synt
Bombus vosnesenskii	Hymenoptera	GGS1	XP_033356519.1	PF00348.21	polyprenyl_synt
Bombus vosnesenskii	Hymenoptera	ε-OHase	XP_033345725.1	PF00067.26	p450
Bombus vosnesenskii	Hymenoptera	ε-OHase	XP_033348636.1	PF00067.26	p450
Bombus vosnesenskii	Hymenoptera	ε-OHase	XP_033348637.1	PF00067.26	p450
Bombus vosnesenskii	Hymenoptera	ε-OHase	XP_033349757.1	PF00067.26	p450
Bombus vosnesenskii	Hymenoptera	ε-OHase	XP_033349758.1	PF00067.26	p450
Bombus vosnesenskii	Hymenoptera	ε-OHase	XP_033349759.1	PF00067.26	p450
Bombus vosnesenskii	Hymenoptera	ε-OHase	XP_033349760.1	PF00067.26	p450
Bombus vosnesenskii	Hymenoptera	ε-OHase	XP_033349780.1	PF00067.26	p450
Bombus vosnesenskii	Hymenoptera	ε-OHase	XP_033349782.1	PF00067.26	p450
Bombus vosnesenskii	Hymenoptera	ε-OHase	XP_033349783.1	PF00067.26	p450
Bombus vosnesenskii	Hymenoptera	ε-OHase	XP_033353013.1	PF00067.26	p450
Bombus vosnesenskii	Hymenoptera	ε-OHase	XP_033353367.1	PF00067.26	p450
Bombus vosnesenskii	Hymenoptera	ε-OHase	XP_033356197.1	PF00067.26	p450
Bombus vosnesenskii	Hymenoptera	ε-OHase	XP_033356199.1	PF00067.26	p450
Bombus vosnesenskii	Hymenoptera	ε-OHase	XP_033359485.1	PF00067.26	p450
Bombus vosnesenskii	Hymenoptera	ε-OHase	XP_033360292.1	PF00067.26	p450
Bombus vosnesenskii	Hymenoptera	ε-OHase	XP_033361511.1	PF00067.26	p450
Bombus vosnesenskii	Hymenoptera	ε-OHase	XP_033364391.1	PF00067.26	p450
Bombus vosnesenskii	Hymenoptera	ε-OHase	XP_033364392.1	PF00067.26	p450
Bombus vosnesenskii	Hymenoptera	ε-OHase	XP_033365426.1	PF00067.26	p450
Bombus vosnesenskii	Hymenoptera	ε-OHase	XP_033365559.1	PF00067.26	p450
Bombus vosnesenskii	Hymenoptera	ε-OHase	XP_033365569.1	PF00067.26	p450
Bombus vosnesenskii	Hymenoptera	ε-OHase	XP_033365603.1	PF00067.26	p450
Bombus vosnesenskii	Hymenoptera	ε-OHase	XP_033365831.1	PF00067.26	p450
Bombus vosnesenskii	Hymenoptera	ε-OHase	XP_033365832.1	PF00067.26	p450
Bombus vosnesenskii	Hymenoptera	ε-OHase	XP_033365833.1	PF00067.26	p450
Bombus vosnesenskii	Hymenoptera	ε-OHase	XP_033365834.1	PF00067.26	p450
Bombus vosnesenskii	Hymenoptera	ε-OHase	XP_033365835.1	PF00067.26	p450
Bombus vosnesenskii	Hymenoptera	ε-OHase	XP_033365836.1	PF00067.26	p450
Bombus vosnesenskii	Hymenoptera	ε-OHase	XP_033365837.1	PF00067.26	p450
Bombus vosnesenskii	Hymenoptera	ε-OHase	XP_033366577.1	PF00067.26	p450
Bombus vosnesenskii	Hymenoptera	ε-OHase	XP_033366578.1	PF00067.26	p450
Bombus vosnesenskii	Hymenoptera	ε-OHase	XP_033366579.1	PF00067.26	p450
Bombyx mandarina	Lepidoptera	CarD	XP_028025392.1	PF00171.26	Aldedh
Bombyx mandarina	Lepidoptera	CarD	XP_028025394.1	PF00171.26	Aldedh
Bombyx mandarina	Lepidoptera	CarD	XP_028025416.1	PF00171.26	Aldedh
Bombyx mandarina	Lepidoptera	CarD	XP_028025417.1	PF00171.26	Aldedh
Bombyx mandarina	Lepidoptera	CarD	XP_028025419.1	PF00171.26	Aldedh
Bombyx mandarina	Lepidoptera	CarD	XP_028025420.1	PF00171.26	Aldedh
Bombyx mandarina	Lepidoptera	CarD	XP_028025421.1	PF00171.26	Aldedh
Bombyx mandarina	Lepidoptera	CarD	XP_028025962.1	PF00171.26	Aldedh
Bombyx mandarina	Lepidoptera	CarD	XP_028033613.1	PF00171.26	Aldedh
Bombyx mandarina	Lepidoptera	CarD	XP_028041112.1	PF00171.26	Aldedh
Bombyx mandarina	Lepidoptera	CarD	XP_028042329.1	PF00171.26	Aldedh
Bombyx mandarina	Lepidoptera	CarD	XP_028042330.1	PF00171.26	Aldedh
Bombyx mandarina	Lepidoptera	CarT	XP_028040243.1	PF03055.19	RPE65
Bombyx mandarina	Lepidoptera	CarT	XP_028040244.1	PF03055.19	RPE65
Bombyx mandarina	Lepidoptera	CarT	XP_028040245.1	PF03055.19	RPE65
Bombyx mandarina	Lepidoptera	GGPPS	XP_028036376.1	PF00348.21	polyprenyl_synt
Bombyx mandarina	Lepidoptera	GGS1	XP_028033153.1	PF00348.21	polyprenyl_synt
Bombyx mandarina	Lepidoptera	ε-OHase	XP_028026371.1	PF00067.26	p450
Bombyx mandarina	Lepidoptera	ε-OHase	XP_028026531.1	PF00067.26	p450
Bombyx mandarina	Lepidoptera	ε-OHase	XP_028026573.1	PF00067.26	p450
Bombyx mandarina	Lepidoptera	ε-OHase	XP_028026744.1	PF00067.26	p450
Bombyx mandarina	Lepidoptera	ε-OHase	XP_028026745.1	PF00067.26	p450
Bombyx mandarina	Lepidoptera	ε-OHase	XP_028026746.1	PF00067.26	p450
Bombyx mandarina	Lepidoptera	ε-OHase	XP_028026755.1	PF00067.26	p450
Bombyx mandarina	Lepidoptera	ε-OHase	XP_028026756.1	PF00067.26	p450
Bombyx mandarina	Lepidoptera	ε-OHase	XP_028026771.1	PF00067.26	p450
Bombyx mandarina	Lepidoptera	ε-OHase	XP_028026790.1	PF00067.26	p450
Bombyx mandarina	Lepidoptera	ε-OHase	XP_028026792.1	PF00067.26	p450
Bombyx mandarina	Lepidoptera	ε-OHase	XP_028026857.1	PF00067.26	p450
Bombyx mandarina	Lepidoptera	ε-OHase	XP_028026883.1	PF00067.26	p450
Bombyx mandarina	Lepidoptera	ε-OHase	XP_028028458.1	PF00067.26	p450
Bombyx mandarina	Lepidoptera	ε-OHase	XP_028028513.1	PF00067.26	p450
Bombyx mandarina	Lepidoptera	ε-OHase	XP_028030488.1	PF00067.26	p450
Bombyx mandarina	Lepidoptera	ε-OHase	XP_028031815.1	PF00067.26	p450
Bombyx mandarina	Lepidoptera	ε-OHase	XP_028033176.1	PF00067.26	p450
Bombyx mandarina	Lepidoptera	ε-OHase	XP_028033210.1	PF00067.26	p450
Bombyx mandarina	Lepidoptera	ε-OHase	XP_028033300.1	PF00067.26	p450
Bombyx mandarina	Lepidoptera	ε-OHase	XP_028033575.1	PF00067.26	p450
Bombyx mandarina	Lepidoptera	ε-OHase	XP_028033856.1	PF00067.26	p450
Bombyx mandarina	Lepidoptera	ε-OHase	XP_028035792.1	PF00067.26	p450
Bombyx mandarina	Lepidoptera	ε-OHase	XP_028035894.1	PF00067.26	p450
Bombyx mandarina	Lepidoptera	ε-OHase	XP_028035895.1	PF00067.26	p450
Bombyx mandarina	Lepidoptera	ε-OHase	XP_028036358.1	PF00067.26	p450
Bombyx mandarina	Lepidoptera	ε-OHase	XP_028036359.1	PF00067.26	p450
Bombyx mandarina	Lepidoptera	ε-OHase	XP_028036360.1	PF00067.26	p450
Bombyx mandarina	Lepidoptera	ε-OHase	XP_028036361.1	PF00067.26	p450
Bombyx mandarina	Lepidoptera	ε-OHase	XP_028036416.1	PF00067.26	p450
Bombyx mandarina	Lepidoptera	ε-OHase	XP_028036546.1	PF00067.26	p450
Bombyx mandarina	Lepidoptera	ε-OHase	XP_028037108.1	PF00067.26	p450
Bombyx mandarina	Lepidoptera	ε-OHase	XP_028037243.1	PF00067.26	p450
Bombyx mandarina	Lepidoptera	ε-OHase	XP_028037754.1	PF00067.26	p450
Bombyx mandarina	Lepidoptera	ε-OHase	XP_028039890.1	PF00067.26	p450
Bombyx mandarina	Lepidoptera	ε-OHase	XP_028040208.1	PF00067.26	p450
Bombyx mandarina	Lepidoptera	ε-OHase	XP_028040226.1	PF00067.26	p450
Bombyx mandarina	Lepidoptera	ε-OHase	XP_028040566.1	PF00067.26	p450
Bombyx mandarina	Lepidoptera	ε-OHase	XP_028040567.1	PF00067.26	p450
Bombyx mandarina	Lepidoptera	ε-OHase	XP_028040570.1	PF00067.26	p450
Bombyx mandarina	Lepidoptera	ε-OHase	XP_028040572.1	PF00067.26	p450
Bombyx mandarina	Lepidoptera	ε-OHase	XP_028040775.1	PF00067.26	p450
Bombyx mandarina	Lepidoptera	ε-OHase	XP_028040784.1	PF00067.26	p450
Bombyx mandarina	Lepidoptera	ε-OHase	XP_028040841.1	PF00067.26	p450
Bombyx mandarina	Lepidoptera	ε-OHase	XP_028040961.1	PF00067.26	p450
Bombyx mandarina	Lepidoptera	ε-OHase	XP_028040962.1	PF00067.26	p450
Bombyx mandarina	Lepidoptera	ε-OHase	XP_028041506.1	PF00067.26	p450
Bombyx mandarina	Lepidoptera	ε-OHase	XP_028042103.1	PF00067.26	p450
Bombyx mandarina	Lepidoptera	ε-OHase	XP_028042104.1	PF00067.26	p450
Bombyx mandarina	Lepidoptera	ε-OHase	XP_028043257.1	PF00067.26	p450
Bombyx mandarina	Lepidoptera	ε-OHase	XP_028043540.1	PF00067.26	p450
Bombyx mandarina	Lepidoptera	ε-OHase	XP_028043541.1	PF00067.26	p450
Bombyx mandarina	Lepidoptera	ε-OHase	XP_028043542.1	PF00067.26	p450
Bombyx mandarina	Lepidoptera	carS	XP_028035474.1	PF00097.29; PF02190.20	zf-C3HC4; LON_substr_bdg
Bombyx mori	Lepidoptera	CarD	NP_001040198.1	PF00171.26	Aldedh
Bombyx mori	Lepidoptera	CarD	NP_001040290.1	PF00171.26	Aldedh
Bombyx mori	Lepidoptera	CarD	NP_001040475.1	PF00171.26	Aldedh
Bombyx mori	Lepidoptera	CarD	NP_001166835.1	PF00171.26	Aldedh
Bombyx mori	Lepidoptera	CarD	XP_004931115.1	PF00171.26	Aldedh
Bombyx mori	Lepidoptera	CarD	XP_004932642.1	PF00171.26	Aldedh
Bombyx mori	Lepidoptera	CarD	XP_004933504.2	PF00171.26	Aldedh
Bombyx mori	Lepidoptera	CarD	XP_021208463.1	PF00171.26	Aldedh
Bombyx mori	Lepidoptera	CarD	XP_037870587.1	PF00171.26	Aldedh
Bombyx mori	Lepidoptera	CarD	XP_037873395.1	PF00171.26	Aldedh
Bombyx mori	Lepidoptera	CarD	XP_037873396.1	PF00171.26	Aldedh
Bombyx mori	Lepidoptera	CarD	XP_062529802.1	PF00171.26	Aldedh
Bombyx mori	Lepidoptera	CarD	XP_062529803.1	PF00171.26	Aldedh
Bombyx mori	Lepidoptera	CarD	XP_062529804.1	PF00171.26	Aldedh
Bombyx mori	Lepidoptera	CarT	NP_001266310.1	PF03055.19	RPE65
Bombyx mori	Lepidoptera	GGPPS	XP_037868778.1	PF00348.21	polyprenyl_synt
Bombyx mori	Lepidoptera	GGS1	XP_004931181.1	PF00348.21	polyprenyl_synt
Bombyx mori	Lepidoptera	ε-OHase	NP_001073134.1	PF00067.26	p450
Bombyx mori	Lepidoptera	ε-OHase	NP_001073135.1	PF00067.26	p450
Bombyx mori	Lepidoptera	ε-OHase	NP_001077078.1	PF00067.26	p450
Bombyx mori	Lepidoptera	ε-OHase	NP_001077080.1	PF00067.26	p450
Bombyx mori	Lepidoptera	ε-OHase	NP_001103404.1	PF00067.26	p450
Bombyx mori	Lepidoptera	ε-OHase	NP_001103833.1	PF00067.26	p450
Bombyx mori	Lepidoptera	ε-OHase	NP_001104004.1	PF00067.26	p450
Bombyx mori	Lepidoptera	ε-OHase	NP_001104005.1	PF00067.26	p450
Bombyx mori	Lepidoptera	ε-OHase	NP_001104006.1	PF00067.26	p450
Bombyx mori	Lepidoptera	ε-OHase	NP_001104007.1	PF00067.26	p450
Bombyx mori	Lepidoptera	ε-OHase	NP_001104826.1	PF00067.26	p450
Bombyx mori	Lepidoptera	ε-OHase	NP_001104827.1	PF00067.26	p450
Bombyx mori	Lepidoptera	ε-OHase	NP_001106221.1	PF00067.26	p450
Bombyx mori	Lepidoptera	ε-OHase	NP_001106223.1	PF00067.26	p450
Bombyx mori	Lepidoptera	ε-OHase	NP_001106224.1	PF00067.26	p450
Bombyx mori	Lepidoptera	ε-OHase	NP_001108340.1	PF00067.26	p450
Bombyx mori	Lepidoptera	ε-OHase	NP_001108341.1	PF00067.26	p450
Bombyx mori	Lepidoptera	ε-OHase	NP_001108343.1	PF00067.26	p450
Bombyx mori	Lepidoptera	ε-OHase	NP_001135414.1	PF00067.26	p450
Bombyx mori	Lepidoptera	ε-OHase	NP_001140197.1	PF00067.26	p450
Bombyx mori	Lepidoptera	ε-OHase	NP_001266295.1	PF00067.26	p450
Bombyx mori	Lepidoptera	ε-OHase	NP_001266308.1	PF00067.26	p450
Bombyx mori	Lepidoptera	ε-OHase	NP_001266437.1	PF00067.26	p450
Bombyx mori	Lepidoptera	ε-OHase	NP_001268825.1	PF00067.26	p450
Bombyx mori	Lepidoptera	ε-OHase	NP_001274763.1	PF00067.26	p450
Bombyx mori	Lepidoptera	ε-OHase	NP_001296467.1	PF00067.26	p450
Bombyx mori	Lepidoptera	ε-OHase	NP_001296528.1	PF00067.26	p450
Bombyx mori	Lepidoptera	ε-OHase	XP_004926524.1	PF00067.26	p450
Bombyx mori	Lepidoptera	ε-OHase	XP_004926535.1	PF00067.26	p450
Bombyx mori	Lepidoptera	ε-OHase	XP_004927603.2	PF00067.26	p450
Bombyx mori	Lepidoptera	ε-OHase	XP_004928105.1	PF00067.26	p450
Bombyx mori	Lepidoptera	ε-OHase	XP_012544920.1	PF00067.26	p450
Bombyx mori	Lepidoptera	ε-OHase	XP_012544921.1	PF00067.26	p450
Bombyx mori	Lepidoptera	ε-OHase	XP_012544923.1	PF00067.26	p450
Bombyx mori	Lepidoptera	ε-OHase	XP_012544924.1	PF00067.26	p450
Bombyx mori	Lepidoptera	ε-OHase	XP_012544926.1	PF00067.26	p450
Bombyx mori	Lepidoptera	ε-OHase	XP_012545238.2	PF00067.26	p450
Bombyx mori	Lepidoptera	ε-OHase	XP_012545759.1	PF00067.26	p450
Bombyx mori	Lepidoptera	ε-OHase	XP_012550688.1	PF00067.26	p450
Bombyx mori	Lepidoptera	ε-OHase	XP_012552063.3	PF00067.26	p450
Bombyx mori	Lepidoptera	ε-OHase	XP_021202920.1	PF00067.26	p450
Bombyx mori	Lepidoptera	ε-OHase	XP_021203627.1	PF00067.26	p450
Bombyx mori	Lepidoptera	ε-OHase	XP_021203999.1	PF00067.26	p450
Bombyx mori	Lepidoptera	ε-OHase	XP_021204294.1	PF00067.26	p450
Bombyx mori	Lepidoptera	ε-OHase	XP_021207354.1	PF00067.26	p450
Bombyx mori	Lepidoptera	ε-OHase	XP_021207530.1	PF00067.26	p450
Bombyx mori	Lepidoptera	ε-OHase	XP_037870645.1	PF00067.26	p450
Bombyx mori	Lepidoptera	ε-OHase	XP_037870660.1	PF00067.26	p450
Bombyx mori	Lepidoptera	ε-OHase	XP_037870730.1	PF00067.26	p450
Bombyx mori	Lepidoptera	ε-OHase	XP_037870988.1	PF00067.26	p450
Bombyx mori	Lepidoptera	ε-OHase	XP_037870989.1	PF00067.26	p450
Bombyx mori	Lepidoptera	ε-OHase	XP_037872200.1	PF00067.26	p450
Bombyx mori	Lepidoptera	ε-OHase	XP_037872201.1	PF00067.26	p450
Bombyx mori	Lepidoptera	ε-OHase	XP_037873776.1	PF00067.26	p450
Bombyx mori	Lepidoptera	ε-OHase	XP_037874252.1	PF00067.26	p450
Bombyx mori	Lepidoptera	ε-OHase	XP_037874338.1	PF00067.26	p450
Bombyx mori	Lepidoptera	ε-OHase	XP_037874339.1	PF00067.26	p450
Bombyx mori	Lepidoptera	ε-OHase	XP_037874341.1	PF00067.26	p450
Bombyx mori	Lepidoptera	ε-OHase	XP_037874342.1	PF00067.26	p450
Bombyx mori	Lepidoptera	ε-OHase	XP_037874444.1	PF00067.26	p450
Bombyx mori	Lepidoptera	ε-OHase	XP_037874644.1	PF00067.26	p450
Bombyx mori	Lepidoptera	ε-OHase	XP_037874645.1	PF00067.26	p450
Bombyx mori	Lepidoptera	ε-OHase	XP_037874701.1	PF00067.26	p450
Bombyx mori	Lepidoptera	ε-OHase	XP_037875026.1	PF00067.26	p450
Bombyx mori	Lepidoptera	ε-OHase	XP_037876492.1	PF00067.26	p450
Bombyx mori	Lepidoptera	ε-OHase	XP_037876494.1	PF00067.26	p450
Bombyx mori	Lepidoptera	ε-OHase	XP_037876648.1	PF00067.26	p450
Bombyx mori	Lepidoptera	ε-OHase	XP_062525522.1	PF00067.26	p450
Bombyx mori	Lepidoptera	ε-OHase	XP_062527282.1	PF00067.26	p450
Bombyx mori	Lepidoptera	ε-OHase	XP_062527876.1	PF00067.26	p450
Bombyx mori	Lepidoptera	ε-OHase	XP_062528824.1	PF00067.26	p450
Bombyx mori	Lepidoptera	ε-OHase	XP_062529158.1	PF00067.26	p450
Bombyx mori	Lepidoptera	ε-OHase	XP_062529442.1	PF00067.26	p450
Bombyx mori	Lepidoptera	ε-OHase	XP_062529443.1	PF00067.26	p450
Bombyx mori	Lepidoptera	ε-OHase	XP_062530757.1	PF00067.26	p450
Bombyx mori	Lepidoptera	ε-OHase	XP_062530758.1	PF00067.26	p450
Bombyx mori	Lepidoptera	ε-OHase	XP_062530759.1	PF00067.26	p450
Bombyx mori	Lepidoptera	ε-OHase	XP_062530766.1	PF00067.26	p450
Bombyx mori	Lepidoptera	ε-OHase	XP_062530767.1	PF00067.26	p450
Bombyx mori	Lepidoptera	ε-OHase	XP_062530768.1	PF00067.26	p450
Bombyx mori	Lepidoptera	ε-OHase	XP_062530997.1	PF00067.26	p450
Bombyx mori	Lepidoptera	ε-OHase	XP_062530998.1	PF00067.26	p450
Bombyx mori	Lepidoptera	ε-OHase	XP_062531082.1	PF00067.26	p450
Bombyx mori	Lepidoptera	ε-OHase	XP_062532221.1	PF00067.26	p450
Bombyx mori	Lepidoptera	ε-OHase	XP_062532222.1	PF00067.26	p450
Bombyx mori	Lepidoptera	ε-OHase	XP_062532223.1	PF00067.26	p450
Bombyx mori	Lepidoptera	ε-OHase	XP_062532235.1	PF00067.26	p450
Bombyx mori	Lepidoptera	ε-OHase	XP_062532239.1	PF00067.26	p450
Bombyx mori	Lepidoptera	ε-OHase	XP_062532352.1	PF00067.26	p450
Bombyx mori	Lepidoptera	carS	XP_012549064.1	PF00097.29; PF02190.20	zf-C3HC4; LON_substr_bdg
Bombyx mori	Lepidoptera	carS	XP_021206017.1	PF00097.29; PF02190.20	zf-C3HC4; LON_substr_bdg
Brachycaudus cardui	Hemiptera	CarB	g4947.t1	PF01593.28	Amino_oxidase
Brachycaudus cardui	Hemiptera	CarB	g5344.t1	PF01593.28	Amino_oxidase
Brachycaudus cardui	Hemiptera	CarB	g5347.t1	PF01593.28	Amino_oxidase
Brachycaudus cardui	Hemiptera	CarB	g714.t1	PF01593.28	Amino_oxidase
Brachycaudus cardui	Hemiptera	CarD	g10420.t1	PF00550.29; PF02911.22; PF00551.23; PF00171.26	PP-binding; Formyl_trans_C; Formyl_trans_N; Aldedh
Brachycaudus cardui	Hemiptera	CarD	g11986.t1	PF00171.26	Aldedh
Brachycaudus cardui	Hemiptera	CarD	g13185.t1	PF00171.26	Aldedh
Brachycaudus cardui	Hemiptera	CarD	g13185.t2	PF00171.26	Aldedh
Brachycaudus cardui	Hemiptera	CarD	g1558.t1	PF00171.26	Aldedh
Brachycaudus cardui	Hemiptera	CarD	g18799.t1	PF00171.26	Aldedh
Brachycaudus cardui	Hemiptera	CarD	g3275.t1	PF00171.26	Aldedh
Brachycaudus cardui	Hemiptera	CarD	g3277.t1	PF00171.26	Aldedh
Brachycaudus cardui	Hemiptera	CarD	g9262.t1	PF00171.26	Aldedh
Brachycaudus cardui	Hemiptera	CarD	g9262.t2	PF00171.26	Aldedh
Brachycaudus cardui	Hemiptera	CarRA	g17984.t1	PF00494.23	SQS_PSY
Brachycaudus cardui	Hemiptera	CarRA	g17984.t2	PF00494.23	SQS_PSY
Brachycaudus cardui	Hemiptera	CarRA	g5343.t1	PF00494.23	SQS_PSY
Brachycaudus cardui	Hemiptera	CarRA	g5345.t1	PF00494.23	SQS_PSY
Brachycaudus cardui	Hemiptera	CarRA	g5346.t1	PF00494.23	SQS_PSY
Brachycaudus cardui	Hemiptera	CarT	g11727.t1	PF03055.19	RPE65
Brachycaudus cardui	Hemiptera	CarT	g11727.t2	PF03055.19	RPE65
Brachycaudus cardui	Hemiptera	GGS1	g16434.t1	PF00348.21	polyprenyl_synt
Brachycaudus cardui	Hemiptera	ε-OHase	g10657.t1	PF00067.26	p450
Brachycaudus cardui	Hemiptera	ε-OHase	g11088.t1	PF00067.26	p450
Brachycaudus cardui	Hemiptera	ε-OHase	g11185.t1	PF00067.26	p450
Brachycaudus cardui	Hemiptera	ε-OHase	g11281.t1	PF00067.26	p450
Brachycaudus cardui	Hemiptera	ε-OHase	g11283.t1	PF00067.26	p450
Brachycaudus cardui	Hemiptera	ε-OHase	g12749.t1	PF00067.26	p450
Brachycaudus cardui	Hemiptera	ε-OHase	g12750.t1	PF00067.26	p450
Brachycaudus cardui	Hemiptera	ε-OHase	g13361.t1	PF00067.26	p450
Brachycaudus cardui	Hemiptera	ε-OHase	g13706.t1	PF00067.26	p450
Brachycaudus cardui	Hemiptera	ε-OHase	g13708.t1	PF00067.26	p450
Brachycaudus cardui	Hemiptera	ε-OHase	g1443.t1	PF00067.26	p450
Brachycaudus cardui	Hemiptera	ε-OHase	g16901.t1	PF00067.26	p450
Brachycaudus cardui	Hemiptera	ε-OHase	g18735.t1	PF00067.26	p450
Brachycaudus cardui	Hemiptera	ε-OHase	g18772.t1	PF00067.26	p450
Brachycaudus cardui	Hemiptera	ε-OHase	g18920.t1	PF00067.26	p450
Brachycaudus cardui	Hemiptera	ε-OHase	g19478.t2	PF00067.26	p450
Brachycaudus cardui	Hemiptera	ε-OHase	g19571.t1	PF00067.26	p450
Brachycaudus cardui	Hemiptera	ε-OHase	g19573.t1	PF00067.26	p450
Brachycaudus cardui	Hemiptera	ε-OHase	g19573.t2	PF00067.26	p450
Brachycaudus cardui	Hemiptera	ε-OHase	g19573.t3	PF00067.26	p450
Brachycaudus cardui	Hemiptera	ε-OHase	g19575.t1	PF00067.26	p450
Brachycaudus cardui	Hemiptera	ε-OHase	g2736.t1	PF00067.26	p450
Brachycaudus cardui	Hemiptera	ε-OHase	g2738.t1	PF00067.26	p450
Brachycaudus cardui	Hemiptera	ε-OHase	g3175.t1	PF00067.26	p450
Brachycaudus cardui	Hemiptera	ε-OHase	g326.t1	PF00067.26	p450
Brachycaudus cardui	Hemiptera	ε-OHase	g328.t1	PF00067.26	p450
Brachycaudus cardui	Hemiptera	ε-OHase	g4366.t1	PF00067.26	p450
Brachycaudus cardui	Hemiptera	ε-OHase	g4978.t1	PF00067.26	p450
Brachycaudus cardui	Hemiptera	ε-OHase	g4980.t1	PF00067.26	p450
Brachycaudus cardui	Hemiptera	ε-OHase	g5269.t1	PF00067.26	p450
Brachycaudus cardui	Hemiptera	ε-OHase	g5269.t2	PF00067.26	p450
Brachycaudus cardui	Hemiptera	ε-OHase	g5751.t1	PF00067.26	p450
Brachycaudus cardui	Hemiptera	ε-OHase	g611.t1	PF00067.26	p450
Brachycaudus cardui	Hemiptera	ε-OHase	g7570.t1	PF00067.26	p450
Brachycaudus cardui	Hemiptera	ε-OHase	g9272.t1	PF00067.26	p450
Brachycaudus cardui	Hemiptera	ε-OHase	g9272.t2	PF00067.26	p450
Brachycaudus cardui	Hemiptera	ε-OHase	g980.t1	PF00067.26	p450
Brachycaudus cardui	Hemiptera	ctrE	g13368.t1	PF00348.21	polyprenyl_synt
Brachycaudus helichrysi	Hemiptera	CarB	g16601.t1	PF13450.10	NAD_binding_8
Brachycaudus helichrysi	Hemiptera	CarB	g17588.t1	PF01593.28	Amino_oxidase
Brachycaudus helichrysi	Hemiptera	CarB	g2564.t1	PF01593.28	Amino_oxidase
Brachycaudus helichrysi	Hemiptera	CarB	g2568.t1	PF01593.28	Amino_oxidase
Brachycaudus helichrysi	Hemiptera	CarB	g3385.t1	PF01593.28	Amino_oxidase
Brachycaudus helichrysi	Hemiptera	CarB	g7030.t1	PF13450.10	NAD_binding_8
Brachycaudus helichrysi	Hemiptera	CarD	g15002.t1	PF00171.26	Aldedh
Brachycaudus helichrysi	Hemiptera	CarD	g15002.t2	PF00171.26	Aldedh
Brachycaudus helichrysi	Hemiptera	CarD	g15307.t1	PF00171.26	Aldedh
Brachycaudus helichrysi	Hemiptera	CarD	g15307.t2	PF00171.26	Aldedh
Brachycaudus helichrysi	Hemiptera	CarD	g17581.t1	PF00171.26	Aldedh
Brachycaudus helichrysi	Hemiptera	CarD	g6721.t1	PF00171.26	Aldedh
Brachycaudus helichrysi	Hemiptera	CarD	g6722.t1	PF00171.26	Aldedh
Brachycaudus helichrysi	Hemiptera	CarD	g9520.t1	PF00171.26	Aldedh
Brachycaudus helichrysi	Hemiptera	CarRA	g10834.t1	PF00494.23	SQS_PSY
Brachycaudus helichrysi	Hemiptera	CarRA	g2563.t1	PF00494.23	SQS_PSY
Brachycaudus helichrysi	Hemiptera	CarRA	g2566.t1	PF00494.23	SQS_PSY
Brachycaudus helichrysi	Hemiptera	CarRA	g2567.t1	PF00494.23	SQS_PSY
Brachycaudus helichrysi	Hemiptera	CarRA	g2569.t1	PF00494.23	SQS_PSY
Brachycaudus helichrysi	Hemiptera	CarT	g6869.t1	PF03055.19	RPE65
Brachycaudus helichrysi	Hemiptera	GGS1	g15353.t1	PF00348.21	polyprenyl_synt
Brachycaudus helichrysi	Hemiptera	ε-OHase	g10574.t1	PF00067.26	p450
Brachycaudus helichrysi	Hemiptera	ε-OHase	g11171.t1	PF00067.26	p450
Brachycaudus helichrysi	Hemiptera	ε-OHase	g11225.t1	PF00067.26	p450
Brachycaudus helichrysi	Hemiptera	ε-OHase	g12706.t1	PF00067.26	p450
Brachycaudus helichrysi	Hemiptera	ε-OHase	g14271.t1	PF00067.26	p450
Brachycaudus helichrysi	Hemiptera	ε-OHase	g14769.t1	PF00067.26	p450
Brachycaudus helichrysi	Hemiptera	ε-OHase	g15998.t1	PF00067.26	p450
Brachycaudus helichrysi	Hemiptera	ε-OHase	g17187.t1	PF00067.26	p450
Brachycaudus helichrysi	Hemiptera	ε-OHase	g2782.t1	PF00067.26	p450
Brachycaudus helichrysi	Hemiptera	ε-OHase	g4322.t1	PF00067.26	p450
Brachycaudus helichrysi	Hemiptera	ε-OHase	g4699.t1	PF00067.26	p450
Brachycaudus helichrysi	Hemiptera	ε-OHase	g4935.t1	PF00067.26	p450
Brachycaudus helichrysi	Hemiptera	ε-OHase	g4935.t2	PF00067.26	p450
Brachycaudus helichrysi	Hemiptera	ε-OHase	g4936.t1	PF00067.26	p450
Brachycaudus helichrysi	Hemiptera	ε-OHase	g4937.t1	PF00067.26	p450
Brachycaudus helichrysi	Hemiptera	ε-OHase	g4938.t1	PF00067.26	p450
Brachycaudus helichrysi	Hemiptera	ε-OHase	g5027.t1	PF00067.26	p450
Brachycaudus helichrysi	Hemiptera	ε-OHase	g6154.t1	PF00067.26	p450
Brachycaudus helichrysi	Hemiptera	ε-OHase	g6154.t2	PF00067.26	p450
Brachycaudus helichrysi	Hemiptera	ε-OHase	g6156.t1	PF00067.26	p450
Brachycaudus helichrysi	Hemiptera	ε-OHase	g6157.t1	PF00067.26	p450
Brachycaudus helichrysi	Hemiptera	ε-OHase	g6576.t1	PF00067.26	p450
Brachycaudus helichrysi	Hemiptera	ε-OHase	g7424.t1	PF00067.26	p450
Brachycaudus helichrysi	Hemiptera	ε-OHase	g7426.t1	PF00067.26	p450
Brachycaudus helichrysi	Hemiptera	ε-OHase	g7427.t1	PF00067.26	p450
Brachycaudus helichrysi	Hemiptera	ε-OHase	g8840.t1	PF00067.26	p450
Brachycaudus helichrysi	Hemiptera	ε-OHase	g9575.t1	PF00067.26	p450
Brachycaudus helichrysi	Hemiptera	ε-OHase	g9584.t1	PF10172.13; PF00067.26	DDA1; p450
Brachycaudus helichrysi	Hemiptera	ε-OHase	g9585.t1	PF00067.26	p450
Brachycaudus helichrysi	Hemiptera	ε-OHase	g9585.t2	PF00067.26	p450
Brachycaudus helichrysi	Hemiptera	ε-OHase	g9675.t1	PF00067.26	p450
Brachycaudus helichrysi	Hemiptera	ctrE	g10481.t1	PF00348.21	polyprenyl_synt
Brachycaudus klugkisti	Hemiptera	CarB	g11725.t1	PF01593.28	Amino_oxidase
Brachycaudus klugkisti	Hemiptera	CarB	g8332.t1	PF01593.28	Amino_oxidase
Brachycaudus klugkisti	Hemiptera	CarB	g8332.t2	PF01593.28	Amino_oxidase
Brachycaudus klugkisti	Hemiptera	CarB	g8335.t1	PF01593.28	Amino_oxidase
Brachycaudus klugkisti	Hemiptera	CarB	g8338.t1	PF01593.28	Amino_oxidase
Brachycaudus klugkisti	Hemiptera	CarD	g21753.t1	PF00171.26	Aldedh
Brachycaudus klugkisti	Hemiptera	CarD	g3046.t1	PF00171.26	Aldedh
Brachycaudus klugkisti	Hemiptera	CarD	g3543.t1	PF00171.26	Aldedh
Brachycaudus klugkisti	Hemiptera	CarD	g3543.t2	PF00171.26	Aldedh
Brachycaudus klugkisti	Hemiptera	CarD	g8586.t1	PF00171.26	Aldedh
Brachycaudus klugkisti	Hemiptera	CarD	g9007.t1	PF00171.26	Aldedh
Brachycaudus klugkisti	Hemiptera	CarD	g9394.t1	PF00171.26	Aldedh
Brachycaudus klugkisti	Hemiptera	CarD	g9943.t1	PF00550.29; PF02911.22; PF00551.23; PF00171.26	PP-binding; Formyl_trans_C; Formyl_trans_N; Aldedh
Brachycaudus klugkisti	Hemiptera	CarRA	g11724.t1	PF00494.23	SQS_PSY
Brachycaudus klugkisti	Hemiptera	CarRA	g8329.t1	PF00494.23	SQS_PSY
Brachycaudus klugkisti	Hemiptera	CarRA	g8333.t1	PF00494.23	SQS_PSY
Brachycaudus klugkisti	Hemiptera	CarRA	g8337.t1	PF00494.23	SQS_PSY
Brachycaudus klugkisti	Hemiptera	CarT	g707.t1	PF03055.19	RPE65
Brachycaudus klugkisti	Hemiptera	GGS1	g19266.t1	PF00348.21	polyprenyl_synt
Brachycaudus klugkisti	Hemiptera	ε-OHase	g10409.t1	PF00067.26	p450
Brachycaudus klugkisti	Hemiptera	ε-OHase	g10409.t2	PF00067.26	p450
Brachycaudus klugkisti	Hemiptera	ε-OHase	g10409.t3	PF00067.26	p450
Brachycaudus klugkisti	Hemiptera	ε-OHase	g10410.t1	PF00067.26	p450
Brachycaudus klugkisti	Hemiptera	ε-OHase	g10410.t2	PF00067.26	p450
Brachycaudus klugkisti	Hemiptera	ε-OHase	g10720.t1	PF00067.26	p450
Brachycaudus klugkisti	Hemiptera	ε-OHase	g11691.t1	PF00067.26	p450
Brachycaudus klugkisti	Hemiptera	ε-OHase	g13796.t1	PF00067.26	p450
Brachycaudus klugkisti	Hemiptera	ε-OHase	g14091.t1	PF00067.26	p450
Brachycaudus klugkisti	Hemiptera	ε-OHase	g14092.t1	PF00067.26	p450
Brachycaudus klugkisti	Hemiptera	ε-OHase	g14153.t1	PF00067.26	p450
Brachycaudus klugkisti	Hemiptera	ε-OHase	g15015.t1	PF00067.26	p450
Brachycaudus klugkisti	Hemiptera	ε-OHase	g15017.t1	PF00067.26	p450
Brachycaudus klugkisti	Hemiptera	ε-OHase	g17721.t1	PF00067.26	p450
Brachycaudus klugkisti	Hemiptera	ε-OHase	g17972.t1	PF00067.26	p450
Brachycaudus klugkisti	Hemiptera	ε-OHase	g18404.t1	PF00067.26	p450
Brachycaudus klugkisti	Hemiptera	ε-OHase	g18881.t1	PF00067.26	p450
Brachycaudus klugkisti	Hemiptera	ε-OHase	g18938.t1	PF00067.26	p450
Brachycaudus klugkisti	Hemiptera	ε-OHase	g20050.t1	PF00067.26	p450
Brachycaudus klugkisti	Hemiptera	ε-OHase	g20178.t1	PF00067.26	p450
Brachycaudus klugkisti	Hemiptera	ε-OHase	g21109.t1	PF00067.26	p450
Brachycaudus klugkisti	Hemiptera	ε-OHase	g21229.t1	PF00067.26	p450
Brachycaudus klugkisti	Hemiptera	ε-OHase	g21956.t1	PF00067.26	p450
Brachycaudus klugkisti	Hemiptera	ε-OHase	g21957.t1	PF00067.26	p450
Brachycaudus klugkisti	Hemiptera	ε-OHase	g21959.t1	PF00067.26	p450
Brachycaudus klugkisti	Hemiptera	ε-OHase	g2917.t1	PF00067.26	p450
Brachycaudus klugkisti	Hemiptera	ε-OHase	g7063.t1	PF00067.26	p450
Brachycaudus klugkisti	Hemiptera	ε-OHase	g7159.t1	PF00067.26	p450
Brachycaudus klugkisti	Hemiptera	ε-OHase	g8139.t1	PF00067.26	p450
Brachycaudus klugkisti	Hemiptera	ctrE	g8285.t1	PF00348.21	polyprenyl_synt
Bradysia coprophila	Diptera	CarB	XP_037041483.1	PF01593.28	Amino_oxidase
Bradysia coprophila	Diptera	CarD	XP_037027789.1	PF00171.26	Aldedh
Bradysia coprophila	Diptera	CarD	XP_037027790.1	PF00171.26	Aldedh
Bradysia coprophila	Diptera	CarD	XP_037029308.1	PF00171.26	Aldedh
Bradysia coprophila	Diptera	CarD	XP_037029310.1	PF00171.26	Aldedh
Bradysia coprophila	Diptera	CarD	XP_037030436.1	PF00171.26	Aldedh
Bradysia coprophila	Diptera	CarD	XP_037030437.1	PF00171.26	Aldedh
Bradysia coprophila	Diptera	CarD	XP_037030438.1	PF00171.26	Aldedh
Bradysia coprophila	Diptera	CarD	XP_037030439.1	PF00171.26	Aldedh
Bradysia coprophila	Diptera	CarD	XP_037043023.1	PF00171.26	Aldedh
Bradysia coprophila	Diptera	CarD	XP_037043024.1	PF00171.26	Aldedh
Bradysia coprophila	Diptera	CarD	XP_037043025.1	PF00171.26	Aldedh
Bradysia coprophila	Diptera	CarD	XP_037043026.1	PF00171.26	Aldedh
Bradysia coprophila	Diptera	CarD	XP_037043027.1	PF00171.26	Aldedh
Bradysia coprophila	Diptera	CarD	XP_037043028.1	PF00171.26	Aldedh
Bradysia coprophila	Diptera	CarD	XP_037043029.1	PF00171.26	Aldedh
Bradysia coprophila	Diptera	CarD	XP_037043030.1	PF00171.26	Aldedh
Bradysia coprophila	Diptera	CarD	XP_037043031.1	PF00171.26	Aldedh
Bradysia coprophila	Diptera	CarD	XP_037043032.1	PF00171.26	Aldedh
Bradysia coprophila	Diptera	CarD	XP_037043033.1	PF00171.26	Aldedh
Bradysia coprophila	Diptera	CarD	XP_037043034.1	PF00171.26	Aldedh
Bradysia coprophila	Diptera	CarD	XP_037043036.1	PF00171.26	Aldedh
Bradysia coprophila	Diptera	CarD	XP_037043037.1	PF00171.26	Aldedh
Bradysia coprophila	Diptera	CarD	XP_037043038.1	PF00171.26	Aldedh
Bradysia coprophila	Diptera	CarD	XP_037043039.1	PF00171.26	Aldedh
Bradysia coprophila	Diptera	CarD	XP_037043040.1	PF00171.26	Aldedh
Bradysia coprophila	Diptera	CarD	XP_037043041.1	PF00171.26	Aldedh
Bradysia coprophila	Diptera	CarD	XP_037043042.1	PF00171.26	Aldedh
Bradysia coprophila	Diptera	CarD	XP_037043043.1	PF00171.26	Aldedh
Bradysia coprophila	Diptera	CarD	XP_037043044.1	PF00171.26	Aldedh
Bradysia coprophila	Diptera	CarD	XP_037043045.1	PF00171.26	Aldedh
Bradysia coprophila	Diptera	CarD	XP_037043046.1	PF00171.26	Aldedh
Bradysia coprophila	Diptera	CarD	XP_037047828.1	PF00171.26	Aldedh
Bradysia coprophila	Diptera	CarD	XP_037049258.1	PF00171.26	Aldedh
Bradysia coprophila	Diptera	CarD	XP_037051170.1	PF00171.26	Aldedh
Bradysia coprophila	Diptera	CarD	XP_037051486.1	PF00171.26	Aldedh
Bradysia coprophila	Diptera	CarD	XP_037051703.1	PF00171.26	Aldedh
Bradysia coprophila	Diptera	CarRA	XP_037041477.1	PF00494.23	SQS_PSY
Bradysia coprophila	Diptera	GGPPS	XP_037027556.1	PF00348.21	polyprenyl_synt
Bradysia coprophila	Diptera	GGS1	XP_037044777.1	PF00348.21	polyprenyl_synt
Bradysia coprophila	Diptera	GGS1	XP_037044778.1	PF00348.21	polyprenyl_synt
Bradysia coprophila	Diptera	ε-OHase	XP_037025072.1	PF00067.26	p450
Bradysia coprophila	Diptera	ε-OHase	XP_037025913.1	PF00067.26	p450
Bradysia coprophila	Diptera	ε-OHase	XP_037026215.1	PF00067.26	p450
Bradysia coprophila	Diptera	ε-OHase	XP_037026650.1	PF00067.26	p450
Bradysia coprophila	Diptera	ε-OHase	XP_037026651.1	PF00067.26	p450
Bradysia coprophila	Diptera	ε-OHase	XP_037026652.1	PF00067.26	p450
Bradysia coprophila	Diptera	ε-OHase	XP_037026653.1	PF00067.26	p450
Bradysia coprophila	Diptera	ε-OHase	XP_037026654.1	PF00067.26	p450
Bradysia coprophila	Diptera	ε-OHase	XP_037026731.1	PF00067.26	p450
Bradysia coprophila	Diptera	ε-OHase	XP_037027121.1	PF00067.26	p450
Bradysia coprophila	Diptera	ε-OHase	XP_037028113.1	PF00067.26	p450
Bradysia coprophila	Diptera	ε-OHase	XP_037028116.1	PF00067.26	p450
Bradysia coprophila	Diptera	ε-OHase	XP_037028307.1	PF00067.26	p450
Bradysia coprophila	Diptera	ε-OHase	XP_037028672.1	PF00067.26	p450
Bradysia coprophila	Diptera	ε-OHase	XP_037028673.1	PF00067.26	p450
Bradysia coprophila	Diptera	ε-OHase	XP_037028826.1	PF00067.26	p450
Bradysia coprophila	Diptera	ε-OHase	XP_037029638.1	PF00067.26	p450
Bradysia coprophila	Diptera	ε-OHase	XP_037030170.1	PF00067.26	p450
Bradysia coprophila	Diptera	ε-OHase	XP_037030522.1	PF00067.26	p450
Bradysia coprophila	Diptera	ε-OHase	XP_037032840.1	PF00067.26	p450
Bradysia coprophila	Diptera	ε-OHase	XP_037033219.1	PF00067.26	p450
Bradysia coprophila	Diptera	ε-OHase	XP_037033220.1	PF00067.26	p450
Bradysia coprophila	Diptera	ε-OHase	XP_037033221.1	PF00067.26	p450
Bradysia coprophila	Diptera	ε-OHase	XP_037034245.1	PF00067.26	p450
Bradysia coprophila	Diptera	ε-OHase	XP_037034324.1	PF00067.26	p450
Bradysia coprophila	Diptera	ε-OHase	XP_037034329.1	PF00067.26	p450
Bradysia coprophila	Diptera	ε-OHase	XP_037034913.1	PF00067.26	p450
Bradysia coprophila	Diptera	ε-OHase	XP_037036008.1	PF00067.26	p450
Bradysia coprophila	Diptera	ε-OHase	XP_037036009.1	PF00067.26	p450
Bradysia coprophila	Diptera	ε-OHase	XP_037037112.1	PF00067.26	p450
Bradysia coprophila	Diptera	ε-OHase	XP_037037362.1	PF00067.26	p450
Bradysia coprophila	Diptera	ε-OHase	XP_037037363.1	PF00067.26	p450
Bradysia coprophila	Diptera	ε-OHase	XP_037038470.1	PF00067.26	p450
Bradysia coprophila	Diptera	ε-OHase	XP_037038600.1	PF00067.26	p450
Bradysia coprophila	Diptera	ε-OHase	XP_037038601.1	PF00067.26	p450
Bradysia coprophila	Diptera	ε-OHase	XP_037038606.1	PF00067.26	p450
Bradysia coprophila	Diptera	ε-OHase	XP_037038628.1	PF00067.26	p450
Bradysia coprophila	Diptera	ε-OHase	XP_037038783.1	PF00067.26	p450
Bradysia coprophila	Diptera	ε-OHase	XP_037038784.1	PF00067.26	p450
Bradysia coprophila	Diptera	ε-OHase	XP_037039470.1	PF00067.26	p450
Bradysia coprophila	Diptera	ε-OHase	XP_037039474.1	PF00067.26	p450
Bradysia coprophila	Diptera	ε-OHase	XP_037039475.1	PF00067.26	p450
Bradysia coprophila	Diptera	ε-OHase	XP_037039476.1	PF00067.26	p450
Bradysia coprophila	Diptera	ε-OHase	XP_037039615.1	PF00067.26	p450
Bradysia coprophila	Diptera	ε-OHase	XP_037040299.1	PF00067.26	p450
Bradysia coprophila	Diptera	ε-OHase	XP_037040468.1	PF00067.26	p450
Bradysia coprophila	Diptera	ε-OHase	XP_037040611.1	PF00067.26	p450
Bradysia coprophila	Diptera	ε-OHase	XP_037040612.1	PF00067.26	p450
Bradysia coprophila	Diptera	ε-OHase	XP_037040680.1	PF00067.26	p450
Bradysia coprophila	Diptera	ε-OHase	XP_037040831.1	PF00067.26	p450
Bradysia coprophila	Diptera	ε-OHase	XP_037040832.1	PF00067.26	p450
Bradysia coprophila	Diptera	ε-OHase	XP_037040833.1	PF00067.26	p450
Bradysia coprophila	Diptera	ε-OHase	XP_037040834.1	PF00067.26	p450
Bradysia coprophila	Diptera	ε-OHase	XP_037040835.1	PF00067.26	p450
Bradysia coprophila	Diptera	ε-OHase	XP_037040925.1	PF00067.26	p450
Bradysia coprophila	Diptera	ε-OHase	XP_037041330.1	PF00067.26	p450
Bradysia coprophila	Diptera	ε-OHase	XP_037041331.1	PF00067.26	p450
Bradysia coprophila	Diptera	ε-OHase	XP_037041341.1	PF00067.26	p450
Bradysia coprophila	Diptera	ε-OHase	XP_037041342.1	PF00067.26	p450
Bradysia coprophila	Diptera	ε-OHase	XP_037041977.1	PF00067.26	p450
Bradysia coprophila	Diptera	ε-OHase	XP_037042772.1	PF00067.26	p450
Bradysia coprophila	Diptera	ε-OHase	XP_037043226.1	PF00067.26	p450
Bradysia coprophila	Diptera	ε-OHase	XP_037043595.1	PF00067.26	p450
Bradysia coprophila	Diptera	ε-OHase	XP_037043603.1	PF00067.26	p450
Bradysia coprophila	Diptera	ε-OHase	XP_037043806.1	PF00067.26	p450
Bradysia coprophila	Diptera	ε-OHase	XP_037043807.1	PF00067.26	p450
Bradysia coprophila	Diptera	ε-OHase	XP_037044274.1	PF00067.26	p450
Bradysia coprophila	Diptera	ε-OHase	XP_037044398.1	PF00067.26	p450
Bradysia coprophila	Diptera	ε-OHase	XP_037044399.1	PF00067.26	p450
Bradysia coprophila	Diptera	ε-OHase	XP_037044699.1	PF00067.26	p450
Bradysia coprophila	Diptera	ε-OHase	XP_037045357.1	PF00067.26	p450
Bradysia coprophila	Diptera	ε-OHase	XP_037045882.1	PF00067.26	p450
Bradysia coprophila	Diptera	ε-OHase	XP_037045955.1	PF00067.26	p450
Bradysia coprophila	Diptera	ε-OHase	XP_037046852.1	PF00067.26	p450
Bradysia coprophila	Diptera	ε-OHase	XP_037048220.1	PF00067.26	p450
Bradysia coprophila	Diptera	ε-OHase	XP_037048221.1	PF00067.26	p450
Bradysia coprophila	Diptera	ε-OHase	XP_037048515.1	PF00067.26	p450
Bradysia coprophila	Diptera	ε-OHase	XP_037048841.1	PF00067.26	p450
Bradysia coprophila	Diptera	ε-OHase	XP_037049098.1	PF00067.26	p450
Bradysia coprophila	Diptera	ε-OHase	XP_037049099.1	PF00067.26	p450
Bradysia coprophila	Diptera	ε-OHase	XP_037049263.1	PF00067.26	p450
Bradysia coprophila	Diptera	ε-OHase	XP_037049353.1	PF00067.26	p450
Bradysia coprophila	Diptera	ε-OHase	XP_037049483.1	PF00067.26	p450
Bradysia coprophila	Diptera	ε-OHase	XP_037049484.1	PF00067.26	p450
Bradysia coprophila	Diptera	ε-OHase	XP_037049750.1	PF00067.26	p450
Bradysia coprophila	Diptera	ε-OHase	XP_037050111.1	PF00067.26	p450
Bradysia coprophila	Diptera	ε-OHase	XP_037050112.1	PF00067.26	p450
Bradysia coprophila	Diptera	ε-OHase	XP_037050336.1	PF00067.26	p450
Bradysia coprophila	Diptera	ε-OHase	XP_037050889.1	PF00067.26	p450
Bradysia coprophila	Diptera	ε-OHase	XP_037051038.1	PF00067.26	p450
Bradysia coprophila	Diptera	ε-OHase	XP_037051281.1	PF00067.26	p450
Bradysia coprophila	Diptera	ε-OHase	XP_037051484.1	PF00067.26	p450
Bradysia coprophila	Diptera	ε-OHase	XP_037051968.1	PF00067.26	p450
Bradysia coprophila	Diptera	ε-OHase	XP_037052055.1	PF00067.26	p450
Bradysia coprophila	Diptera	ε-OHase	XP_037052056.1	PF00067.26	p450
Bradysia coprophila	Diptera	ε-OHase	XP_037052057.1	PF00067.26	p450
Bradysia coprophila	Diptera	ε-OHase	XP_037052058.1	PF00067.26	p450
Brevicoryne brassicae	Hemiptera	CarB	g6844.t1	PF01593.28	Amino_oxidase
Brevicoryne brassicae	Hemiptera	CarB	g6846.t1	PF01593.28	Amino_oxidase
Brevicoryne brassicae	Hemiptera	CarB	g6850.t1	PF01593.28	Amino_oxidase
Brevicoryne brassicae	Hemiptera	CarD	g2955.t1	PF00171.26	Aldedh
Brevicoryne brassicae	Hemiptera	CarD	g3139.t1	PF00171.26	Aldedh
Brevicoryne brassicae	Hemiptera	CarD	g3872.t1	PF00171.26	Aldedh
Brevicoryne brassicae	Hemiptera	CarD	g5731.t1	PF00171.26	Aldedh
Brevicoryne brassicae	Hemiptera	CarD	g5731.t2	PF00171.26	Aldedh
Brevicoryne brassicae	Hemiptera	CarD	g6115.t1	PF00171.26	Aldedh
Brevicoryne brassicae	Hemiptera	CarD	g6115.t2	PF00171.26	Aldedh
Brevicoryne brassicae	Hemiptera	CarD	g9792.t1	PF00550.29; PF02911.22; PF00551.23; PF00171.26	PP-binding; Formyl_trans_C; Formyl_trans_N; Aldedh
Brevicoryne brassicae	Hemiptera	CarRA	g6845.t1	PF00494.23	SQS_PSY
Brevicoryne brassicae	Hemiptera	CarRA	g6847.t1	PF00494.23	SQS_PSY
Brevicoryne brassicae	Hemiptera	CarRA	g6848.t1	PF00494.23	SQS_PSY
Brevicoryne brassicae	Hemiptera	CarRA	g6849.t1	PF00494.23	SQS_PSY
Brevicoryne brassicae	Hemiptera	CarRA	g6851.t1	PF00494.23	SQS_PSY
Brevicoryne brassicae	Hemiptera	CarRA	g6859.t1	PF00494.23	SQS_PSY
Brevicoryne brassicae	Hemiptera	CarT	g17435.t1	PF03055.19	RPE65
Brevicoryne brassicae	Hemiptera	GGS1	g17384.t1	PF00348.21	polyprenyl_synt
Brevicoryne brassicae	Hemiptera	ε-OHase	g10095.t1	PF00067.26	p450
Brevicoryne brassicae	Hemiptera	ε-OHase	g10096.t1	PF00067.26	p450
Brevicoryne brassicae	Hemiptera	ε-OHase	g10097.t1	PF00067.26	p450
Brevicoryne brassicae	Hemiptera	ε-OHase	g10098.t1	PF00067.26	p450
Brevicoryne brassicae	Hemiptera	ε-OHase	g13221.t1	PF05699.18; PF00067.26	Dimer_Tnp_hAT; p450
Brevicoryne brassicae	Hemiptera	ε-OHase	g13348.t1	PF00067.26	p450
Brevicoryne brassicae	Hemiptera	ε-OHase	g13371.t1	PF00067.26	p450
Brevicoryne brassicae	Hemiptera	ε-OHase	g14076.t1	PF00067.26	p450
Brevicoryne brassicae	Hemiptera	ε-OHase	g17310.t1	PF00067.26	p450
Brevicoryne brassicae	Hemiptera	ε-OHase	g17473.t1	PF00067.26	p450
Brevicoryne brassicae	Hemiptera	ε-OHase	g17474.t1	PF00067.26	p450
Brevicoryne brassicae	Hemiptera	ε-OHase	g19337.t1	PF00067.26	p450
Brevicoryne brassicae	Hemiptera	ε-OHase	g19402.t1	PF00067.26	p450
Brevicoryne brassicae	Hemiptera	ε-OHase	g19403.t1	PF00067.26	p450
Brevicoryne brassicae	Hemiptera	ε-OHase	g2783.t1	PF00067.26	p450
Brevicoryne brassicae	Hemiptera	ε-OHase	g4839.t1	PF00067.26	p450
Brevicoryne brassicae	Hemiptera	ε-OHase	g5232.t1	PF00067.26	p450
Brevicoryne brassicae	Hemiptera	ε-OHase	g5553.t1	PF00067.26	p450
Brevicoryne brassicae	Hemiptera	ε-OHase	g5554.t1	PF00067.26	p450
Brevicoryne brassicae	Hemiptera	ε-OHase	g5555.t1	PF00067.26	p450
Brevicoryne brassicae	Hemiptera	ε-OHase	g5556.t1	PF00067.26	p450
Brevicoryne brassicae	Hemiptera	ε-OHase	g6393.t1	PF00067.26	p450
Brevicoryne brassicae	Hemiptera	ε-OHase	g6994.t1	PF00067.26	p450
Brevicoryne brassicae	Hemiptera	ε-OHase	g8624.t1	PF00067.26	p450
Brevicoryne brassicae	Hemiptera	ε-OHase	g8662.t1	PF00067.26	p450
Brevicoryne brassicae	Hemiptera	ε-OHase	g8913.t1	PF00067.26	p450
Brevicoryne brassicae	Hemiptera	ctrE	g6774.t1	PF00348.21	polyprenyl_synt
Camponotus floridanus	Hymenoptera	CarD	XP_011257401.1	PF00171.26	Aldedh
Camponotus floridanus	Hymenoptera	CarD	XP_011258055.1	PF00171.26	Aldedh
Camponotus floridanus	Hymenoptera	CarD	XP_011265321.1	PF00171.26	Aldedh
Camponotus floridanus	Hymenoptera	CarD	XP_011267596.1	PF00171.26	Aldedh
Camponotus floridanus	Hymenoptera	CarD	XP_011268722.1	PF00171.26	Aldedh
Camponotus floridanus	Hymenoptera	CarD	XP_025270976.1	PF00171.26	Aldedh
Camponotus floridanus	Hymenoptera	CarD	XP_025270977.1	PF00171.26	Aldedh
Camponotus floridanus	Hymenoptera	CarD	XP_025270978.1	PF00171.26	Aldedh
Camponotus floridanus	Hymenoptera	GGPPS	XP_011260781.2	PF00348.21	polyprenyl_synt
Camponotus floridanus	Hymenoptera	GGS1	XP_025261687.1	PF00348.21	polyprenyl_synt
Camponotus floridanus	Hymenoptera	GGS1	XP_025263705.1	PF00348.21	polyprenyl_synt
Camponotus floridanus	Hymenoptera	GGS1	XP_025263706.1	PF00348.21	polyprenyl_synt
Camponotus floridanus	Hymenoptera	GGS1	XP_025263707.1	PF00348.21	polyprenyl_synt
Camponotus floridanus	Hymenoptera	GGS1	XP_025263708.1	PF00348.21	polyprenyl_synt
Camponotus floridanus	Hymenoptera	GGS1	XP_025263709.1	PF00348.21	polyprenyl_synt
Camponotus floridanus	Hymenoptera	GGS1	XP_025263710.1	PF00348.21	polyprenyl_synt
Camponotus floridanus	Hymenoptera	GGS1	XP_025263711.1	PF00348.21	polyprenyl_synt
Camponotus floridanus	Hymenoptera	GGS1	XP_025266024.1	PF00348.21	polyprenyl_synt
Camponotus floridanus	Hymenoptera	GGS1	XP_025266028.1	PF00348.21	polyprenyl_synt
Camponotus floridanus	Hymenoptera	GGS1	XP_025266032.1	PF00348.21	polyprenyl_synt
Camponotus floridanus	Hymenoptera	GGS1	XP_025266034.1	PF00348.21	polyprenyl_synt
Camponotus floridanus	Hymenoptera	GGS1	XP_025266037.1	PF00348.21	polyprenyl_synt
Camponotus floridanus	Hymenoptera	GGS1	XP_025266042.1	PF00348.21	polyprenyl_synt
Camponotus floridanus	Hymenoptera	GGS1	XP_025266262.1	PF00348.21	polyprenyl_synt
Camponotus floridanus	Hymenoptera	GGS1	XP_025266263.1	PF00348.21	polyprenyl_synt
Camponotus floridanus	Hymenoptera	GGS1	XP_025269369.1	PF00348.21	polyprenyl_synt
Camponotus floridanus	Hymenoptera	GGS1	XP_025269370.1	PF00348.21	polyprenyl_synt
Camponotus floridanus	Hymenoptera	GGS1	XP_025269371.1	PF00348.21	polyprenyl_synt
Camponotus floridanus	Hymenoptera	GGS1	XP_025269372.1	PF00348.21	polyprenyl_synt
Camponotus floridanus	Hymenoptera	GGS1	XP_025269501.1	PF00348.21	polyprenyl_synt
Camponotus floridanus	Hymenoptera	GGS1	XP_025269503.1	PF00348.21	polyprenyl_synt
Camponotus floridanus	Hymenoptera	GGS1	XP_025269868.1	PF00348.21	polyprenyl_synt
Camponotus floridanus	Hymenoptera	ε-OHase	XP_011250566.2	PF00067.26	p450
Camponotus floridanus	Hymenoptera	ε-OHase	XP_011251044.1	PF00067.26	p450
Camponotus floridanus	Hymenoptera	ε-OHase	XP_011253334.1	PF00067.26	p450
Camponotus floridanus	Hymenoptera	ε-OHase	XP_011253335.1	PF00067.26	p450
Camponotus floridanus	Hymenoptera	ε-OHase	XP_011253337.1	PF00067.26	p450
Camponotus floridanus	Hymenoptera	ε-OHase	XP_011254123.2	PF00067.26	p450
Camponotus floridanus	Hymenoptera	ε-OHase	XP_011255842.1	PF00067.26	p450
Camponotus floridanus	Hymenoptera	ε-OHase	XP_011256073.3	PF00067.26	p450
Camponotus floridanus	Hymenoptera	ε-OHase	XP_011256433.2	PF00067.26	p450
Camponotus floridanus	Hymenoptera	ε-OHase	XP_011256437.2	PF00067.26	p450
Camponotus floridanus	Hymenoptera	ε-OHase	XP_011256679.1	PF00067.26	p450
Camponotus floridanus	Hymenoptera	ε-OHase	XP_011256680.1	PF00067.26	p450
Camponotus floridanus	Hymenoptera	ε-OHase	XP_011258668.2	PF00067.26	p450
Camponotus floridanus	Hymenoptera	ε-OHase	XP_011258927.1	PF00067.26	p450
Camponotus floridanus	Hymenoptera	ε-OHase	XP_011258928.1	PF00067.26	p450
Camponotus floridanus	Hymenoptera	ε-OHase	XP_011258929.1	PF00067.26	p450
Camponotus floridanus	Hymenoptera	ε-OHase	XP_011258930.1	PF00067.26	p450
Camponotus floridanus	Hymenoptera	ε-OHase	XP_011262565.1	PF00067.26	p450
Camponotus floridanus	Hymenoptera	ε-OHase	XP_011263148.2	PF00067.26	p450
Camponotus floridanus	Hymenoptera	ε-OHase	XP_011263149.2	PF00067.26	p450
Camponotus floridanus	Hymenoptera	ε-OHase	XP_011263150.2	PF00067.26	p450
Camponotus floridanus	Hymenoptera	ε-OHase	XP_011263152.2	PF00067.26	p450
Camponotus floridanus	Hymenoptera	ε-OHase	XP_011263154.1	PF00067.26	p450
Camponotus floridanus	Hymenoptera	ε-OHase	XP_011263155.2	PF00067.26	p450
Camponotus floridanus	Hymenoptera	ε-OHase	XP_011263156.2	PF00067.26	p450
Camponotus floridanus	Hymenoptera	ε-OHase	XP_011263161.2	PF00067.26	p450
Camponotus floridanus	Hymenoptera	ε-OHase	XP_011263162.2	PF00067.26	p450
Camponotus floridanus	Hymenoptera	ε-OHase	XP_011264628.2	PF00067.26	p450
Camponotus floridanus	Hymenoptera	ε-OHase	XP_011264629.2	PF00067.26	p450
Camponotus floridanus	Hymenoptera	ε-OHase	XP_011266965.2	PF00067.26	p450
Camponotus floridanus	Hymenoptera	ε-OHase	XP_011266968.2	PF00067.26	p450
Camponotus floridanus	Hymenoptera	ε-OHase	XP_011267879.1	PF00067.26	p450
Camponotus floridanus	Hymenoptera	ε-OHase	XP_011268180.2	PF00067.26	p450
Camponotus floridanus	Hymenoptera	ε-OHase	XP_019883119.2	PF00067.26	p450
Camponotus floridanus	Hymenoptera	ε-OHase	XP_019883163.2	PF00067.26	p450
Camponotus floridanus	Hymenoptera	ε-OHase	XP_019883444.2	PF00067.26	p450
Camponotus floridanus	Hymenoptera	ε-OHase	XP_019884316.2	PF00067.26	p450
Camponotus floridanus	Hymenoptera	ε-OHase	XP_019884430.2	PF00067.26	p450
Camponotus floridanus	Hymenoptera	ε-OHase	XP_019884431.2	PF00067.26	p450
Camponotus floridanus	Hymenoptera	ε-OHase	XP_019885677.2	PF00067.26	p450
Camponotus floridanus	Hymenoptera	ε-OHase	XP_025262035.1	PF00067.26	p450
Camponotus floridanus	Hymenoptera	ε-OHase	XP_025262036.1	PF00067.26	p450
Camponotus floridanus	Hymenoptera	ε-OHase	XP_025262037.1	PF00067.26	p450
Camponotus floridanus	Hymenoptera	ε-OHase	XP_025262188.1	PF00067.26	p450
Camponotus floridanus	Hymenoptera	ε-OHase	XP_025262189.1	PF00067.26	p450
Camponotus floridanus	Hymenoptera	ε-OHase	XP_025262190.1	PF00067.26	p450
Camponotus floridanus	Hymenoptera	ε-OHase	XP_025262191.1	PF00067.26	p450
Camponotus floridanus	Hymenoptera	ε-OHase	XP_025262192.1	PF00067.26	p450
Camponotus floridanus	Hymenoptera	ε-OHase	XP_025262210.1	PF00067.26	p450
Camponotus floridanus	Hymenoptera	ε-OHase	XP_025262282.1	PF00067.26	p450
Camponotus floridanus	Hymenoptera	ε-OHase	XP_025262283.1	PF00067.26	p450
Camponotus floridanus	Hymenoptera	ε-OHase	XP_025262284.1	PF00067.26	p450
Camponotus floridanus	Hymenoptera	ε-OHase	XP_025262285.1	PF00067.26	p450
Camponotus floridanus	Hymenoptera	ε-OHase	XP_025262287.1	PF00067.26	p450
Camponotus floridanus	Hymenoptera	ε-OHase	XP_025262444.1	PF00067.26	p450
Camponotus floridanus	Hymenoptera	ε-OHase	XP_025262445.1	PF00067.26	p450
Camponotus floridanus	Hymenoptera	ε-OHase	XP_025262468.1	PF00067.26	p450
Camponotus floridanus	Hymenoptera	ε-OHase	XP_025262469.1	PF00067.26	p450
Camponotus floridanus	Hymenoptera	ε-OHase	XP_025262470.1	PF00067.26	p450
Camponotus floridanus	Hymenoptera	ε-OHase	XP_025262472.1	PF00067.26	p450
Camponotus floridanus	Hymenoptera	ε-OHase	XP_025262524.1	PF00067.26	p450
Camponotus floridanus	Hymenoptera	ε-OHase	XP_025262525.1	PF00067.26	p450
Camponotus floridanus	Hymenoptera	ε-OHase	XP_025262526.1	PF00067.26	p450
Camponotus floridanus	Hymenoptera	ε-OHase	XP_025262527.1	PF00067.26	p450
Camponotus floridanus	Hymenoptera	ε-OHase	XP_025262587.1	PF00067.26	p450
Camponotus floridanus	Hymenoptera	ε-OHase	XP_025262593.1	PF00067.26	p450
Camponotus floridanus	Hymenoptera	ε-OHase	XP_025262851.1	PF00067.26	p450
Camponotus floridanus	Hymenoptera	ε-OHase	XP_025262856.1	PF00067.26	p450
Camponotus floridanus	Hymenoptera	ε-OHase	XP_025262863.1	PF00067.26	p450
Camponotus floridanus	Hymenoptera	ε-OHase	XP_025263012.1	PF00067.26	p450
Camponotus floridanus	Hymenoptera	ε-OHase	XP_025263016.1	PF00067.26	p450
Camponotus floridanus	Hymenoptera	ε-OHase	XP_025263017.1	PF00067.26	p450
Camponotus floridanus	Hymenoptera	ε-OHase	XP_025263018.1	PF00067.26	p450
Camponotus floridanus	Hymenoptera	ε-OHase	XP_025263019.1	PF00067.26	p450
Camponotus floridanus	Hymenoptera	ε-OHase	XP_025263020.1	PF00067.26	p450
Camponotus floridanus	Hymenoptera	ε-OHase	XP_025263021.1	PF00067.26	p450
Camponotus floridanus	Hymenoptera	ε-OHase	XP_025263029.1	PF00067.26	p450
Camponotus floridanus	Hymenoptera	ε-OHase	XP_025263420.1	PF00067.26	p450
Camponotus floridanus	Hymenoptera	ε-OHase	XP_025263421.1	PF00067.26	p450
Camponotus floridanus	Hymenoptera	ε-OHase	XP_025263422.1	PF00067.26	p450
Camponotus floridanus	Hymenoptera	ε-OHase	XP_025263425.1	PF00067.26	p450
Camponotus floridanus	Hymenoptera	ε-OHase	XP_025263426.1	PF00067.26	p450
Camponotus floridanus	Hymenoptera	ε-OHase	XP_025263427.1	PF00067.26	p450
Camponotus floridanus	Hymenoptera	ε-OHase	XP_025263438.1	PF00067.26	p450
Camponotus floridanus	Hymenoptera	ε-OHase	XP_025263439.1	PF00067.26	p450
Camponotus floridanus	Hymenoptera	ε-OHase	XP_025263440.1	PF00067.26	p450
Camponotus floridanus	Hymenoptera	ε-OHase	XP_025263441.1	PF00067.26	p450
Camponotus floridanus	Hymenoptera	ε-OHase	XP_025263442.1	PF00067.26	p450
Camponotus floridanus	Hymenoptera	ε-OHase	XP_025263516.1	PF00067.26	p450
Camponotus floridanus	Hymenoptera	ε-OHase	XP_025263517.1	PF00067.26	p450
Camponotus floridanus	Hymenoptera	ε-OHase	XP_025263518.1	PF00067.26	p450
Camponotus floridanus	Hymenoptera	ε-OHase	XP_025263519.1	PF00067.26	p450
Camponotus floridanus	Hymenoptera	ε-OHase	XP_025263538.1	PF00067.26	p450
Camponotus floridanus	Hymenoptera	ε-OHase	XP_025263632.1	PF00067.26	p450
Camponotus floridanus	Hymenoptera	ε-OHase	XP_025263633.1	PF00067.26	p450
Camponotus floridanus	Hymenoptera	ε-OHase	XP_025263634.1	PF00067.26	p450
Camponotus floridanus	Hymenoptera	ε-OHase	XP_025263637.1	PF00067.26	p450
Camponotus floridanus	Hymenoptera	ε-OHase	XP_025263638.1	PF00067.26	p450
Camponotus floridanus	Hymenoptera	ε-OHase	XP_025263663.1	PF00067.26	p450
Camponotus floridanus	Hymenoptera	ε-OHase	XP_025263665.1	PF00067.26	p450
Camponotus floridanus	Hymenoptera	ε-OHase	XP_025263685.1	PF00067.26	p450
Camponotus floridanus	Hymenoptera	ε-OHase	XP_025263686.1	PF00067.26	p450
Camponotus floridanus	Hymenoptera	ε-OHase	XP_025263779.1	PF00067.26	p450
Camponotus floridanus	Hymenoptera	ε-OHase	XP_025263780.1	PF00067.26	p450
Camponotus floridanus	Hymenoptera	ε-OHase	XP_025263864.1	PF00067.26	p450
Camponotus floridanus	Hymenoptera	ε-OHase	XP_025263872.1	PF00067.26	p450
Camponotus floridanus	Hymenoptera	ε-OHase	XP_025263901.1	PF00067.26	p450
Camponotus floridanus	Hymenoptera	ε-OHase	XP_025263902.1	PF00067.26	p450
Camponotus floridanus	Hymenoptera	ε-OHase	XP_025263903.1	PF00067.26	p450
Camponotus floridanus	Hymenoptera	ε-OHase	XP_025263904.1	PF00067.26	p450
Camponotus floridanus	Hymenoptera	ε-OHase	XP_025263906.1	PF00067.26	p450
Camponotus floridanus	Hymenoptera	ε-OHase	XP_025263907.1	PF00067.26	p450
Camponotus floridanus	Hymenoptera	ε-OHase	XP_025263908.1	PF00067.26	p450
Camponotus floridanus	Hymenoptera	ε-OHase	XP_025263909.1	PF00067.26	p450
Camponotus floridanus	Hymenoptera	ε-OHase	XP_025263955.1	PF00067.26	p450
Camponotus floridanus	Hymenoptera	ε-OHase	XP_025263961.1	PF00067.26	p450
Camponotus floridanus	Hymenoptera	ε-OHase	XP_025264311.1	PF00067.26	p450
Camponotus floridanus	Hymenoptera	ε-OHase	XP_025264312.1	PF00067.26	p450
Camponotus floridanus	Hymenoptera	ε-OHase	XP_025264313.1	PF00067.26	p450
Camponotus floridanus	Hymenoptera	ε-OHase	XP_025264314.1	PF00067.26	p450
Camponotus floridanus	Hymenoptera	ε-OHase	XP_025264315.1	PF00067.26	p450
Camponotus floridanus	Hymenoptera	ε-OHase	XP_025264316.1	PF00067.26	p450
Camponotus floridanus	Hymenoptera	ε-OHase	XP_025264317.1	PF00067.26	p450
Camponotus floridanus	Hymenoptera	ε-OHase	XP_025264318.1	PF00067.26	p450
Camponotus floridanus	Hymenoptera	ε-OHase	XP_025264319.1	PF00067.26	p450
Camponotus floridanus	Hymenoptera	ε-OHase	XP_025264320.1	PF00067.26	p450
Camponotus floridanus	Hymenoptera	ε-OHase	XP_025264321.1	PF00067.26	p450
Camponotus floridanus	Hymenoptera	ε-OHase	XP_025264322.1	PF00067.26	p450
Camponotus floridanus	Hymenoptera	ε-OHase	XP_025264931.1	PF00067.26	p450
Camponotus floridanus	Hymenoptera	ε-OHase	XP_025265039.1	PF00067.26	p450
Camponotus floridanus	Hymenoptera	ε-OHase	XP_025265090.1	PF00067.26	p450
Camponotus floridanus	Hymenoptera	ε-OHase	XP_025265151.1	PF00067.26	p450
Camponotus floridanus	Hymenoptera	ε-OHase	XP_025265651.1	PF00067.26	p450
Camponotus floridanus	Hymenoptera	ε-OHase	XP_025265694.1	PF00067.26	p450
Camponotus floridanus	Hymenoptera	ε-OHase	XP_025265696.1	PF00067.26	p450
Camponotus floridanus	Hymenoptera	ε-OHase	XP_025265742.1	PF00067.26	p450
Camponotus floridanus	Hymenoptera	ε-OHase	XP_025265744.1	PF00067.26	p450
Camponotus floridanus	Hymenoptera	ε-OHase	XP_025265751.1	PF00067.26	p450
Camponotus floridanus	Hymenoptera	ε-OHase	XP_025265925.1	PF00067.26	p450
Camponotus floridanus	Hymenoptera	ε-OHase	XP_025265926.1	PF00067.26	p450
Camponotus floridanus	Hymenoptera	ε-OHase	XP_025266155.1	PF00067.26	p450
Camponotus floridanus	Hymenoptera	ε-OHase	XP_025266355.1	PF00067.26	p450
Camponotus floridanus	Hymenoptera	ε-OHase	XP_025266359.1	PF00067.26	p450
Camponotus floridanus	Hymenoptera	ε-OHase	XP_025266468.1	PF00067.26	p450
Camponotus floridanus	Hymenoptera	ε-OHase	XP_025266470.1	PF00067.26	p450
Camponotus floridanus	Hymenoptera	ε-OHase	XP_025266500.1	PF00067.26	p450
Camponotus floridanus	Hymenoptera	ε-OHase	XP_025266516.1	PF00067.26	p450
Camponotus floridanus	Hymenoptera	ε-OHase	XP_025266521.1	PF00067.26	p450
Camponotus floridanus	Hymenoptera	ε-OHase	XP_025266523.1	PF00067.26	p450
Camponotus floridanus	Hymenoptera	ε-OHase	XP_025266524.1	PF00067.26	p450
Camponotus floridanus	Hymenoptera	ε-OHase	XP_025266590.1	PF00067.26	p450
Camponotus floridanus	Hymenoptera	ε-OHase	XP_025266591.1	PF00067.26	p450
Camponotus floridanus	Hymenoptera	ε-OHase	XP_025266592.1	PF00067.26	p450
Camponotus floridanus	Hymenoptera	ε-OHase	XP_025266593.1	PF00067.26	p450
Camponotus floridanus	Hymenoptera	ε-OHase	XP_025266594.1	PF00067.26	p450
Camponotus floridanus	Hymenoptera	ε-OHase	XP_025266600.1	PF00067.26	p450
Camponotus floridanus	Hymenoptera	ε-OHase	XP_025266601.1	PF00067.26	p450
Camponotus floridanus	Hymenoptera	ε-OHase	XP_025266763.1	PF00067.26	p450
Camponotus floridanus	Hymenoptera	ε-OHase	XP_025266764.1	PF00067.26	p450
Camponotus floridanus	Hymenoptera	ε-OHase	XP_025266765.1	PF00067.26	p450
Camponotus floridanus	Hymenoptera	ε-OHase	XP_025266766.1	PF00067.26	p450
Camponotus floridanus	Hymenoptera	ε-OHase	XP_025266856.1	PF00067.26	p450
Camponotus floridanus	Hymenoptera	ε-OHase	XP_025266933.1	PF00067.26	p450
Camponotus floridanus	Hymenoptera	ε-OHase	XP_025266960.1	PF00067.26	p450
Camponotus floridanus	Hymenoptera	ε-OHase	XP_025267617.1	PF00067.26	p450
Camponotus floridanus	Hymenoptera	ε-OHase	XP_025267783.1	PF00067.26	p450
Camponotus floridanus	Hymenoptera	ε-OHase	XP_025267784.1	PF00067.26	p450
Camponotus floridanus	Hymenoptera	ε-OHase	XP_025267785.1	PF00067.26	p450
Camponotus floridanus	Hymenoptera	ε-OHase	XP_025267882.1	PF00067.26	p450
Camponotus floridanus	Hymenoptera	ε-OHase	XP_025267883.1	PF00067.26	p450
Camponotus floridanus	Hymenoptera	ε-OHase	XP_025267960.1	PF00067.26	p450
Camponotus floridanus	Hymenoptera	ε-OHase	XP_025268568.1	PF00067.26	p450
Camponotus floridanus	Hymenoptera	ε-OHase	XP_025268569.1	PF00067.26	p450
Camponotus floridanus	Hymenoptera	ε-OHase	XP_025268570.1	PF00067.26	p450
Camponotus floridanus	Hymenoptera	ε-OHase	XP_025268571.1	PF00067.26	p450
Camponotus floridanus	Hymenoptera	ε-OHase	XP_025268572.1	PF00067.26	p450
Camponotus floridanus	Hymenoptera	ε-OHase	XP_025268573.1	PF00067.26	p450
Camponotus floridanus	Hymenoptera	ε-OHase	XP_025268592.1	PF00067.26	p450
Camponotus floridanus	Hymenoptera	ε-OHase	XP_025268671.1	PF00067.26	p450
Camponotus floridanus	Hymenoptera	ε-OHase	XP_025268732.1	PF00067.26	p450
Camponotus floridanus	Hymenoptera	ε-OHase	XP_025269073.1	PF00067.26	p450
Camponotus floridanus	Hymenoptera	ε-OHase	XP_025269276.1	PF00067.26	p450
Camponotus floridanus	Hymenoptera	ε-OHase	XP_025269348.1	PF00067.26	p450
Camponotus floridanus	Hymenoptera	ε-OHase	XP_025269399.1	PF00067.26	p450
Camponotus floridanus	Hymenoptera	ε-OHase	XP_025270114.1	PF00067.26	p450
Camponotus floridanus	Hymenoptera	ε-OHase	XP_025271342.1	PF00067.26	p450
Camponotus floridanus	Hymenoptera	ε-OHase	XP_025271343.1	PF00067.26	p450
Camponotus floridanus	Hymenoptera	ε-OHase	XP_025271344.1	PF00067.26	p450
Camponotus floridanus	Hymenoptera	ε-OHase	XP_025271345.1	PF00067.26	p450
Camponotus floridanus	Hymenoptera	ε-OHase	XP_025271382.1	PF00067.26	p450
Camponotus floridanus	Hymenoptera	ε-OHase	XP_025271383.1	PF00067.26	p450
Cataglyphis hispanica	Hymenoptera	CarD	XP_050446151.1	PF00171.26	Aldedh
Cataglyphis hispanica	Hymenoptera	CarD	XP_050446365.1	PF00171.26	Aldedh
Cataglyphis hispanica	Hymenoptera	CarD	XP_050447339.1	PF00171.26	Aldedh
Cataglyphis hispanica	Hymenoptera	CarD	XP_050455996.1	PF00171.26	Aldedh
Cataglyphis hispanica	Hymenoptera	CarD	XP_050456005.1	PF00171.26	Aldedh
Cataglyphis hispanica	Hymenoptera	CarD	XP_050456013.1	PF00171.26	Aldedh
Cataglyphis hispanica	Hymenoptera	CarD	XP_050456949.1	PF00171.26	Aldedh
Cataglyphis hispanica	Hymenoptera	CarD	XP_050456951.1	PF00171.26	Aldedh
Cataglyphis hispanica	Hymenoptera	CarD	XP_050456952.1	PF00171.26	Aldedh
Cataglyphis hispanica	Hymenoptera	CarD	XP_050464517.1	PF00171.26	Aldedh
Cataglyphis hispanica	Hymenoptera	GGPPS	XP_050462263.1	PF00348.21	polyprenyl_synt
Cataglyphis hispanica	Hymenoptera	GGS1	XP_050453529.1	PF00348.21	polyprenyl_synt
Cataglyphis hispanica	Hymenoptera	GGS1	XP_050457467.1	PF00348.21	polyprenyl_synt
Cataglyphis hispanica	Hymenoptera	GGS1	XP_050457468.1	PF00348.21	polyprenyl_synt
Cataglyphis hispanica	Hymenoptera	GGS1	XP_050463149.1	PF00348.21	polyprenyl_synt
Cataglyphis hispanica	Hymenoptera	GGS1	XP_050463159.1	PF00348.21	polyprenyl_synt
Cataglyphis hispanica	Hymenoptera	ε-OHase	XP_050445486.1	PF00067.26	p450
Cataglyphis hispanica	Hymenoptera	ε-OHase	XP_050445487.1	PF00067.26	p450
Cataglyphis hispanica	Hymenoptera	ε-OHase	XP_050445488.1	PF00067.26	p450
Cataglyphis hispanica	Hymenoptera	ε-OHase	XP_050445489.1	PF00067.26	p450
Cataglyphis hispanica	Hymenoptera	ε-OHase	XP_050445490.1	PF00067.26	p450
Cataglyphis hispanica	Hymenoptera	ε-OHase	XP_050446354.1	PF00067.26	p450
Cataglyphis hispanica	Hymenoptera	ε-OHase	XP_050446355.1	PF00067.26	p450
Cataglyphis hispanica	Hymenoptera	ε-OHase	XP_050446718.1	PF00067.26	p450
Cataglyphis hispanica	Hymenoptera	ε-OHase	XP_050446719.1	PF00067.26	p450
Cataglyphis hispanica	Hymenoptera	ε-OHase	XP_050447602.1	PF00067.26	p450
Cataglyphis hispanica	Hymenoptera	ε-OHase	XP_050447603.1	PF00067.26	p450
Cataglyphis hispanica	Hymenoptera	ε-OHase	XP_050449046.1	PF00067.26	p450
Cataglyphis hispanica	Hymenoptera	ε-OHase	XP_050449047.1	PF00067.26	p450
Cataglyphis hispanica	Hymenoptera	ε-OHase	XP_050449060.1	PF00067.26	p450
Cataglyphis hispanica	Hymenoptera	ε-OHase	XP_050449062.1	PF00067.26	p450
Cataglyphis hispanica	Hymenoptera	ε-OHase	XP_050449063.1	PF00067.26	p450
Cataglyphis hispanica	Hymenoptera	ε-OHase	XP_050449075.1	PF00067.26	p450
Cataglyphis hispanica	Hymenoptera	ε-OHase	XP_050449076.1	PF00067.26	p450
Cataglyphis hispanica	Hymenoptera	ε-OHase	XP_050449357.1	PF00067.26	p450
Cataglyphis hispanica	Hymenoptera	ε-OHase	XP_050450562.1	PF00067.26	p450
Cataglyphis hispanica	Hymenoptera	ε-OHase	XP_050450898.1	PF00067.26	p450
Cataglyphis hispanica	Hymenoptera	ε-OHase	XP_050451466.1	PF00067.26	p450
Cataglyphis hispanica	Hymenoptera	ε-OHase	XP_050451489.1	PF00067.26	p450
Cataglyphis hispanica	Hymenoptera	ε-OHase	XP_050451715.1	PF00067.26	p450
Cataglyphis hispanica	Hymenoptera	ε-OHase	XP_050451717.1	PF00067.26	p450
Cataglyphis hispanica	Hymenoptera	ε-OHase	XP_050451737.1	PF00067.26	p450
Cataglyphis hispanica	Hymenoptera	ε-OHase	XP_050451966.1	PF00067.26	p450
Cataglyphis hispanica	Hymenoptera	ε-OHase	XP_050451967.1	PF00067.26	p450
Cataglyphis hispanica	Hymenoptera	ε-OHase	XP_050451968.1	PF00067.26	p450
Cataglyphis hispanica	Hymenoptera	ε-OHase	XP_050452050.1	PF00067.26	p450
Cataglyphis hispanica	Hymenoptera	ε-OHase	XP_050452052.1	PF00067.26	p450
Cataglyphis hispanica	Hymenoptera	ε-OHase	XP_050452053.1	PF00067.26	p450
Cataglyphis hispanica	Hymenoptera	ε-OHase	XP_050452057.1	PF00067.26	p450
Cataglyphis hispanica	Hymenoptera	ε-OHase	XP_050452061.1	PF00067.26	p450
Cataglyphis hispanica	Hymenoptera	ε-OHase	XP_050453532.1	PF00067.26	p450
Cataglyphis hispanica	Hymenoptera	ε-OHase	XP_050453657.1	PF00067.26	p450
Cataglyphis hispanica	Hymenoptera	ε-OHase	XP_050453658.1	PF00067.26	p450
Cataglyphis hispanica	Hymenoptera	ε-OHase	XP_050453659.1	PF00067.26	p450
Cataglyphis hispanica	Hymenoptera	ε-OHase	XP_050453660.1	PF00067.26	p450
Cataglyphis hispanica	Hymenoptera	ε-OHase	XP_050453661.1	PF00067.26	p450
Cataglyphis hispanica	Hymenoptera	ε-OHase	XP_050453662.1	PF00067.26	p450
Cataglyphis hispanica	Hymenoptera	ε-OHase	XP_050453974.1	PF00067.26	p450
Cataglyphis hispanica	Hymenoptera	ε-OHase	XP_050454233.1	PF00067.26	p450
Cataglyphis hispanica	Hymenoptera	ε-OHase	XP_050456470.1	PF00067.26	p450
Cataglyphis hispanica	Hymenoptera	ε-OHase	XP_050456471.1	PF00067.26	p450
Cataglyphis hispanica	Hymenoptera	ε-OHase	XP_050458786.1	PF00067.26	p450
Cataglyphis hispanica	Hymenoptera	ε-OHase	XP_050459352.1	PF00067.26	p450
Cataglyphis hispanica	Hymenoptera	ε-OHase	XP_050460056.1	PF00067.26	p450
Cataglyphis hispanica	Hymenoptera	ε-OHase	XP_050460057.1	PF00067.26	p450
Cataglyphis hispanica	Hymenoptera	ε-OHase	XP_050460058.1	PF00067.26	p450
Cataglyphis hispanica	Hymenoptera	ε-OHase	XP_050460059.1	PF00067.26	p450
Cataglyphis hispanica	Hymenoptera	ε-OHase	XP_050460060.1	PF00067.26	p450
Cataglyphis hispanica	Hymenoptera	ε-OHase	XP_050460065.1	PF00067.26	p450
Cataglyphis hispanica	Hymenoptera	ε-OHase	XP_050460066.1	PF00067.26	p450
Cataglyphis hispanica	Hymenoptera	ε-OHase	XP_050460067.1	PF00067.26	p450
Cataglyphis hispanica	Hymenoptera	ε-OHase	XP_050460068.1	PF00067.26	p450
Cataglyphis hispanica	Hymenoptera	ε-OHase	XP_050460185.1	PF00067.26	p450
Cataglyphis hispanica	Hymenoptera	ε-OHase	XP_050460255.1	PF00067.26	p450
Cataglyphis hispanica	Hymenoptera	ε-OHase	XP_050460256.1	PF00067.26	p450
Cataglyphis hispanica	Hymenoptera	ε-OHase	XP_050460257.1	PF00067.26	p450
Cataglyphis hispanica	Hymenoptera	ε-OHase	XP_050460258.1	PF00067.26	p450
Cataglyphis hispanica	Hymenoptera	ε-OHase	XP_050460259.1	PF00067.26	p450
Cataglyphis hispanica	Hymenoptera	ε-OHase	XP_050460261.1	PF00067.26	p450
Cataglyphis hispanica	Hymenoptera	ε-OHase	XP_050461017.1	PF00067.26	p450
Cataglyphis hispanica	Hymenoptera	ε-OHase	XP_050461379.1	PF00067.26	p450
Cataglyphis hispanica	Hymenoptera	ε-OHase	XP_050462629.1	PF00067.26	p450
Cataglyphis hispanica	Hymenoptera	ε-OHase	XP_050462630.1	PF00067.26	p450
Cataglyphis hispanica	Hymenoptera	ε-OHase	XP_050462632.1	PF00067.26	p450
Cataglyphis hispanica	Hymenoptera	ε-OHase	XP_050462633.1	PF00067.26	p450
Cataglyphis hispanica	Hymenoptera	ε-OHase	XP_050465145.1	PF00067.26	p450
Cataglyphis hispanica	Hymenoptera	ε-OHase	XP_050466859.1	PF00067.26	p450
Cephus cinctus	Hymenoptera	CarD	XP_015592523.1	PF00171.26	Aldedh
Cephus cinctus	Hymenoptera	CarD	XP_015592524.1	PF00171.26	Aldedh
Cephus cinctus	Hymenoptera	CarD	XP_015592525.1	PF00171.26	Aldedh
Cephus cinctus	Hymenoptera	CarD	XP_015592526.1	PF00171.26	Aldedh
Cephus cinctus	Hymenoptera	CarD	XP_015592527.1	PF00171.26	Aldedh
Cephus cinctus	Hymenoptera	CarD	XP_015597329.1	PF00171.26	Aldedh
Cephus cinctus	Hymenoptera	CarD	XP_015600492.1	PF00171.26	Aldedh
Cephus cinctus	Hymenoptera	CarD	XP_015600493.1	PF00171.26	Aldedh
Cephus cinctus	Hymenoptera	CarD	XP_015601454.1	PF00171.26	Aldedh
Cephus cinctus	Hymenoptera	CarD	XP_015608141.1	PF00171.26	Aldedh
Cephus cinctus	Hymenoptera	CarD	XP_015608142.1	PF00171.26	Aldedh
Cephus cinctus	Hymenoptera	CarD	XP_015608143.1	PF00171.26	Aldedh
Cephus cinctus	Hymenoptera	CarD	XP_015608144.1	PF00171.26	Aldedh
Cephus cinctus	Hymenoptera	CarD	XP_024939529.1	PF00171.26	Aldedh
Cephus cinctus	Hymenoptera	CarD	XP_024939530.1	PF00171.26	Aldedh
Cephus cinctus	Hymenoptera	CarD	XP_024939531.1	PF00171.26	Aldedh
Cephus cinctus	Hymenoptera	CarD	XP_024939532.1	PF00171.26	Aldedh
Cephus cinctus	Hymenoptera	CarD	XP_024947006.1	PF00171.26	Aldedh
Cephus cinctus	Hymenoptera	GGPPS	XP_015588460.1	PF00348.21	polyprenyl_synt
Cephus cinctus	Hymenoptera	GGS1	XP_015588367.1	PF00348.21	polyprenyl_synt
Cephus cinctus	Hymenoptera	GGS1	XP_015588368.1	PF00348.21	polyprenyl_synt
Cephus cinctus	Hymenoptera	ε-OHase	XP_015585624.1	PF00067.26	p450
Cephus cinctus	Hymenoptera	ε-OHase	XP_015590054.1	PF00067.26	p450
Cephus cinctus	Hymenoptera	ε-OHase	XP_015591474.1	PF00067.26	p450
Cephus cinctus	Hymenoptera	ε-OHase	XP_015591510.1	PF00067.26	p450
Cephus cinctus	Hymenoptera	ε-OHase	XP_015593843.1	PF00067.26	p450
Cephus cinctus	Hymenoptera	ε-OHase	XP_015595061.1	PF00067.26	p450
Cephus cinctus	Hymenoptera	ε-OHase	XP_015595323.1	PF00067.26	p450
Cephus cinctus	Hymenoptera	ε-OHase	XP_015595333.1	PF00067.26	p450
Cephus cinctus	Hymenoptera	ε-OHase	XP_015595388.1	PF00067.26	p450
Cephus cinctus	Hymenoptera	ε-OHase	XP_015595605.1	PF00067.26	p450
Cephus cinctus	Hymenoptera	ε-OHase	XP_015598515.1	PF00067.26	p450
Cephus cinctus	Hymenoptera	ε-OHase	XP_015598516.1	PF00067.26	p450
Cephus cinctus	Hymenoptera	ε-OHase	XP_015598517.1	PF00067.26	p450
Cephus cinctus	Hymenoptera	ε-OHase	XP_015598518.1	PF00067.26	p450
Cephus cinctus	Hymenoptera	ε-OHase	XP_015598534.2	PF00067.26	p450
Cephus cinctus	Hymenoptera	ε-OHase	XP_015599572.1	PF00067.26	p450
Cephus cinctus	Hymenoptera	ε-OHase	XP_015600305.2	PF00067.26	p450
Cephus cinctus	Hymenoptera	ε-OHase	XP_015600306.1	PF00067.26	p450
Cephus cinctus	Hymenoptera	ε-OHase	XP_015600307.1	PF00067.26	p450
Cephus cinctus	Hymenoptera	ε-OHase	XP_015600585.1	PF00067.26	p450
Cephus cinctus	Hymenoptera	ε-OHase	XP_015600594.1	PF00067.26	p450
Cephus cinctus	Hymenoptera	ε-OHase	XP_015601401.1	PF00067.26	p450
Cephus cinctus	Hymenoptera	ε-OHase	XP_015602752.1	PF00067.26	p450
Cephus cinctus	Hymenoptera	ε-OHase	XP_015605122.1	PF00067.26	p450
Cephus cinctus	Hymenoptera	ε-OHase	XP_015605135.1	PF00067.26	p450
Cephus cinctus	Hymenoptera	ε-OHase	XP_015605508.1	PF00067.26	p450
Cephus cinctus	Hymenoptera	ε-OHase	XP_015605509.1	PF00067.26	p450
Cephus cinctus	Hymenoptera	ε-OHase	XP_015605510.1	PF00067.26	p450
Cephus cinctus	Hymenoptera	ε-OHase	XP_015606168.1	PF00067.26	p450
Cephus cinctus	Hymenoptera	ε-OHase	XP_015606549.1	PF00067.26	p450
Cephus cinctus	Hymenoptera	ε-OHase	XP_015608308.1	PF00067.26	p450
Cephus cinctus	Hymenoptera	ε-OHase	XP_015609094.1	PF00067.26	p450
Cephus cinctus	Hymenoptera	ε-OHase	XP_015609095.1	PF00067.26	p450
Cephus cinctus	Hymenoptera	ε-OHase	XP_015609996.1	PF00067.26	p450
Cephus cinctus	Hymenoptera	ε-OHase	XP_024936351.1	PF00067.26	p450
Cephus cinctus	Hymenoptera	ε-OHase	XP_024942360.1	PF00067.26	p450
Cephus cinctus	Hymenoptera	ε-OHase	XP_024943018.1	PF12983.11; PF00067.26	DUF3867; p450
Cephus cinctus	Hymenoptera	ε-OHase	XP_024943134.1	PF00067.26	p450
Cephus cinctus	Hymenoptera	ε-OHase	XP_024943135.1	PF00067.26	p450
Cephus cinctus	Hymenoptera	ε-OHase	XP_024943738.1	PF00067.26	p450
Cephus cinctus	Hymenoptera	ε-OHase	XP_024944346.1	PF00067.26	p450
Cephus cinctus	Hymenoptera	ε-OHase	XP_024945638.1	PF00067.26	p450
Cephus cinctus	Hymenoptera	ε-OHase	XP_024945639.1	PF00067.26	p450
Cephus cinctus	Hymenoptera	ε-OHase	XP_024945640.1	PF00067.26	p450
Cephus cinctus	Hymenoptera	ε-OHase	XP_024945641.1	PF00067.26	p450
Cephus cinctus	Hymenoptera	ε-OHase	XP_024946518.1	PF00067.26	p450
Cephus cinctus	Hymenoptera	ε-OHase	XP_024946519.1	PF00067.26	p450
Cephus cinctus	Hymenoptera	ε-OHase	XP_024946520.1	PF00067.26	p450
Cephus cinctus	Hymenoptera	ε-OHase	XP_024946521.1	PF00067.26	p450
Cephus cinctus	Hymenoptera	ε-OHase	XP_024946522.1	PF00067.26	p450
Ceratina calcarata	Hymenoptera	CarD	XP_017876462.1	PF00171.26	Aldedh
Ceratina calcarata	Hymenoptera	CarD	XP_017881319.1	PF00171.26	Aldedh
Ceratina calcarata	Hymenoptera	CarD	XP_017881320.1	PF00171.26	Aldedh
Ceratina calcarata	Hymenoptera	CarD	XP_017881321.1	PF00171.26	Aldedh
Ceratina calcarata	Hymenoptera	CarD	XP_017883709.1	PF00171.26	Aldedh
Ceratina calcarata	Hymenoptera	CarD	XP_017884690.1	PF00171.26	Aldedh
Ceratina calcarata	Hymenoptera	CarD	XP_026669899.1	PF00171.26	Aldedh
Ceratina calcarata	Hymenoptera	CarD	XP_026669900.1	PF00171.26	Aldedh
Ceratina calcarata	Hymenoptera	CarD	XP_026669901.1	PF00171.26	Aldedh
Ceratina calcarata	Hymenoptera	CarD	XP_026669902.1	PF00171.26	Aldedh
Ceratina calcarata	Hymenoptera	CarD	XP_026669903.1	PF00171.26	Aldedh
Ceratina calcarata	Hymenoptera	CarD	XP_026669904.1	PF00171.26	Aldedh
Ceratina calcarata	Hymenoptera	CarD	XP_026669905.1	PF00171.26	Aldedh
Ceratina calcarata	Hymenoptera	CarD	XP_026669906.1	PF00171.26	Aldedh
Ceratina calcarata	Hymenoptera	GGPPS	XP_017886480.1	PF00348.21	polyprenyl_synt
Ceratina calcarata	Hymenoptera	GGPPS	XP_017886481.1	PF00348.21	polyprenyl_synt
Ceratina calcarata	Hymenoptera	GGS1	XP_026674187.1	PF00348.21	polyprenyl_synt
Ceratina calcarata	Hymenoptera	ε-OHase	NP_001352264.1	PF00067.26	p450
Ceratina calcarata	Hymenoptera	ε-OHase	NP_001352268.1	PF00067.26	p450
Ceratina calcarata	Hymenoptera	ε-OHase	XP_017879816.1	PF00067.26	p450
Ceratina calcarata	Hymenoptera	ε-OHase	XP_017879865.1	PF00067.26	p450
Ceratina calcarata	Hymenoptera	ε-OHase	XP_017879922.1	PF00067.26	p450
Ceratina calcarata	Hymenoptera	ε-OHase	XP_017881796.1	PF00067.26	p450
Ceratina calcarata	Hymenoptera	ε-OHase	XP_017882161.1	PF00067.26	p450
Ceratina calcarata	Hymenoptera	ε-OHase	XP_017882209.1	PF00067.26	p450
Ceratina calcarata	Hymenoptera	ε-OHase	XP_017882285.1	PF00067.26	p450
Ceratina calcarata	Hymenoptera	ε-OHase	XP_017884320.1	PF00067.26	p450
Ceratina calcarata	Hymenoptera	ε-OHase	XP_017885068.1	PF00067.26	p450
Ceratina calcarata	Hymenoptera	ε-OHase	XP_017885147.1	PF00067.26	p450
Ceratina calcarata	Hymenoptera	ε-OHase	XP_017886303.1	PF00067.26	p450
Ceratina calcarata	Hymenoptera	ε-OHase	XP_017887153.1	PF00067.26	p450
Ceratina calcarata	Hymenoptera	ε-OHase	XP_017887158.1	PF00067.26	p450
Ceratina calcarata	Hymenoptera	ε-OHase	XP_017887159.1	PF00067.26	p450
Ceratina calcarata	Hymenoptera	ε-OHase	XP_017887163.1	PF00067.26	p450
Ceratina calcarata	Hymenoptera	ε-OHase	XP_017888037.1	PF00067.26	p450
Ceratina calcarata	Hymenoptera	ε-OHase	XP_017888667.1	PF00067.26	p450
Ceratina calcarata	Hymenoptera	ε-OHase	XP_017888706.1	PF00067.26	p450
Ceratina calcarata	Hymenoptera	ε-OHase	XP_017890095.1	PF00067.26	p450
Ceratina calcarata	Hymenoptera	ε-OHase	XP_017891081.1	PF00067.26	p450
Ceratina calcarata	Hymenoptera	ε-OHase	XP_017891700.2	PF00067.26	p450
Ceratina calcarata	Hymenoptera	ε-OHase	XP_017891747.1	PF00067.26	p450
Ceratina calcarata	Hymenoptera	ε-OHase	XP_017892624.1	PF00067.26	p450
Ceratina calcarata	Hymenoptera	ε-OHase	XP_026666985.1	PF00067.26	p450
Ceratina calcarata	Hymenoptera	ε-OHase	XP_026666986.1	PF00067.26	p450
Ceratina calcarata	Hymenoptera	ε-OHase	XP_026666987.1	PF00067.26	p450
Ceratina calcarata	Hymenoptera	ε-OHase	XP_026667550.1	PF00067.26	p450
Ceratina calcarata	Hymenoptera	ε-OHase	XP_026667551.1	PF00067.26	p450
Ceratina calcarata	Hymenoptera	ε-OHase	XP_026667713.1	PF00067.26	p450
Ceratina calcarata	Hymenoptera	ε-OHase	XP_026667717.1	PF00067.26	p450
Ceratina calcarata	Hymenoptera	ε-OHase	XP_026667728.1	PF00067.26	p450
Ceratina calcarata	Hymenoptera	ε-OHase	XP_026668851.1	PF00067.26	p450
Ceratina calcarata	Hymenoptera	ε-OHase	XP_026670186.1	PF00067.26	p450
Ceratina calcarata	Hymenoptera	ε-OHase	XP_026671977.1	PF00067.26	p450
Ceratina calcarata	Hymenoptera	ε-OHase	XP_026672903.1	PF00067.26	p450
Ceratina calcarata	Hymenoptera	ε-OHase	XP_026673601.1	PF00067.26	p450
Ceratina calcarata	Hymenoptera	ε-OHase	XP_026675111.1	PF00067.26	p450
Ceratina calcarata	Hymenoptera	ε-OHase	XP_026675535.1	PF00067.26	p450
Ceratina calcarata	Hymenoptera	ε-OHase	XP_026675536.1	PF00067.26	p450
Ceratina calcarata	Hymenoptera	ε-OHase	XP_026675537.1	PF00067.26	p450
Ceratina calcarata	Hymenoptera	carS	XP_017886533.1	PF00515.32; PF15227.10; PF13923.10; PF02190.20	TPR_1; zf-C3HC4_4; zf-C3HC4_2; LON_substr_bdg
Ceratitis capitata	Diptera	CarD	XP_004517792.1	PF00171.26	Aldedh
Ceratitis capitata	Diptera	CarD	XP_004524260.1	PF00171.26	Aldedh
Ceratitis capitata	Diptera	CarD	XP_004524261.1	PF00171.26	Aldedh
Ceratitis capitata	Diptera	CarD	XP_004524268.1	PF00171.26	Aldedh
Ceratitis capitata	Diptera	CarD	XP_004526139.1	PF00171.26	Aldedh
Ceratitis capitata	Diptera	CarD	XP_020713405.1	PF00171.26	Aldedh
Ceratitis capitata	Diptera	CarD	XP_020713406.1	PF00171.26	Aldedh
Ceratitis capitata	Diptera	CarD	XP_020713407.1	PF00171.26	Aldedh
Ceratitis capitata	Diptera	CarD	XP_020713408.1	PF00171.26	Aldedh
Ceratitis capitata	Diptera	CarD	XP_020713409.1	PF00171.26	Aldedh
Ceratitis capitata	Diptera	CarD	XP_020713410.1	PF00171.26	Aldedh
Ceratitis capitata	Diptera	CarD	XP_020713411.1	PF00171.26	Aldedh
Ceratitis capitata	Diptera	CarD	XP_020714076.1	PF00171.26	Aldedh
Ceratitis capitata	Diptera	GGS1	XP_004524462.1	PF00348.21	polyprenyl_synt
Ceratitis capitata	Diptera	GGS1	XP_004524463.1	PF00348.21	polyprenyl_synt
Ceratitis capitata	Diptera	ε-OHase	NP_001295336.2	PF00067.26	p450
Ceratitis capitata	Diptera	ε-OHase	NP_001306219.1	PF00067.26	p450
Ceratitis capitata	Diptera	ε-OHase	NP_001306597.1	PF00067.26	p450
Ceratitis capitata	Diptera	ε-OHase	NP_001306598.1	PF00067.26	p450
Ceratitis capitata	Diptera	ε-OHase	NP_001306754.1	PF00067.26	p450
Ceratitis capitata	Diptera	ε-OHase	NP_001306755.1	PF00067.26	p450
Ceratitis capitata	Diptera	ε-OHase	NP_001306758.1	PF00067.26	p450
Ceratitis capitata	Diptera	ε-OHase	NP_001306759.1	PF00067.26	p450
Ceratitis capitata	Diptera	ε-OHase	XP_004518433.1	PF00067.26	p450
Ceratitis capitata	Diptera	ε-OHase	XP_004518434.1	PF00067.26	p450
Ceratitis capitata	Diptera	ε-OHase	XP_004518461.2	PF00067.26	p450
Ceratitis capitata	Diptera	ε-OHase	XP_004519911.1	PF00067.26	p450
Ceratitis capitata	Diptera	ε-OHase	XP_004519952.1	PF00067.26	p450
Ceratitis capitata	Diptera	ε-OHase	XP_004520304.1	PF00067.26	p450
Ceratitis capitata	Diptera	ε-OHase	XP_004520665.1	PF00067.26	p450
Ceratitis capitata	Diptera	ε-OHase	XP_004521060.2	PF00067.26	p450
Ceratitis capitata	Diptera	ε-OHase	XP_004521227.1	PF00067.26	p450
Ceratitis capitata	Diptera	ε-OHase	XP_004521228.1	PF00067.26	p450
Ceratitis capitata	Diptera	ε-OHase	XP_004521346.1	PF00067.26	p450
Ceratitis capitata	Diptera	ε-OHase	XP_004521370.1	PF00067.26	p450
Ceratitis capitata	Diptera	ε-OHase	XP_004522962.1	PF00067.26	p450
Ceratitis capitata	Diptera	ε-OHase	XP_004523729.1	PF00067.26	p450
Ceratitis capitata	Diptera	ε-OHase	XP_004523893.2	PF00067.26	p450
Ceratitis capitata	Diptera	ε-OHase	XP_004524976.1	PF00067.26	p450
Ceratitis capitata	Diptera	ε-OHase	XP_004526060.1	PF00067.26	p450
Ceratitis capitata	Diptera	ε-OHase	XP_004526061.1	PF00067.26	p450
Ceratitis capitata	Diptera	ε-OHase	XP_004529347.1	PF00067.26	p450
Ceratitis capitata	Diptera	ε-OHase	XP_004529526.1	PF00067.26	p450
Ceratitis capitata	Diptera	ε-OHase	XP_004534599.1	PF00067.26	p450
Ceratitis capitata	Diptera	ε-OHase	XP_004534600.1	PF00067.26	p450
Ceratitis capitata	Diptera	ε-OHase	XP_004534615.1	PF00067.26	p450
Ceratitis capitata	Diptera	ε-OHase	XP_004534855.1	PF00067.26	p450
Ceratitis capitata	Diptera	ε-OHase	XP_004534860.1	PF00067.26	p450
Ceratitis capitata	Diptera	ε-OHase	XP_004534866.1	PF00067.26	p450
Ceratitis capitata	Diptera	ε-OHase	XP_004535047.1	PF00067.26	p450
Ceratitis capitata	Diptera	ε-OHase	XP_004535625.1	PF00067.26	p450
Ceratitis capitata	Diptera	ε-OHase	XP_004536548.1	PF00067.26	p450
Ceratitis capitata	Diptera	ε-OHase	XP_012155905.1	PF00067.26	p450
Ceratitis capitata	Diptera	ε-OHase	XP_012155906.1	PF00067.26	p450
Ceratitis capitata	Diptera	ε-OHase	XP_012158621.1	PF00067.26	p450
Ceratitis capitata	Diptera	ε-OHase	XP_012161967.1	PF00067.26	p450
Ceratitis capitata	Diptera	ε-OHase	XP_012162321.1	PF00067.26	p450
Ceratitis capitata	Diptera	ε-OHase	XP_020718145.1	PF00067.26	p450
Ceratitis capitata	Diptera	ε-OHase	XP_023158346.1	PF00067.26	p450
Ceratitis capitata	Diptera	ε-OHase	XP_023158633.1	PF00067.26	p450
Ceratitis capitata	Diptera	carS	XP_004525445.1	PF15227.10; PF13923.10; PF02190.20	zf-C3HC4_4; zf-C3HC4_2; LON_substr_bdg
Ceratitis capitata	Diptera	carS	XP_012157226.1	PF15227.10; PF13923.10; PF02190.20	zf-C3HC4_4; zf-C3HC4_2; LON_substr_bdg
Ceratitis capitata	Diptera	ctrE	XP_004537885.3	PF00348.21	polyprenyl_synt
Ceratosolen solmsi marchali	Hymenoptera	CarD	XP_011495705.1	PF00171.26	Aldedh
Ceratosolen solmsi marchali	Hymenoptera	CarD	XP_011498590.1	PF00171.26	Aldedh
Ceratosolen solmsi marchali	Hymenoptera	CarD	XP_011499900.1	PF00171.26	Aldedh
Ceratosolen solmsi marchali	Hymenoptera	CarD	XP_011502592.1	PF00171.26	Aldedh
Ceratosolen solmsi marchali	Hymenoptera	CarD	XP_011503806.1	PF00171.26	Aldedh
Ceratosolen solmsi marchali	Hymenoptera	GGPPS	XP_011505543.1	PF00348.21	polyprenyl_synt
Ceratosolen solmsi marchali	Hymenoptera	GGS1	XP_011505481.1	PF00348.21	polyprenyl_synt
Ceratosolen solmsi marchali	Hymenoptera	GGS1	XP_011505482.1	PF00348.21	polyprenyl_synt
Ceratosolen solmsi marchali	Hymenoptera	ε-OHase	XP_011494402.1	PF00067.26	p450
Ceratosolen solmsi marchali	Hymenoptera	ε-OHase	XP_011494403.1	PF00067.26	p450
Ceratosolen solmsi marchali	Hymenoptera	ε-OHase	XP_011494404.1	PF00067.26	p450
Ceratosolen solmsi marchali	Hymenoptera	ε-OHase	XP_011494406.1	PF00067.26	p450
Ceratosolen solmsi marchali	Hymenoptera	ε-OHase	XP_011495186.1	PF00067.26	p450
Ceratosolen solmsi marchali	Hymenoptera	ε-OHase	XP_011496933.1	PF00067.26	p450
Ceratosolen solmsi marchali	Hymenoptera	ε-OHase	XP_011500529.1	PF00067.26	p450
Ceratosolen solmsi marchali	Hymenoptera	ε-OHase	XP_011500531.1	PF00067.26	p450
Ceratosolen solmsi marchali	Hymenoptera	ε-OHase	XP_011500618.1	PF00067.26	p450
Ceratosolen solmsi marchali	Hymenoptera	ε-OHase	XP_011500619.1	PF00067.26	p450
Ceratosolen solmsi marchali	Hymenoptera	ε-OHase	XP_011501310.1	PF00067.26	p450
Ceratosolen solmsi marchali	Hymenoptera	ε-OHase	XP_011501315.1	PF00067.26	p450
Ceratosolen solmsi marchali	Hymenoptera	ε-OHase	XP_011501474.1	PF00067.26	p450
Ceratosolen solmsi marchali	Hymenoptera	ε-OHase	XP_011501501.1	PF00067.26	p450
Ceratosolen solmsi marchali	Hymenoptera	ε-OHase	XP_011501919.1	PF00067.26	p450
Ceratosolen solmsi marchali	Hymenoptera	ε-OHase	XP_011501920.1	PF00067.26	p450
Ceratosolen solmsi marchali	Hymenoptera	ε-OHase	XP_011501922.1	PF00067.26	p450
Ceratosolen solmsi marchali	Hymenoptera	ε-OHase	XP_011502027.1	PF00067.26	p450
Ceratosolen solmsi marchali	Hymenoptera	ε-OHase	XP_011502147.1	PF00067.26	p450
Ceratosolen solmsi marchali	Hymenoptera	ε-OHase	XP_011504291.1	PF00067.26	p450
Ceratosolen solmsi marchali	Hymenoptera	ε-OHase	XP_011504736.1	PF00067.26	p450
Ceratosolen solmsi marchali	Hymenoptera	ε-OHase	XP_011504939.1	PF00067.26	p450
Chelonus insularis	Hymenoptera	CarD	XP_034935277.1	PF00171.26	Aldedh
Chelonus insularis	Hymenoptera	CarD	XP_034935278.1	PF00171.26	Aldedh
Chelonus insularis	Hymenoptera	CarD	XP_034935279.1	PF00171.26	Aldedh
Chelonus insularis	Hymenoptera	CarD	XP_034935281.1	PF00171.26	Aldedh
Chelonus insularis	Hymenoptera	CarD	XP_034935282.1	PF00171.26	Aldedh
Chelonus insularis	Hymenoptera	CarD	XP_034935283.1	PF00171.26	Aldedh
Chelonus insularis	Hymenoptera	CarD	XP_034936924.1	PF00171.26	Aldedh
Chelonus insularis	Hymenoptera	CarD	XP_034943883.1	PF00171.26	Aldedh
Chelonus insularis	Hymenoptera	CarD	XP_034945489.1	PF00171.26	Aldedh
Chelonus insularis	Hymenoptera	CarD	XP_034951747.1	PF00171.26	Aldedh
Chelonus insularis	Hymenoptera	CarT	XP_034938061.1	PF03055.19	RPE65
Chelonus insularis	Hymenoptera	GGPPS	XP_034942720.1	PF00348.21	polyprenyl_synt
Chelonus insularis	Hymenoptera	GGS1	XP_034940460.1	PF00348.21	polyprenyl_synt
Chelonus insularis	Hymenoptera	ε-OHase	XP_034938090.1	PF00067.26	p450
Chelonus insularis	Hymenoptera	ε-OHase	XP_034938233.1	PF00067.26	p450
Chelonus insularis	Hymenoptera	ε-OHase	XP_034938452.1	PF00067.26	p450
Chelonus insularis	Hymenoptera	ε-OHase	XP_034939877.1	PF00067.26	p450
Chelonus insularis	Hymenoptera	ε-OHase	XP_034940513.1	PF00067.26	p450
Chelonus insularis	Hymenoptera	ε-OHase	XP_034941155.1	PF00067.26	p450
Chelonus insularis	Hymenoptera	ε-OHase	XP_034945039.1	PF00067.26	p450
Chelonus insularis	Hymenoptera	ε-OHase	XP_034946484.1	PF00067.26	p450
Chelonus insularis	Hymenoptera	ε-OHase	XP_034947083.1	PF00067.26	p450
Chelonus insularis	Hymenoptera	ε-OHase	XP_034947528.1	PF00067.26	p450
Chelonus insularis	Hymenoptera	ε-OHase	XP_034947677.1	PF00067.26	p450
Chelonus insularis	Hymenoptera	ε-OHase	XP_034948968.1	PF00067.26	p450
Chelonus insularis	Hymenoptera	ε-OHase	XP_034948969.1	PF00067.26	p450
Chelonus insularis	Hymenoptera	ε-OHase	XP_034950095.1	PF00067.26	p450
Chelonus insularis	Hymenoptera	ε-OHase	XP_034950386.1	PF00067.26	p450
Chelonus insularis	Hymenoptera	ε-OHase	XP_034951288.1	PF00067.26	p450
Chelonus insularis	Hymenoptera	ε-OHase	XP_034952015.1	PF00067.26	p450
Chelonus insularis	Hymenoptera	ε-OHase	XP_034952016.1	PF00067.26	p450
Chelonus insularis	Hymenoptera	ε-OHase	XP_034952018.1	PF00067.26	p450
Chelonus insularis	Hymenoptera	ε-OHase	XP_034952670.1	PF00067.26	p450
Chrysoperla carnea	Neuroptera	CarD	XP_044734990.1	PF00171.26	Aldedh
Chrysoperla carnea	Neuroptera	CarD	XP_044734991.1	PF00171.26	Aldedh
Chrysoperla carnea	Neuroptera	CarD	XP_044739233.1	PF00550.29; PF02911.22; PF00551.23; PF00171.26	PP-binding; Formyl_trans_C; Formyl_trans_N; Aldedh
Chrysoperla carnea	Neuroptera	CarD	XP_044739383.1	PF00171.26	Aldedh
Chrysoperla carnea	Neuroptera	CarD	XP_044739460.1	PF00171.26	Aldedh
Chrysoperla carnea	Neuroptera	CarD	XP_044740518.1	PF00171.26	Aldedh
Chrysoperla carnea	Neuroptera	CarD	XP_044742321.1	PF00171.26	Aldedh
Chrysoperla carnea	Neuroptera	GGS1	XP_044740581.1	PF00348.21	polyprenyl_synt
Chrysoperla carnea	Neuroptera	ε-OHase	XP_044727066.1	PF00067.26	p450
Chrysoperla carnea	Neuroptera	ε-OHase	XP_044727997.1	PF00067.26	p450
Chrysoperla carnea	Neuroptera	ε-OHase	XP_044728034.1	PF00067.26	p450
Chrysoperla carnea	Neuroptera	ε-OHase	XP_044728134.1	PF00067.26	p450
Chrysoperla carnea	Neuroptera	ε-OHase	XP_044728153.1	PF00067.26	p450
Chrysoperla carnea	Neuroptera	ε-OHase	XP_044728440.1	PF00067.26	p450
Chrysoperla carnea	Neuroptera	ε-OHase	XP_044728462.1	PF00067.26	p450
Chrysoperla carnea	Neuroptera	ε-OHase	XP_044728475.1	PF00067.26	p450
Chrysoperla carnea	Neuroptera	ε-OHase	XP_044728486.1	PF00067.26	p450
Chrysoperla carnea	Neuroptera	ε-OHase	XP_044728534.1	PF00067.26	p450
Chrysoperla carnea	Neuroptera	ε-OHase	XP_044728535.1	PF00067.26	p450
Chrysoperla carnea	Neuroptera	ε-OHase	XP_044729324.1	PF00067.26	p450
Chrysoperla carnea	Neuroptera	ε-OHase	XP_044729358.1	PF00067.26	p450
Chrysoperla carnea	Neuroptera	ε-OHase	XP_044729372.1	PF00067.26	p450
Chrysoperla carnea	Neuroptera	ε-OHase	XP_044729475.1	PF00067.26	p450
Chrysoperla carnea	Neuroptera	ε-OHase	XP_044729743.1	PF00067.26	p450
Chrysoperla carnea	Neuroptera	ε-OHase	XP_044729768.1	PF00067.26	p450
Chrysoperla carnea	Neuroptera	ε-OHase	XP_044729876.1	PF00067.26	p450
Chrysoperla carnea	Neuroptera	ε-OHase	XP_044729890.1	PF00067.26	p450
Chrysoperla carnea	Neuroptera	ε-OHase	XP_044730073.1	PF00067.26	p450
Chrysoperla carnea	Neuroptera	ε-OHase	XP_044730199.1	PF00067.26	p450
Chrysoperla carnea	Neuroptera	ε-OHase	XP_044730245.1	PF00067.26	p450
Chrysoperla carnea	Neuroptera	ε-OHase	XP_044730246.1	PF00067.26	p450
Chrysoperla carnea	Neuroptera	ε-OHase	XP_044730699.1	PF00067.26	p450
Chrysoperla carnea	Neuroptera	ε-OHase	XP_044730852.1	PF00067.26	p450
Chrysoperla carnea	Neuroptera	ε-OHase	XP_044730897.1	PF00067.26	p450
Chrysoperla carnea	Neuroptera	ε-OHase	XP_044730898.1	PF00067.26	p450
Chrysoperla carnea	Neuroptera	ε-OHase	XP_044730921.1	PF00067.26	p450
Chrysoperla carnea	Neuroptera	ε-OHase	XP_044730922.1	PF00067.26	p450
Chrysoperla carnea	Neuroptera	ε-OHase	XP_044731302.1	PF00067.26	p450
Chrysoperla carnea	Neuroptera	ε-OHase	XP_044731381.1	PF00067.26	p450
Chrysoperla carnea	Neuroptera	ε-OHase	XP_044731382.1	PF00067.26	p450
Chrysoperla carnea	Neuroptera	ε-OHase	XP_044731383.1	PF00067.26	p450
Chrysoperla carnea	Neuroptera	ε-OHase	XP_044731389.1	PF00067.26	p450
Chrysoperla carnea	Neuroptera	ε-OHase	XP_044731390.1	PF00067.26	p450
Chrysoperla carnea	Neuroptera	ε-OHase	XP_044731559.1	PF00067.26	p450
Chrysoperla carnea	Neuroptera	ε-OHase	XP_044732091.1	PF00067.26	p450
Chrysoperla carnea	Neuroptera	ε-OHase	XP_044732402.1	PF00067.26	p450
Chrysoperla carnea	Neuroptera	ε-OHase	XP_044733260.1	PF00067.26	p450
Chrysoperla carnea	Neuroptera	ε-OHase	XP_044733268.1	PF00067.26	p450
Chrysoperla carnea	Neuroptera	ε-OHase	XP_044733401.1	PF00067.26	p450
Chrysoperla carnea	Neuroptera	ε-OHase	XP_044733456.1	PF00067.26	p450
Chrysoperla carnea	Neuroptera	ε-OHase	XP_044733625.1	PF00067.26	p450
Chrysoperla carnea	Neuroptera	ε-OHase	XP_044733626.1	PF00067.26	p450
Chrysoperla carnea	Neuroptera	ε-OHase	XP_044733636.1	PF00067.26	p450
Chrysoperla carnea	Neuroptera	ε-OHase	XP_044733637.1	PF00067.26	p450
Chrysoperla carnea	Neuroptera	ε-OHase	XP_044733712.1	PF00067.26	p450
Chrysoperla carnea	Neuroptera	ε-OHase	XP_044734402.1	PF00067.26	p450
Chrysoperla carnea	Neuroptera	ε-OHase	XP_044735981.1	PF00067.26	p450
Chrysoperla carnea	Neuroptera	ε-OHase	XP_044735982.1	PF00067.26	p450
Chrysoperla carnea	Neuroptera	ε-OHase	XP_044736514.1	PF00067.26	p450
Chrysoperla carnea	Neuroptera	ε-OHase	XP_044736761.1	PF00067.26	p450
Chrysoperla carnea	Neuroptera	ε-OHase	XP_044736871.1	PF00067.26	p450
Chrysoperla carnea	Neuroptera	ε-OHase	XP_044736897.1	PF00067.26	p450
Chrysoperla carnea	Neuroptera	ε-OHase	XP_044737127.1	PF00067.26	p450
Chrysoperla carnea	Neuroptera	ε-OHase	XP_044737445.1	PF00067.26	p450
Chrysoperla carnea	Neuroptera	ε-OHase	XP_044737542.1	PF00067.26	p450
Chrysoperla carnea	Neuroptera	ε-OHase	XP_044738889.1	PF00067.26	p450
Chrysoperla carnea	Neuroptera	ε-OHase	XP_044738890.1	PF00067.26	p450
Chrysoperla carnea	Neuroptera	ε-OHase	XP_044738935.1	PF00067.26	p450
Chrysoperla carnea	Neuroptera	ε-OHase	XP_044738939.1	PF00067.26	p450
Chrysoperla carnea	Neuroptera	ε-OHase	XP_044738941.1	PF00067.26	p450
Chrysoperla carnea	Neuroptera	ε-OHase	XP_044738979.1	PF00067.26	p450
Chrysoperla carnea	Neuroptera	ε-OHase	XP_044738983.1	PF00067.26	p450
Chrysoperla carnea	Neuroptera	ε-OHase	XP_044739038.1	PF00067.26	p450
Chrysoperla carnea	Neuroptera	ε-OHase	XP_044739040.1	PF00067.26	p450
Chrysoperla carnea	Neuroptera	ε-OHase	XP_044739093.1	PF00067.26	p450
Chrysoperla carnea	Neuroptera	ε-OHase	XP_044739380.1	PF00067.26	p450
Chrysoperla carnea	Neuroptera	ε-OHase	XP_044739381.1	PF00067.26	p450
Chrysoperla carnea	Neuroptera	ε-OHase	XP_044739406.1	PF00067.26	p450
Chrysoperla carnea	Neuroptera	ε-OHase	XP_044739731.1	PF00067.26	p450
Chrysoperla carnea	Neuroptera	ε-OHase	XP_044739837.1	PF00067.26	p450
Chrysoperla carnea	Neuroptera	ε-OHase	XP_044739872.1	PF00067.26	p450
Chrysoperla carnea	Neuroptera	ε-OHase	XP_044739873.1	PF00067.26	p450
Chrysoperla carnea	Neuroptera	ε-OHase	XP_044739966.1	PF00067.26	p450
Chrysoperla carnea	Neuroptera	ε-OHase	XP_044740001.1	PF00067.26	p450
Chrysoperla carnea	Neuroptera	ε-OHase	XP_044740002.1	PF00067.26	p450
Chrysoperla carnea	Neuroptera	ε-OHase	XP_044740004.1	PF00067.26	p450
Chrysoperla carnea	Neuroptera	ε-OHase	XP_044740005.1	PF00067.26	p450
Chrysoperla carnea	Neuroptera	ε-OHase	XP_044740006.1	PF00067.26	p450
Chrysoperla carnea	Neuroptera	ε-OHase	XP_044740007.1	PF00067.26	p450
Chrysoperla carnea	Neuroptera	ε-OHase	XP_044740008.1	PF00067.26	p450
Chrysoperla carnea	Neuroptera	ε-OHase	XP_044740009.1	PF00067.26	p450
Chrysoperla carnea	Neuroptera	ε-OHase	XP_044740054.1	PF00067.26	p450
Chrysoperla carnea	Neuroptera	ε-OHase	XP_044740113.1	PF00067.26	p450
Chrysoperla carnea	Neuroptera	ε-OHase	XP_044740476.1	PF00067.26	p450
Chrysoperla carnea	Neuroptera	ε-OHase	XP_044740477.1	PF00067.26	p450
Chrysoperla carnea	Neuroptera	ε-OHase	XP_044742104.1	PF00067.26	p450
Chrysoperla carnea	Neuroptera	ε-OHase	XP_044742419.1	PF00067.26	p450
Chrysoperla carnea	Neuroptera	ε-OHase	XP_044742676.1	PF00067.26	p450
Chrysoperla carnea	Neuroptera	ε-OHase	XP_044742783.1	PF00067.26	p450
Chrysoperla carnea	Neuroptera	ctrE	XP_044727424.1	PF00348.21	polyprenyl_synt
Cimex lectularius	Hemiptera	CarD	XP_014241361.2	PF00171.26	Aldedh
Cimex lectularius	Hemiptera	CarD	XP_014243564.1	PF00171.26	Aldedh
Cimex lectularius	Hemiptera	CarD	XP_014243565.1	PF00171.26	Aldedh
Cimex lectularius	Hemiptera	CarD	XP_014244661.1	PF00171.26	Aldedh
Cimex lectularius	Hemiptera	CarD	XP_014246459.1	PF00171.26	Aldedh
Cimex lectularius	Hemiptera	CarD	XP_014257953.1	PF00171.26	Aldedh
Cimex lectularius	Hemiptera	CarD	XP_024080591.1	PF00171.26	Aldedh
Cimex lectularius	Hemiptera	CarD	XP_024080592.1	PF00171.26	Aldedh
Cimex lectularius	Hemiptera	CarD	XP_024080593.1	PF00171.26	Aldedh
Cimex lectularius	Hemiptera	CarD	XP_024080722.1	PF00171.26	Aldedh
Cimex lectularius	Hemiptera	CarT	XP_014255156.1	PF03055.19	RPE65
Cimex lectularius	Hemiptera	GGPPS	XP_014240359.1	PF00348.21	polyprenyl_synt
Cimex lectularius	Hemiptera	GGS1	XP_024081302.1	PF00348.21	polyprenyl_synt
Cimex lectularius	Hemiptera	ε-OHase	NP_001303638.1	PF00067.26	p450
Cimex lectularius	Hemiptera	ε-OHase	XP_014240651.1	PF00067.26	p450
Cimex lectularius	Hemiptera	ε-OHase	XP_014240652.1	PF00067.26	p450
Cimex lectularius	Hemiptera	ε-OHase	XP_014241867.1	PF00067.26	p450
Cimex lectularius	Hemiptera	ε-OHase	XP_014242313.1	PF00067.26	p450
Cimex lectularius	Hemiptera	ε-OHase	XP_014244280.1	PF00067.26	p450
Cimex lectularius	Hemiptera	ε-OHase	XP_014244304.1	PF00067.26	p450
Cimex lectularius	Hemiptera	ε-OHase	XP_014244486.1	PF00067.26	p450
Cimex lectularius	Hemiptera	ε-OHase	XP_014244487.1	PF00067.26	p450
Cimex lectularius	Hemiptera	ε-OHase	XP_014244761.1	PF00067.26	p450
Cimex lectularius	Hemiptera	ε-OHase	XP_014246819.1	PF00067.26	p450
Cimex lectularius	Hemiptera	ε-OHase	XP_014248590.1	PF00067.26	p450
Cimex lectularius	Hemiptera	ε-OHase	XP_014248669.1	PF00067.26	p450
Cimex lectularius	Hemiptera	ε-OHase	XP_014248670.1	PF00067.26	p450
Cimex lectularius	Hemiptera	ε-OHase	XP_014248671.1	PF00067.26	p450
Cimex lectularius	Hemiptera	ε-OHase	XP_014248672.1	PF00067.26	p450
Cimex lectularius	Hemiptera	ε-OHase	XP_014248921.1	PF00067.26	p450
Cimex lectularius	Hemiptera	ε-OHase	XP_014248922.1	PF00067.26	p450
Cimex lectularius	Hemiptera	ε-OHase	XP_014248923.1	PF00067.26	p450
Cimex lectularius	Hemiptera	ε-OHase	XP_014249033.1	PF00067.26	p450
Cimex lectularius	Hemiptera	ε-OHase	XP_014249034.1	PF00067.26	p450
Cimex lectularius	Hemiptera	ε-OHase	XP_014250198.1	PF00067.26	p450
Cimex lectularius	Hemiptera	ε-OHase	XP_014250199.1	PF00067.26	p450
Cimex lectularius	Hemiptera	ε-OHase	XP_014250200.1	PF00067.26	p450
Cimex lectularius	Hemiptera	ε-OHase	XP_014250631.1	PF00067.26	p450
Cimex lectularius	Hemiptera	ε-OHase	XP_014250634.2	PF00067.26	p450
Cimex lectularius	Hemiptera	ε-OHase	XP_014250636.1	PF00067.26	p450
Cimex lectularius	Hemiptera	ε-OHase	XP_014250790.1	PF00067.26	p450
Cimex lectularius	Hemiptera	ε-OHase	XP_014250791.1	PF00067.26	p450
Cimex lectularius	Hemiptera	ε-OHase	XP_014250792.1	PF00067.26	p450
Cimex lectularius	Hemiptera	ε-OHase	XP_014252078.1	PF00067.26	p450
Cimex lectularius	Hemiptera	ε-OHase	XP_014252079.1	PF00067.26	p450
Cimex lectularius	Hemiptera	ε-OHase	XP_014254092.1	PF00067.26	p450
Cimex lectularius	Hemiptera	ε-OHase	XP_014254093.1	PF00067.26	p450
Cimex lectularius	Hemiptera	ε-OHase	XP_014255947.1	PF00067.26	p450
Cimex lectularius	Hemiptera	ε-OHase	XP_014257090.1	PF00067.26	p450
Cimex lectularius	Hemiptera	ε-OHase	XP_014261140.1	PF00067.26	p450
Cimex lectularius	Hemiptera	ε-OHase	XP_024080800.1	PF00078.31; PF00067.26	RVT_1; p450
Cimex lectularius	Hemiptera	ε-OHase	XP_024080831.1	PF00067.26	p450
Cimex lectularius	Hemiptera	ε-OHase	XP_024080832.1	PF00067.26	p450
Cimex lectularius	Hemiptera	ε-OHase	XP_024080833.1	PF00067.26	p450
Cimex lectularius	Hemiptera	ε-OHase	XP_024080834.1	PF00067.26	p450
Cimex lectularius	Hemiptera	ε-OHase	XP_024080835.1	PF00067.26	p450
Cimex lectularius	Hemiptera	ε-OHase	XP_024080836.1	PF00067.26	p450
Cimex lectularius	Hemiptera	ε-OHase	XP_024080838.1	PF00067.26	p450
Cimex lectularius	Hemiptera	ε-OHase	XP_024080926.1	PF00067.26	p450
Cimex lectularius	Hemiptera	ε-OHase	XP_024081340.1	PF00067.26	p450
Cimex lectularius	Hemiptera	ε-OHase	XP_024081341.1	PF00067.26	p450
Cimex lectularius	Hemiptera	ε-OHase	XP_024081942.1	PF00067.26	p450
Cimex lectularius	Hemiptera	ε-OHase	XP_024081943.1	PF00067.26	p450
Cimex lectularius	Hemiptera	ε-OHase	XP_024081982.1	PF00067.26	p450
Cimex lectularius	Hemiptera	ε-OHase	XP_024082418.1	PF00067.26	p450
Cimex lectularius	Hemiptera	ε-OHase	XP_024082419.1	PF00067.26	p450
Cimex lectularius	Hemiptera	ε-OHase	XP_024082420.1	PF00067.26	p450
Cimex lectularius	Hemiptera	ε-OHase	XP_024082421.1	PF00067.26	p450
Cimex lectularius	Hemiptera	ε-OHase	XP_024082422.1	PF00067.26	p450
Cimex lectularius	Hemiptera	ε-OHase	XP_024082423.1	PF00067.26	p450
Cimex lectularius	Hemiptera	ε-OHase	XP_024082424.1	PF00067.26	p450
Cimex lectularius	Hemiptera	ε-OHase	XP_024082425.1	PF00067.26	p450
Cimex lectularius	Hemiptera	ε-OHase	XP_024083028.1	PF00067.26	p450
Cimex lectularius	Hemiptera	ε-OHase	XP_024085651.1	PF00067.26	p450
Cimex lectularius	Hemiptera	carS	XP_014252363.1	PF13920.10; PF13923.10; PF02190.20	zf-C3HC4_3; zf-C3HC4_2; LON_substr_bdg
Coccinella septempunctata	Coleoptera	CarD	XP_044747737.1	PF00171.26	Aldedh
Coccinella septempunctata	Coleoptera	CarD	XP_044755926.1	PF00171.26	Aldedh
Coccinella septempunctata	Coleoptera	CarD	XP_044756748.1	PF00171.26	Aldedh
Coccinella septempunctata	Coleoptera	CarD	XP_044757600.1	PF00171.26	Aldedh
Coccinella septempunctata	Coleoptera	CarD	XP_044758180.1	PF00171.26	Aldedh
Coccinella septempunctata	Coleoptera	CarD	XP_044758182.1	PF00171.26	Aldedh
Coccinella septempunctata	Coleoptera	CarD	XP_044758809.1	PF00171.26	Aldedh
Coccinella septempunctata	Coleoptera	CarD	XP_044759411.1	PF00171.26	Aldedh
Coccinella septempunctata	Coleoptera	CarD	XP_044759412.1	PF00171.26	Aldedh
Coccinella septempunctata	Coleoptera	CarD	XP_044759439.1	PF00171.26	Aldedh
Coccinella septempunctata	Coleoptera	CarD	XP_044759440.1	PF00171.26	Aldedh
Coccinella septempunctata	Coleoptera	CarD	XP_044759441.1	PF00171.26	Aldedh
Coccinella septempunctata	Coleoptera	CarD	XP_044761222.1	PF00171.26	Aldedh
Coccinella septempunctata	Coleoptera	CarT	XP_044744862.1	PF03055.19	RPE65
Coccinella septempunctata	Coleoptera	CarT	XP_044744863.1	PF03055.19	RPE65
Coccinella septempunctata	Coleoptera	GGS1	XP_044761253.1	PF00348.21	polyprenyl_synt
Coccinella septempunctata	Coleoptera	GGS1	XP_044761989.1	PF00348.21	polyprenyl_synt
Coccinella septempunctata	Coleoptera	ε-OHase	XP_044745743.1	PF00067.26	p450
Coccinella septempunctata	Coleoptera	ε-OHase	XP_044745744.1	PF00067.26	p450
Coccinella septempunctata	Coleoptera	ε-OHase	XP_044749462.1	PF00067.26	p450
Coccinella septempunctata	Coleoptera	ε-OHase	XP_044750329.1	PF00067.26	p450
Coccinella septempunctata	Coleoptera	ε-OHase	XP_044752497.1	PF00067.26	p450
Coccinella septempunctata	Coleoptera	ε-OHase	XP_044752498.1	PF00067.26	p450
Coccinella septempunctata	Coleoptera	ε-OHase	XP_044753036.1	PF00067.26	p450
Coccinella septempunctata	Coleoptera	ε-OHase	XP_044754251.1	PF00067.26	p450
Coccinella septempunctata	Coleoptera	ε-OHase	XP_044754602.1	PF00067.26	p450
Coccinella septempunctata	Coleoptera	ε-OHase	XP_044755144.1	PF00067.26	p450
Coccinella septempunctata	Coleoptera	ε-OHase	XP_044755208.1	PF00067.26	p450
Coccinella septempunctata	Coleoptera	ε-OHase	XP_044755273.1	PF00067.26	p450
Coccinella septempunctata	Coleoptera	ε-OHase	XP_044755364.1	PF00067.26	p450
Coccinella septempunctata	Coleoptera	ε-OHase	XP_044755548.1	PF00067.26	p450
Coccinella septempunctata	Coleoptera	ε-OHase	XP_044755549.1	PF00067.26	p450
Coccinella septempunctata	Coleoptera	ε-OHase	XP_044755550.1	PF00067.26	p450
Coccinella septempunctata	Coleoptera	ε-OHase	XP_044756274.1	PF00067.26	p450
Coccinella septempunctata	Coleoptera	ε-OHase	XP_044757086.1	PF00067.26	p450
Coccinella septempunctata	Coleoptera	ε-OHase	XP_044758512.1	PF00067.26	p450
Coccinella septempunctata	Coleoptera	ε-OHase	XP_044758805.1	PF03722.18; PF00067.26; PF03723.18; PF00372.23	Hemocyanin_N; p450; Hemocyanin_C; Hemocyanin_M
Coccinella septempunctata	Coleoptera	ε-OHase	XP_044758905.1	PF00067.26	p450
Coccinella septempunctata	Coleoptera	ε-OHase	XP_044760428.1	PF00067.26	p450
Coccinella septempunctata	Coleoptera	ε-OHase	XP_044760949.1	PF00067.26	p450
Coccinella septempunctata	Coleoptera	ε-OHase	XP_044761017.1	PF00067.26	p450
Coccinella septempunctata	Coleoptera	ε-OHase	XP_044761018.1	PF00067.26	p450
Coccinella septempunctata	Coleoptera	ε-OHase	XP_044761019.1	PF00067.26	p450
Coccinella septempunctata	Coleoptera	ε-OHase	XP_044761020.1	PF00067.26	p450
Coccinella septempunctata	Coleoptera	ε-OHase	XP_044761156.1	PF00067.26	p450
Coccinella septempunctata	Coleoptera	ε-OHase	XP_044761644.1	PF00067.26	p450
Coccinella septempunctata	Coleoptera	ε-OHase	XP_044761645.1	PF00067.26	p450
Coccinella septempunctata	Coleoptera	ε-OHase	XP_044763738.1	PF00067.26	p450
Coccinella septempunctata	Coleoptera	ε-OHase	XP_044763822.1	PF00067.26	p450
Coccinella septempunctata	Coleoptera	ε-OHase	XP_044764095.1	PF00067.26	p450
Coccinella septempunctata	Coleoptera	ε-OHase	XP_044764096.1	PF00067.26	p450
Coccinella septempunctata	Coleoptera	ε-OHase	XP_044764097.1	PF00067.26	p450
Coccinella septempunctata	Coleoptera	ε-OHase	XP_044764501.1	PF00067.26	p450
Coccinella septempunctata	Coleoptera	ε-OHase	XP_044765937.1	PF00067.26	p450
Coccinella septempunctata	Coleoptera	ε-OHase	XP_044765946.1	PF00067.26	p450
Coccinella septempunctata	Coleoptera	ε-OHase	XP_044766583.1	PF00067.26	p450
Coccinella septempunctata	Coleoptera	ε-OHase	XP_044766648.1	PF00067.26	p450
Coccinella septempunctata	Coleoptera	ε-OHase	XP_044766649.1	PF00067.26	p450
Coccinella septempunctata	Coleoptera	ε-OHase	XP_044766651.1	PF00067.26	p450
Coccinella septempunctata	Coleoptera	ctrE	XP_044750632.1	PF00348.21	polyprenyl_synt
Colias croceus	Lepidoptera	CarD	XP_045494149.1	PF00171.26	Aldedh
Colias croceus	Lepidoptera	CarD	XP_045495386.1	PF00171.26	Aldedh
Colias croceus	Lepidoptera	CarD	XP_045495387.1	PF00171.26	Aldedh
Colias croceus	Lepidoptera	CarD	XP_045499388.1	PF00171.26	Aldedh
Colias croceus	Lepidoptera	CarD	XP_045500942.1	PF00171.26	Aldedh
Colias croceus	Lepidoptera	CarD	XP_045501574.1	PF00171.26	Aldedh
Colias croceus	Lepidoptera	CarD	XP_045501575.1	PF00171.26	Aldedh
Colias croceus	Lepidoptera	CarD	XP_045501576.1	PF00171.26	Aldedh
Colias croceus	Lepidoptera	CarD	XP_045501577.1	PF00171.26	Aldedh
Colias croceus	Lepidoptera	CarD	XP_045503478.1	PF00550.29; PF02911.22; PF00551.23; PF00171.26	PP-binding; Formyl_trans_C; Formyl_trans_N; Aldedh
Colias croceus	Lepidoptera	CarT	XP_045494749.1	PF03055.19	RPE65
Colias croceus	Lepidoptera	CarT	XP_045494750.1	PF03055.19	RPE65
Colias croceus	Lepidoptera	CarT	XP_045495343.1	PF03055.19	RPE65
Colias croceus	Lepidoptera	GGPPS	XP_045493994.1	PF00348.21	polyprenyl_synt
Colias croceus	Lepidoptera	GGS1	XP_045493974.1	PF00348.21	polyprenyl_synt
Colias croceus	Lepidoptera	GGS1	XP_045493975.1	PF00348.21	polyprenyl_synt
Colias croceus	Lepidoptera	GGS1	XP_045493976.1	PF00348.21	polyprenyl_synt
Colias croceus	Lepidoptera	GGS1	XP_045494508.1	PF00348.21	polyprenyl_synt
Colias croceus	Lepidoptera	GGS1	XP_045501087.1	PF00348.21	polyprenyl_synt
Colias croceus	Lepidoptera	GGS1	XP_045501088.1	PF00348.21	polyprenyl_synt
Colias croceus	Lepidoptera	GGS1	XP_045501205.1	PF00348.21	polyprenyl_synt
Colias croceus	Lepidoptera	GGS1	XP_045501449.1	PF00348.21	polyprenyl_synt
Colias croceus	Lepidoptera	ε-OHase	XP_045490964.1	PF00067.26	p450
Colias croceus	Lepidoptera	ε-OHase	XP_045491061.1	PF00067.26	p450
Colias croceus	Lepidoptera	ε-OHase	XP_045492096.1	PF00067.26	p450
Colias croceus	Lepidoptera	ε-OHase	XP_045492097.1	PF00067.26	p450
Colias croceus	Lepidoptera	ε-OHase	XP_045492098.1	PF00067.26	p450
Colias croceus	Lepidoptera	ε-OHase	XP_045492104.1	PF00067.26	p450
Colias croceus	Lepidoptera	ε-OHase	XP_045492135.1	PF00067.26	p450
Colias croceus	Lepidoptera	ε-OHase	XP_045492468.1	PF00067.26	p450
Colias croceus	Lepidoptera	ε-OHase	XP_045492589.1	PF00067.26	p450
Colias croceus	Lepidoptera	ε-OHase	XP_045492624.1	PF00067.26	p450
Colias croceus	Lepidoptera	ε-OHase	XP_045493083.1	PF00067.26	p450
Colias croceus	Lepidoptera	ε-OHase	XP_045493107.1	PF00067.26	p450
Colias croceus	Lepidoptera	ε-OHase	XP_045493108.1	PF00067.26	p450
Colias croceus	Lepidoptera	ε-OHase	XP_045493109.1	PF00067.26	p450
Colias croceus	Lepidoptera	ε-OHase	XP_045493110.1	PF00067.26	p450
Colias croceus	Lepidoptera	ε-OHase	XP_045493123.1	PF00067.26	p450
Colias croceus	Lepidoptera	ε-OHase	XP_045493212.1	PF00067.26	p450
Colias croceus	Lepidoptera	ε-OHase	XP_045493240.1	PF00067.26	p450
Colias croceus	Lepidoptera	ε-OHase	XP_045493285.1	PF00067.26	p450
Colias croceus	Lepidoptera	ε-OHase	XP_045493340.1	PF00067.26	p450
Colias croceus	Lepidoptera	ε-OHase	XP_045493412.1	PF00067.26	p450
Colias croceus	Lepidoptera	ε-OHase	XP_045493413.1	PF00067.26	p450
Colias croceus	Lepidoptera	ε-OHase	XP_045493444.1	PF00067.26	p450
Colias croceus	Lepidoptera	ε-OHase	XP_045493461.1	PF00067.26	p450
Colias croceus	Lepidoptera	ε-OHase	XP_045493462.1	PF00067.26	p450
Colias croceus	Lepidoptera	ε-OHase	XP_045493561.1	PF00067.26	p450
Colias croceus	Lepidoptera	ε-OHase	XP_045494184.1	PF00067.26	p450
Colias croceus	Lepidoptera	ε-OHase	XP_045494625.1	PF00067.26	p450
Colias croceus	Lepidoptera	ε-OHase	XP_045494626.1	PF00067.26	p450
Colias croceus	Lepidoptera	ε-OHase	XP_045494627.1	PF00067.26	p450
Colias croceus	Lepidoptera	ε-OHase	XP_045494628.1	PF00067.26	p450
Colias croceus	Lepidoptera	ε-OHase	XP_045494868.1	PF00067.26	p450
Colias croceus	Lepidoptera	ε-OHase	XP_045494873.1	PF00067.26	p450
Colias croceus	Lepidoptera	ε-OHase	XP_045494878.1	PF00067.26	p450
Colias croceus	Lepidoptera	ε-OHase	XP_045496120.1	PF00067.26	p450
Colias croceus	Lepidoptera	ε-OHase	XP_045497512.1	PF00067.26	p450
Colias croceus	Lepidoptera	ε-OHase	XP_045497917.1	PF00067.26	p450
Colias croceus	Lepidoptera	ε-OHase	XP_045497918.1	PF00067.26	p450
Colias croceus	Lepidoptera	ε-OHase	XP_045498255.1	PF00067.26	p450
Colias croceus	Lepidoptera	ε-OHase	XP_045500349.1	PF00067.26	p450
Colias croceus	Lepidoptera	ε-OHase	XP_045500350.1	PF00067.26	p450
Colias croceus	Lepidoptera	ε-OHase	XP_045500351.1	PF00067.26	p450
Colias croceus	Lepidoptera	ε-OHase	XP_045500542.1	PF00067.26	p450
Colias croceus	Lepidoptera	ε-OHase	XP_045500543.1	PF00067.26	p450
Colias croceus	Lepidoptera	ε-OHase	XP_045500544.1	PF00067.26	p450
Colias croceus	Lepidoptera	ε-OHase	XP_045500545.1	PF00067.26	p450
Colias croceus	Lepidoptera	ε-OHase	XP_045501048.1	PF00067.26	p450
Colias croceus	Lepidoptera	ε-OHase	XP_045501193.1	PF00067.26	p450
Colias croceus	Lepidoptera	ε-OHase	XP_045501376.1	PF00067.26	p450
Colias croceus	Lepidoptera	ε-OHase	XP_045503079.1	PF00067.26	p450
Colias croceus	Lepidoptera	ε-OHase	XP_045503080.1	PF00067.26	p450
Colias croceus	Lepidoptera	ε-OHase	XP_045503081.1	PF00067.26	p450
Colias croceus	Lepidoptera	ε-OHase	XP_045503082.1	PF00067.26	p450
Colias croceus	Lepidoptera	ε-OHase	XP_045503476.1	PF00067.26	p450
Colias croceus	Lepidoptera	ε-OHase	XP_045503542.1	PF00067.26	p450
Colias croceus	Lepidoptera	ε-OHase	XP_045503589.1	PF00067.26	p450
Colias croceus	Lepidoptera	ε-OHase	XP_045503819.1	PF00067.26	p450
Colias croceus	Lepidoptera	ε-OHase	XP_045506409.1	PF00067.26	p450
Colias croceus	Lepidoptera	ε-OHase	XP_045506410.1	PF00067.26	p450
Colias croceus	Lepidoptera	ε-OHase	XP_045506411.1	PF00067.26	p450
Colias croceus	Lepidoptera	ε-OHase	XP_045506944.1	PF00067.26	p450
Colias croceus	Lepidoptera	ε-OHase	XP_045507838.1	PF00067.26	p450
Colias croceus	Lepidoptera	ε-OHase	XP_045508044.1	PF00067.26	p450
Colletes gigas	Hymenoptera	CarD	XP_043250335.1	PF00171.26	Aldedh
Colletes gigas	Hymenoptera	CarD	XP_043251803.1	PF00171.26	Aldedh
Colletes gigas	Hymenoptera	CarD	XP_043251804.1	PF00171.26	Aldedh
Colletes gigas	Hymenoptera	CarD	XP_043251805.1	PF00171.26	Aldedh
Colletes gigas	Hymenoptera	CarD	XP_043251806.1	PF00171.26	Aldedh
Colletes gigas	Hymenoptera	CarD	XP_043251807.1	PF00171.26	Aldedh
Colletes gigas	Hymenoptera	CarD	XP_043251808.1	PF00171.26	Aldedh
Colletes gigas	Hymenoptera	CarD	XP_043251809.1	PF00171.26	Aldedh
Colletes gigas	Hymenoptera	CarD	XP_043252007.1	PF00171.26	Aldedh
Colletes gigas	Hymenoptera	CarD	XP_043252008.1	PF00171.26	Aldedh
Colletes gigas	Hymenoptera	CarD	XP_043259824.1	PF00171.26	Aldedh
Colletes gigas	Hymenoptera	CarD	XP_043262098.1	PF00171.26	Aldedh
Colletes gigas	Hymenoptera	GGPPS	XP_043259330.1	PF00348.21	polyprenyl_synt
Colletes gigas	Hymenoptera	GGS1	XP_043252398.1	PF00348.21	polyprenyl_synt
Colletes gigas	Hymenoptera	GGS1	XP_043252399.1	PF00348.21	polyprenyl_synt
Colletes gigas	Hymenoptera	GGS1	XP_043252452.1	PF00348.21	polyprenyl_synt
Colletes gigas	Hymenoptera	GGS1	XP_043252453.1	PF00348.21	polyprenyl_synt
Colletes gigas	Hymenoptera	GGS1	XP_043252454.1	PF00348.21	polyprenyl_synt
Colletes gigas	Hymenoptera	GGS1	XP_043252455.1	PF00348.21	polyprenyl_synt
Colletes gigas	Hymenoptera	GGS1	XP_043252456.1	PF00348.21	polyprenyl_synt
Colletes gigas	Hymenoptera	GGS1	XP_043252458.1	PF00348.21	polyprenyl_synt
Colletes gigas	Hymenoptera	ε-OHase	XP_043249673.1	PF00067.26	p450
Colletes gigas	Hymenoptera	ε-OHase	XP_043249761.1	PF00067.26	p450
Colletes gigas	Hymenoptera	ε-OHase	XP_043251256.1	PF00067.26	p450
Colletes gigas	Hymenoptera	ε-OHase	XP_043251552.1	PF00067.26	p450
Colletes gigas	Hymenoptera	ε-OHase	XP_043253414.1	PF00067.26	p450
Colletes gigas	Hymenoptera	ε-OHase	XP_043253415.1	PF00067.26	p450
Colletes gigas	Hymenoptera	ε-OHase	XP_043253416.1	PF00067.26	p450
Colletes gigas	Hymenoptera	ε-OHase	XP_043257248.1	PF00067.26	p450
Colletes gigas	Hymenoptera	ε-OHase	XP_043258022.1	PF00067.26	p450
Colletes gigas	Hymenoptera	ε-OHase	XP_043258483.1	PF00067.26	p450
Colletes gigas	Hymenoptera	ε-OHase	XP_043258935.1	PF00067.26	p450
Colletes gigas	Hymenoptera	ε-OHase	XP_043259509.1	PF00067.26	p450
Colletes gigas	Hymenoptera	ε-OHase	XP_043259511.1	PF00067.26	p450
Colletes gigas	Hymenoptera	ε-OHase	XP_043260833.1	PF00067.26	p450
Colletes gigas	Hymenoptera	ε-OHase	XP_043263185.1	PF00067.26	p450
Colletes gigas	Hymenoptera	ε-OHase	XP_043263186.1	PF00067.26	p450
Colletes gigas	Hymenoptera	ε-OHase	XP_043264704.1	PF00067.26	p450
Colletes gigas	Hymenoptera	ε-OHase	XP_043264904.1	PF00067.26	p450
Colletes gigas	Hymenoptera	ε-OHase	XP_043264949.1	PF00067.26	p450
Colletes gigas	Hymenoptera	ε-OHase	XP_043265182.1	PF00067.26	p450
Condylostylus longicornis	Diptera	CarD	XP_055374553.1	PF00171.26	Aldedh
Condylostylus longicornis	Diptera	CarD	XP_055374554.1	PF00171.26	Aldedh
Condylostylus longicornis	Diptera	CarD	XP_055374555.1	PF00171.26	Aldedh
Condylostylus longicornis	Diptera	CarD	XP_055374557.1	PF00171.26	Aldedh
Condylostylus longicornis	Diptera	CarD	XP_055374558.1	PF00171.26	Aldedh
Condylostylus longicornis	Diptera	CarD	XP_055374559.1	PF00171.26	Aldedh
Condylostylus longicornis	Diptera	CarD	XP_055376853.1	PF00171.26	Aldedh
Condylostylus longicornis	Diptera	CarD	XP_055381528.1	PF00171.26	Aldedh
Condylostylus longicornis	Diptera	CarD	XP_055390602.1	PF00171.26	Aldedh
Condylostylus longicornis	Diptera	GGS1	XP_055378685.1	PF00348.21	polyprenyl_synt
Condylostylus longicornis	Diptera	ε-OHase	XP_055370803.1	PF00067.26	p450
Condylostylus longicornis	Diptera	ε-OHase	XP_055371265.1	PF00067.26	p450
Condylostylus longicornis	Diptera	ε-OHase	XP_055371642.1	PF00067.26	p450
Condylostylus longicornis	Diptera	ε-OHase	XP_055371662.1	PF00067.26	p450
Condylostylus longicornis	Diptera	ε-OHase	XP_055371665.1	PF00067.26	p450
Condylostylus longicornis	Diptera	ε-OHase	XP_055372835.1	PF00067.26	p450
Condylostylus longicornis	Diptera	ε-OHase	XP_055373126.1	PF00067.26	p450
Condylostylus longicornis	Diptera	ε-OHase	XP_055373168.1	PF00067.26	p450
Condylostylus longicornis	Diptera	ε-OHase	XP_055373169.1	PF00067.26	p450
Condylostylus longicornis	Diptera	ε-OHase	XP_055374631.1	PF00067.26	p450
Condylostylus longicornis	Diptera	ε-OHase	XP_055374660.1	PF00067.26	p450
Condylostylus longicornis	Diptera	ε-OHase	XP_055375905.1	PF00067.26	p450
Condylostylus longicornis	Diptera	ε-OHase	XP_055375911.1	PF00067.26	p450
Condylostylus longicornis	Diptera	ε-OHase	XP_055375912.1	PF00067.26	p450
Condylostylus longicornis	Diptera	ε-OHase	XP_055377111.1	PF00067.26	p450
Condylostylus longicornis	Diptera	ε-OHase	XP_055378932.1	PF00067.26	p450
Condylostylus longicornis	Diptera	ε-OHase	XP_055378933.1	PF00067.26	p450
Condylostylus longicornis	Diptera	ε-OHase	XP_055379703.1	PF00067.26	p450
Condylostylus longicornis	Diptera	ε-OHase	XP_055380309.1	PF00067.26	p450
Condylostylus longicornis	Diptera	ε-OHase	XP_055380312.1	PF00067.26	p450
Condylostylus longicornis	Diptera	ε-OHase	XP_055380783.1	PF00067.26	p450
Condylostylus longicornis	Diptera	ε-OHase	XP_055381430.1	PF00067.26	p450
Condylostylus longicornis	Diptera	ε-OHase	XP_055382123.1	PF00067.26	p450
Condylostylus longicornis	Diptera	ε-OHase	XP_055382212.1	PF00067.26	p450
Condylostylus longicornis	Diptera	ε-OHase	XP_055383079.1	PF00067.26	p450
Condylostylus longicornis	Diptera	ε-OHase	XP_055383080.1	PF00067.26	p450
Condylostylus longicornis	Diptera	ε-OHase	XP_055384277.1	PF00067.26	p450
Condylostylus longicornis	Diptera	ε-OHase	XP_055385920.1	PF00067.26	p450
Condylostylus longicornis	Diptera	ε-OHase	XP_055385922.1	PF00067.26	p450
Condylostylus longicornis	Diptera	ε-OHase	XP_055386710.1	PF00067.26	p450
Condylostylus longicornis	Diptera	ε-OHase	XP_055388164.1	PF00067.26	p450
Condylostylus longicornis	Diptera	ε-OHase	XP_055388171.1	PF00067.26	p450
Condylostylus longicornis	Diptera	ε-OHase	XP_055388251.1	PF00067.26	p450
Condylostylus longicornis	Diptera	ε-OHase	XP_055390285.1	PF00067.26	p450
Condylostylus longicornis	Diptera	ε-OHase	XP_055390519.1	PF00067.26	p450
Condylostylus longicornis	Diptera	ε-OHase	XP_055390571.1	PF00067.26	p450
Condylostylus longicornis	Diptera	carS	XP_055380777.1	PF12895.11; PF13923.10; PF13445.10; PF02190.20	ANAPC3; zf-C3HC4_2; zf-RING_UBOX; LON_substr_bdg
Condylostylus longicornis	Diptera	carS	XP_055380778.1	PF12895.11; PF13923.10; PF13445.10; PF02190.20	ANAPC3; zf-C3HC4_2; zf-RING_UBOX; LON_substr_bdg
Condylostylus longicornis	Diptera	carS	XP_055380779.1	PF12895.11; PF13923.10; PF13445.10; PF02190.20	ANAPC3; zf-C3HC4_2; zf-RING_UBOX; LON_substr_bdg
Condylostylus longicornis	Diptera	ctrE	XP_055389240.1	PF00348.21	polyprenyl_synt
Contarinia nasturtii	Diptera	CarB	XP_031621324.1	PF01593.28	Amino_oxidase
Contarinia nasturtii	Diptera	CarD	XP_031617346.1	PF00171.26	Aldedh
Contarinia nasturtii	Diptera	CarD	XP_031620350.1	PF00171.26	Aldedh
Contarinia nasturtii	Diptera	CarD	XP_031621580.1	PF00171.26	Aldedh
Contarinia nasturtii	Diptera	CarD	XP_031633191.1	PF00171.26	Aldedh
Contarinia nasturtii	Diptera	CarD	XP_031633193.1	PF00171.26	Aldedh
Contarinia nasturtii	Diptera	CarD	XP_031633305.1	PF00171.26	Aldedh
Contarinia nasturtii	Diptera	CarD	XP_031638320.1	PF00171.26	Aldedh
Contarinia nasturtii	Diptera	CarRA	XP_031621320.1	PF00494.23	SQS_PSY
Contarinia nasturtii	Diptera	CarRA	XP_031621321.1	PF00494.23	SQS_PSY
Contarinia nasturtii	Diptera	CarRA	XP_031621322.1	PF00494.23	SQS_PSY
Contarinia nasturtii	Diptera	CarRA	XP_031621323.1	PF00494.23	SQS_PSY
Contarinia nasturtii	Diptera	CarRA	XP_031631815.1	PF00494.23	SQS_PSY
Contarinia nasturtii	Diptera	GGS1	XP_031639180.1	PF00348.21	polyprenyl_synt
Contarinia nasturtii	Diptera	GGS1	XP_031639181.1	PF00348.21	polyprenyl_synt
Contarinia nasturtii	Diptera	ε-OHase	XP_031617239.1	PF00067.26	p450
Contarinia nasturtii	Diptera	ε-OHase	XP_031617240.1	PF00067.26	p450
Contarinia nasturtii	Diptera	ε-OHase	XP_031620385.1	PF00067.26	p450
Contarinia nasturtii	Diptera	ε-OHase	XP_031621733.1	PF00067.26	p450
Contarinia nasturtii	Diptera	ε-OHase	XP_031623284.1	PF00067.26	p450
Contarinia nasturtii	Diptera	ε-OHase	XP_031623599.1	PF00067.26	p450
Contarinia nasturtii	Diptera	ε-OHase	XP_031623600.1	PF00067.26	p450
Contarinia nasturtii	Diptera	ε-OHase	XP_031624495.1	PF00067.26	p450
Contarinia nasturtii	Diptera	ε-OHase	XP_031624496.1	PF00067.26	p450
Contarinia nasturtii	Diptera	ε-OHase	XP_031624497.1	PF00067.26	p450
Contarinia nasturtii	Diptera	ε-OHase	XP_031624600.1	PF00067.26	p450
Contarinia nasturtii	Diptera	ε-OHase	XP_031624986.1	PF00067.26	p450
Contarinia nasturtii	Diptera	ε-OHase	XP_031625071.1	PF00067.26	p450
Contarinia nasturtii	Diptera	ε-OHase	XP_031625188.1	PF00067.26	p450
Contarinia nasturtii	Diptera	ε-OHase	XP_031625354.1	PF00067.26	p450
Contarinia nasturtii	Diptera	ε-OHase	XP_031625430.1	PF00067.26	p450
Contarinia nasturtii	Diptera	ε-OHase	XP_031625573.1	PF00067.26	p450
Contarinia nasturtii	Diptera	ε-OHase	XP_031626617.1	PF00067.26	p450
Contarinia nasturtii	Diptera	ε-OHase	XP_031626938.1	PF00067.26	p450
Contarinia nasturtii	Diptera	ε-OHase	XP_031627639.1	PF00067.26	p450
Contarinia nasturtii	Diptera	ε-OHase	XP_031628009.1	PF00067.26	p450
Contarinia nasturtii	Diptera	ε-OHase	XP_031628927.1	PF00067.26	p450
Contarinia nasturtii	Diptera	ε-OHase	XP_031628928.1	PF00067.26	p450
Contarinia nasturtii	Diptera	ε-OHase	XP_031628978.1	PF00067.26	p450
Contarinia nasturtii	Diptera	ε-OHase	XP_031629046.1	PF00067.26	p450
Contarinia nasturtii	Diptera	ε-OHase	XP_031629073.1	PF00067.26	p450
Contarinia nasturtii	Diptera	ε-OHase	XP_031629862.1	PF00067.26	p450
Contarinia nasturtii	Diptera	ε-OHase	XP_031631295.1	PF00067.26	p450
Contarinia nasturtii	Diptera	ε-OHase	XP_031632525.1	PF00067.26	p450
Contarinia nasturtii	Diptera	ε-OHase	XP_031632666.1	PF00067.26	p450
Contarinia nasturtii	Diptera	ε-OHase	XP_031632667.1	PF00067.26	p450
Contarinia nasturtii	Diptera	ε-OHase	XP_031633827.1	PF00067.26	p450
Contarinia nasturtii	Diptera	ε-OHase	XP_031634047.1	PF00067.26	p450
Contarinia nasturtii	Diptera	ε-OHase	XP_031636461.1	PF00067.26	p450
Contarinia nasturtii	Diptera	ε-OHase	XP_031636878.1	PF00067.26	p450
Contarinia nasturtii	Diptera	ε-OHase	XP_031638168.1	PF00067.26	p450
Contarinia nasturtii	Diptera	ε-OHase	XP_031638529.1	PF00067.26	p450
Contarinia nasturtii	Diptera	ε-OHase	XP_031638904.1	PF00067.26	p450
Contarinia nasturtii	Diptera	ε-OHase	XP_031639015.1	PF00067.26	p450
Contarinia nasturtii	Diptera	ε-OHase	XP_031639208.1	PF00067.26	p450
Contarinia nasturtii	Diptera	ε-OHase	XP_031639341.1	PF00067.26	p450
Contarinia nasturtii	Diptera	ε-OHase	XP_031639342.1	PF00067.26	p450
Contarinia nasturtii	Diptera	ε-OHase	XP_031639345.1	PF00067.26	p450
Contarinia nasturtii	Diptera	ε-OHase	XP_031639347.1	PF00067.26	p450
Contarinia nasturtii	Diptera	ε-OHase	XP_031639959.1	PF00067.26	p450
Contarinia nasturtii	Diptera	ε-OHase	XP_031639996.1	PF00067.26	p450
Contarinia nasturtii	Diptera	ε-OHase	XP_031640057.1	PF00067.26	p450
Contarinia nasturtii	Diptera	ε-OHase	XP_031640195.1	PF00067.26	p450
Contarinia nasturtii	Diptera	ε-OHase	XP_031640320.1	PF00067.26	p450
Contarinia nasturtii	Diptera	ε-OHase	XP_031641096.1	PF00067.26	p450
Contarinia nasturtii	Diptera	carS	XP_031619624.1	PF13431.10; PF13920.10; PF13445.10; PF02190.20	TPR_17; zf-C3HC4_3; zf-RING_UBOX; LON_substr_bdg
Contarinia nasturtii	Diptera	ctrE	XP_031633488.1	PF00348.21	polyprenyl_synt
Copidosoma floridanum	Hymenoptera	CarD	XP_014210498.1	PF00171.26	Aldedh
Copidosoma floridanum	Hymenoptera	CarD	XP_014210508.1	PF00171.26	Aldedh
Copidosoma floridanum	Hymenoptera	CarD	XP_014212498.1	PF00171.26	Aldedh
Copidosoma floridanum	Hymenoptera	CarD	XP_014212499.1	PF00171.26	Aldedh
Copidosoma floridanum	Hymenoptera	CarD	XP_014217054.1	PF05970.18; PF00171.26	PIF1; Aldedh
Copidosoma floridanum	Hymenoptera	CarD	XP_014219209.1	PF00171.26	Aldedh
Copidosoma floridanum	Hymenoptera	CarD	XP_014219210.1	PF00171.26	Aldedh
Copidosoma floridanum	Hymenoptera	CarD	XP_023245545.1	PF00171.26	Aldedh
Copidosoma floridanum	Hymenoptera	CarD	XP_023246856.1	PF00551.23; PF02911.22; PF00171.26	Formyl_trans_N; Formyl_trans_C; Aldedh
Copidosoma floridanum	Hymenoptera	CarT	XP_014218319.1	PF03055.19	RPE65
Copidosoma floridanum	Hymenoptera	GGPPS	XP_014208489.1	PF00348.21	polyprenyl_synt
Copidosoma floridanum	Hymenoptera	GGS1	XP_014214732.1	PF00348.21	polyprenyl_synt
Copidosoma floridanum	Hymenoptera	ε-OHase	XP_014204067.1	PF00067.26	p450
Copidosoma floridanum	Hymenoptera	ε-OHase	XP_014204295.1	PF00067.26	p450
Copidosoma floridanum	Hymenoptera	ε-OHase	XP_014204417.1	PF00067.26	p450
Copidosoma floridanum	Hymenoptera	ε-OHase	XP_014204433.1	PF00067.26	p450
Copidosoma floridanum	Hymenoptera	ε-OHase	XP_014204927.1	PF00067.26	p450
Copidosoma floridanum	Hymenoptera	ε-OHase	XP_014206427.1	PF00067.26	p450
Copidosoma floridanum	Hymenoptera	ε-OHase	XP_014206428.1	PF00067.26	p450
Copidosoma floridanum	Hymenoptera	ε-OHase	XP_014206429.1	PF00067.26	p450
Copidosoma floridanum	Hymenoptera	ε-OHase	XP_014206430.1	PF00067.26	p450
Copidosoma floridanum	Hymenoptera	ε-OHase	XP_014206431.1	PF00067.26	p450
Copidosoma floridanum	Hymenoptera	ε-OHase	XP_014206459.1	PF00067.26	p450
Copidosoma floridanum	Hymenoptera	ε-OHase	XP_014206462.1	PF00067.26	p450
Copidosoma floridanum	Hymenoptera	ε-OHase	XP_014207105.1	PF00067.26	p450
Copidosoma floridanum	Hymenoptera	ε-OHase	XP_014207606.1	PF00067.26	p450
Copidosoma floridanum	Hymenoptera	ε-OHase	XP_014207797.1	PF00067.26	p450
Copidosoma floridanum	Hymenoptera	ε-OHase	XP_014208466.1	PF00067.26	p450
Copidosoma floridanum	Hymenoptera	ε-OHase	XP_014208573.1	PF00067.26	p450
Copidosoma floridanum	Hymenoptera	ε-OHase	XP_014208574.1	PF00067.26	p450
Copidosoma floridanum	Hymenoptera	ε-OHase	XP_014210006.1	PF00067.26	p450
Copidosoma floridanum	Hymenoptera	ε-OHase	XP_014211163.1	PF00067.26	p450
Copidosoma floridanum	Hymenoptera	ε-OHase	XP_014211164.1	PF00067.26	p450
Copidosoma floridanum	Hymenoptera	ε-OHase	XP_014211404.1	PF00067.26	p450
Copidosoma floridanum	Hymenoptera	ε-OHase	XP_014211422.1	PF00067.26	p450
Copidosoma floridanum	Hymenoptera	ε-OHase	XP_014211434.2	PF00067.26	p450
Copidosoma floridanum	Hymenoptera	ε-OHase	XP_014212912.1	PF00067.26	p450
Copidosoma floridanum	Hymenoptera	ε-OHase	XP_014214659.1	PF00067.26	p450
Copidosoma floridanum	Hymenoptera	ε-OHase	XP_014215794.1	PF00067.26	p450
Copidosoma floridanum	Hymenoptera	ε-OHase	XP_014216185.1	PF00067.26	p450
Copidosoma floridanum	Hymenoptera	ε-OHase	XP_014216186.1	PF00067.26	p450
Copidosoma floridanum	Hymenoptera	ε-OHase	XP_014216832.1	PF00067.26	p450
Copidosoma floridanum	Hymenoptera	ε-OHase	XP_014216833.1	PF00067.26	p450
Copidosoma floridanum	Hymenoptera	ε-OHase	XP_014216834.1	PF00067.26	p450
Copidosoma floridanum	Hymenoptera	ε-OHase	XP_014216993.1	PF00067.26	p450
Copidosoma floridanum	Hymenoptera	ε-OHase	XP_014217346.1	PF00067.26	p450
Copidosoma floridanum	Hymenoptera	ε-OHase	XP_014217348.1	PF00067.26	p450
Copidosoma floridanum	Hymenoptera	ε-OHase	XP_014218830.2	PF00067.26	p450
Copidosoma floridanum	Hymenoptera	ε-OHase	XP_014218866.1	PF00067.26	p450
Copidosoma floridanum	Hymenoptera	ε-OHase	XP_014219869.1	PF00067.26	p450
Copidosoma floridanum	Hymenoptera	ε-OHase	XP_023245000.1	PF00067.26	p450
Copidosoma floridanum	Hymenoptera	ε-OHase	XP_023245011.1	PF00067.26	p450
Copidosoma floridanum	Hymenoptera	ε-OHase	XP_023245129.1	PF00067.26	p450
Copidosoma floridanum	Hymenoptera	ε-OHase	XP_023245130.1	PF00067.26	p450
Copidosoma floridanum	Hymenoptera	ε-OHase	XP_023245131.1	PF00067.26	p450
Copidosoma floridanum	Hymenoptera	ε-OHase	XP_023245154.1	PF00067.26	p450
Copidosoma floridanum	Hymenoptera	ε-OHase	XP_023246228.1	PF00067.26	p450
Copidosoma floridanum	Hymenoptera	ε-OHase	XP_023246762.1	PF00067.26	p450
Copidosoma floridanum	Hymenoptera	ε-OHase	XP_023246795.1	PF00067.26	p450
Copidosoma floridanum	Hymenoptera	ε-OHase	XP_023246797.1	PF00067.26	p450
Copidosoma floridanum	Hymenoptera	ε-OHase	XP_023246853.1	PF00067.26	p450
Copidosoma floridanum	Hymenoptera	ε-OHase	XP_023246941.1	PF00067.26	p450
Copidosoma floridanum	Hymenoptera	ε-OHase	XP_023246954.1	PF00067.26	p450
Copidosoma floridanum	Hymenoptera	ε-OHase	XP_023247321.1	PF00067.26	p450
Copidosoma floridanum	Hymenoptera	ε-OHase	XP_023247664.1	PF00067.26	p450
Copidosoma floridanum	Hymenoptera	ε-OHase	XP_023247723.1	PF00067.26	p450
Copidosoma floridanum	Hymenoptera	ε-OHase	XP_023247724.1	PF00067.26	p450
Copidosoma floridanum	Hymenoptera	ε-OHase	XP_023247965.1	PF00067.26	p450
Cotesia glomerata	Hymenoptera	CarD	XP_044574610.1	PF00171.26	Aldedh
Cotesia glomerata	Hymenoptera	CarD	XP_044575428.1	PF00171.26	Aldedh
Cotesia glomerata	Hymenoptera	CarD	XP_044575429.1	PF00171.26	Aldedh
Cotesia glomerata	Hymenoptera	CarD	XP_044575430.1	PF00171.26	Aldedh
Cotesia glomerata	Hymenoptera	CarD	XP_044575431.1	PF00171.26	Aldedh
Cotesia glomerata	Hymenoptera	CarD	XP_044575432.1	PF00171.26	Aldedh
Cotesia glomerata	Hymenoptera	CarD	XP_044575433.1	PF00171.26	Aldedh
Cotesia glomerata	Hymenoptera	CarD	XP_044575434.1	PF00171.26	Aldedh
Cotesia glomerata	Hymenoptera	CarD	XP_044575435.1	PF00171.26	Aldedh
Cotesia glomerata	Hymenoptera	CarD	XP_044575436.1	PF00171.26	Aldedh
Cotesia glomerata	Hymenoptera	CarD	XP_044578164.1	PF00550.29; PF02911.22; PF00551.23; PF00171.26	PP-binding; Formyl_trans_C; Formyl_trans_N; Aldedh
Cotesia glomerata	Hymenoptera	CarD	XP_044578165.1	PF00550.29; PF02911.22; PF00551.23; PF00171.26	PP-binding; Formyl_trans_C; Formyl_trans_N; Aldedh
Cotesia glomerata	Hymenoptera	CarD	XP_044578166.1	PF00550.29; PF02911.22; PF00551.23; PF00171.26	PP-binding; Formyl_trans_C; Formyl_trans_N; Aldedh
Cotesia glomerata	Hymenoptera	CarD	XP_044578167.1	PF00550.29; PF02911.22; PF00551.23; PF00171.26	PP-binding; Formyl_trans_C; Formyl_trans_N; Aldedh
Cotesia glomerata	Hymenoptera	CarD	XP_044578168.1	PF00550.29; PF02911.22; PF00551.23; PF00171.26	PP-binding; Formyl_trans_C; Formyl_trans_N; Aldedh
Cotesia glomerata	Hymenoptera	CarD	XP_044578169.1	PF00550.29; PF02911.22; PF00551.23; PF00171.26	PP-binding; Formyl_trans_C; Formyl_trans_N; Aldedh
Cotesia glomerata	Hymenoptera	CarD	XP_044578170.1	PF00550.29; PF02911.22; PF00551.23; PF00171.26	PP-binding; Formyl_trans_C; Formyl_trans_N; Aldedh
Cotesia glomerata	Hymenoptera	CarD	XP_044579331.1	PF00171.26	Aldedh
Cotesia glomerata	Hymenoptera	CarD	XP_044579333.1	PF00171.26	Aldedh
Cotesia glomerata	Hymenoptera	CarD	XP_044579334.1	PF00171.26	Aldedh
Cotesia glomerata	Hymenoptera	CarD	XP_044579335.1	PF00171.26	Aldedh
Cotesia glomerata	Hymenoptera	CarD	XP_044579336.1	PF00171.26	Aldedh
Cotesia glomerata	Hymenoptera	CarD	XP_044582927.1	PF00171.26	Aldedh
Cotesia glomerata	Hymenoptera	CarD	XP_044582934.1	PF00171.26	Aldedh
Cotesia glomerata	Hymenoptera	CarD	XP_044582940.1	PF00171.26	Aldedh
Cotesia glomerata	Hymenoptera	CarD	XP_044586147.1	PF00171.26	Aldedh
Cotesia glomerata	Hymenoptera	CarT	XP_044591096.1	PF03055.19	RPE65
Cotesia glomerata	Hymenoptera	GGS1	XP_044584718.1	PF00348.21	polyprenyl_synt
Cotesia glomerata	Hymenoptera	ε-OHase	XP_044575281.1	PF00067.26	p450
Cotesia glomerata	Hymenoptera	ε-OHase	XP_044575508.1	PF00067.26	p450
Cotesia glomerata	Hymenoptera	ε-OHase	XP_044575509.1	PF00067.26	p450
Cotesia glomerata	Hymenoptera	ε-OHase	XP_044576131.1	PF00067.26	p450
Cotesia glomerata	Hymenoptera	ε-OHase	XP_044577417.1	PF00067.26	p450
Cotesia glomerata	Hymenoptera	ε-OHase	XP_044577418.1	PF00067.26	p450
Cotesia glomerata	Hymenoptera	ε-OHase	XP_044579004.1	PF00067.26	p450
Cotesia glomerata	Hymenoptera	ε-OHase	XP_044580333.1	PF00067.26	p450
Cotesia glomerata	Hymenoptera	ε-OHase	XP_044581165.1	PF00067.26	p450
Cotesia glomerata	Hymenoptera	ε-OHase	XP_044581444.1	PF00067.26	p450
Cotesia glomerata	Hymenoptera	ε-OHase	XP_044582917.1	PF00067.26	p450
Cotesia glomerata	Hymenoptera	ε-OHase	XP_044584081.1	PF00067.26	p450
Cotesia glomerata	Hymenoptera	ε-OHase	XP_044584238.1	PF00067.26	p450
Cotesia glomerata	Hymenoptera	ε-OHase	XP_044585957.1	PF00067.26	p450
Cotesia glomerata	Hymenoptera	ε-OHase	XP_044586939.1	PF00067.26	p450
Cotesia glomerata	Hymenoptera	ε-OHase	XP_044587036.1	PF00067.26	p450
Cotesia glomerata	Hymenoptera	ε-OHase	XP_044587728.1	PF00067.26	p450
Cotesia glomerata	Hymenoptera	ε-OHase	XP_044587730.1	PF00067.26	p450
Cotesia glomerata	Hymenoptera	ε-OHase	XP_044587732.1	PF00067.26	p450
Cotesia glomerata	Hymenoptera	ε-OHase	XP_044588498.1	PF00067.26	p450
Cotesia glomerata	Hymenoptera	ε-OHase	XP_044588902.1	PF00067.26	p450
Cotesia glomerata	Hymenoptera	ε-OHase	XP_044589181.1	PF00067.26	p450
Cotesia glomerata	Hymenoptera	ε-OHase	XP_044589183.1	PF00067.26	p450
Cotesia glomerata	Hymenoptera	ε-OHase	XP_044589184.1	PF00067.26	p450
Cotesia glomerata	Hymenoptera	ε-OHase	XP_044589185.1	PF00067.26	p450
Cotesia glomerata	Hymenoptera	ε-OHase	XP_044589186.1	PF00067.26	p450
Cotesia glomerata	Hymenoptera	ε-OHase	XP_044591038.1	PF00067.26	p450
Cotesia glomerata	Hymenoptera	ε-OHase	XP_044591524.1	PF00067.26	p450
Cotesia glomerata	Hymenoptera	ε-OHase	XP_044592611.1	PF00067.26	p450
Cotesia glomerata	Hymenoptera	ε-OHase	XP_044593375.1	PF00067.26	p450
Cotesia glomerata	Hymenoptera	ε-OHase	XP_044593456.1	PF00067.26	p450
Cotesia glomerata	Hymenoptera	ε-OHase	XP_044593457.1	PF00067.26	p450
Cotesia glomerata	Hymenoptera	ε-OHase	XP_044593458.1	PF00067.26	p450
Cotesia glomerata	Hymenoptera	ε-OHase	XP_044594329.1	PF00067.26	p450
Cotesia glomerata	Hymenoptera	ε-OHase	XP_044596754.1	PF00067.26	p450
Cotesia glomerata	Hymenoptera	ε-OHase	XP_044597736.1	PF00067.26	p450
Cotesia glomerata	Hymenoptera	ε-OHase	XP_044598694.1	PF00067.26	p450
Cotesia glomerata	Hymenoptera	carS	XP_044576667.1	PF07719.21; PF13432.10; PF15227.10; PF13923.10; PF02190.20	TPR_2; TPR_16; zf-C3HC4_4; zf-C3HC4_2; LON_substr_bdg
Cotesia glomerata	Hymenoptera	ctrE	XP_044584281.1	PF00348.21	polyprenyl_synt
Cryptotermes secundus	Blattodea	CarD	XP_023710196.1	PF00171.26	Aldedh
Cryptotermes secundus	Blattodea	CarD	XP_023715762.1	PF00171.26	Aldedh
Cryptotermes secundus	Blattodea	CarD	XP_023715769.1	PF00171.26	Aldedh
Cryptotermes secundus	Blattodea	CarD	XP_023715778.1	PF00171.26	Aldedh
Cryptotermes secundus	Blattodea	CarD	XP_023715787.1	PF00171.26	Aldedh
Cryptotermes secundus	Blattodea	CarD	XP_023715797.1	PF00171.26	Aldedh
Cryptotermes secundus	Blattodea	CarD	XP_023715805.1	PF00171.26	Aldedh
Cryptotermes secundus	Blattodea	CarD	XP_023715814.1	PF00171.26	Aldedh
Cryptotermes secundus	Blattodea	CarD	XP_023715826.1	PF00171.26	Aldedh
Cryptotermes secundus	Blattodea	CarD	XP_023715833.1	PF00171.26	Aldedh
Cryptotermes secundus	Blattodea	CarD	XP_023715841.1	PF00171.26	Aldedh
Cryptotermes secundus	Blattodea	CarD	XP_023715847.1	PF00171.26	Aldedh
Cryptotermes secundus	Blattodea	CarD	XP_023715856.1	PF00171.26	Aldedh
Cryptotermes secundus	Blattodea	CarD	XP_023715862.1	PF00171.26	Aldedh
Cryptotermes secundus	Blattodea	CarD	XP_023716561.1	PF00550.29; PF02911.22; PF00551.23; PF00171.26	PP-binding; Formyl_trans_C; Formyl_trans_N; Aldedh
Cryptotermes secundus	Blattodea	CarD	XP_023718018.1	PF00171.26	Aldedh
Cryptotermes secundus	Blattodea	CarD	XP_023718025.1	PF00171.26	Aldedh
Cryptotermes secundus	Blattodea	CarD	XP_023720119.1	PF00171.26	Aldedh
Cryptotermes secundus	Blattodea	CarD	XP_023725258.1	PF00171.26	Aldedh
Cryptotermes secundus	Blattodea	CarD	XP_023725259.1	PF00171.26	Aldedh
Cryptotermes secundus	Blattodea	CarD	XP_023725260.1	PF00171.26	Aldedh
Cryptotermes secundus	Blattodea	CarD	XP_023725261.1	PF00171.26	Aldedh
Cryptotermes secundus	Blattodea	CarD	XP_033609152.1	PF00171.26	Aldedh
Cryptotermes secundus	Blattodea	CarD	XP_033609159.1	PF00171.26	Aldedh
Cryptotermes secundus	Blattodea	CarT	XP_023702281.1	PF03055.19	RPE65
Cryptotermes secundus	Blattodea	CarT	XP_023706362.1	PF03055.19	RPE65
Cryptotermes secundus	Blattodea	CarT	XP_033606317.1	PF03055.19	RPE65
Cryptotermes secundus	Blattodea	CarT	XP_033606318.1	PF03055.19	RPE65
Cryptotermes secundus	Blattodea	GGS1	XP_023718032.1	PF00348.21	polyprenyl_synt
Cryptotermes secundus	Blattodea	ε-OHase	XP_023702782.2	PF00067.26	p450
Cryptotermes secundus	Blattodea	ε-OHase	XP_023703487.1	PF00067.26	p450
Cryptotermes secundus	Blattodea	ε-OHase	XP_023703488.1	PF00067.26	p450
Cryptotermes secundus	Blattodea	ε-OHase	XP_023703489.1	PF00067.26	p450
Cryptotermes secundus	Blattodea	ε-OHase	XP_023703491.1	PF00067.26	p450
Cryptotermes secundus	Blattodea	ε-OHase	XP_023703493.1	PF00067.26	p450
Cryptotermes secundus	Blattodea	ε-OHase	XP_023703721.1	PF00067.26	p450
Cryptotermes secundus	Blattodea	ε-OHase	XP_023705314.1	PF00067.26	p450
Cryptotermes secundus	Blattodea	ε-OHase	XP_023705442.1	PF00067.26	p450
Cryptotermes secundus	Blattodea	ε-OHase	XP_023705592.1	PF00067.26	p450
Cryptotermes secundus	Blattodea	ε-OHase	XP_023705844.1	PF00067.26	p450
Cryptotermes secundus	Blattodea	ε-OHase	XP_023705845.1	PF00067.26	p450
Cryptotermes secundus	Blattodea	ε-OHase	XP_023707098.2	PF00067.26	p450
Cryptotermes secundus	Blattodea	ε-OHase	XP_023707215.1	PF00067.26	p450
Cryptotermes secundus	Blattodea	ε-OHase	XP_023707227.2	PF00067.26	p450
Cryptotermes secundus	Blattodea	ε-OHase	XP_023707392.1	PF00067.26	p450
Cryptotermes secundus	Blattodea	ε-OHase	XP_023707820.1	PF00067.26	p450
Cryptotermes secundus	Blattodea	ε-OHase	XP_023709040.1	PF00067.26	p450
Cryptotermes secundus	Blattodea	ε-OHase	XP_023709041.1	PF00067.26	p450
Cryptotermes secundus	Blattodea	ε-OHase	XP_023709042.1	PF00067.26	p450
Cryptotermes secundus	Blattodea	ε-OHase	XP_023709044.1	PF00067.26	p450
Cryptotermes secundus	Blattodea	ε-OHase	XP_023709045.1	PF00067.26	p450
Cryptotermes secundus	Blattodea	ε-OHase	XP_023709394.1	PF00067.26	p450
Cryptotermes secundus	Blattodea	ε-OHase	XP_023709397.1	PF00067.26	p450
Cryptotermes secundus	Blattodea	ε-OHase	XP_023709398.1	PF00067.26	p450
Cryptotermes secundus	Blattodea	ε-OHase	XP_023709399.1	PF00067.26	p450
Cryptotermes secundus	Blattodea	ε-OHase	XP_023709400.1	PF00067.26	p450
Cryptotermes secundus	Blattodea	ε-OHase	XP_023709402.1	PF00067.26	p450
Cryptotermes secundus	Blattodea	ε-OHase	XP_023711031.1	PF00067.26	p450
Cryptotermes secundus	Blattodea	ε-OHase	XP_023712057.1	PF00067.26	p450
Cryptotermes secundus	Blattodea	ε-OHase	XP_023712058.1	PF00067.26	p450
Cryptotermes secundus	Blattodea	ε-OHase	XP_023712072.1	PF00067.26	p450
Cryptotermes secundus	Blattodea	ε-OHase	XP_023714128.1	PF00067.26	p450
Cryptotermes secundus	Blattodea	ε-OHase	XP_023714129.1	PF00067.26	p450
Cryptotermes secundus	Blattodea	ε-OHase	XP_023714131.1	PF00067.26	p450
Cryptotermes secundus	Blattodea	ε-OHase	XP_023714132.1	PF00067.26	p450
Cryptotermes secundus	Blattodea	ε-OHase	XP_023714133.1	PF00067.26	p450
Cryptotermes secundus	Blattodea	ε-OHase	XP_023714134.1	PF00067.26	p450
Cryptotermes secundus	Blattodea	ε-OHase	XP_023714714.1	PF00067.26	p450
Cryptotermes secundus	Blattodea	ε-OHase	XP_023716252.1	PF00067.26	p450
Cryptotermes secundus	Blattodea	ε-OHase	XP_023716253.1	PF00067.26	p450
Cryptotermes secundus	Blattodea	ε-OHase	XP_023716254.1	PF00067.26	p450
Cryptotermes secundus	Blattodea	ε-OHase	XP_023717552.1	PF00067.26	p450
Cryptotermes secundus	Blattodea	ε-OHase	XP_023717557.1	PF00067.26	p450
Cryptotermes secundus	Blattodea	ε-OHase	XP_023717558.1	PF00067.26	p450
Cryptotermes secundus	Blattodea	ε-OHase	XP_023717559.1	PF00067.26	p450
Cryptotermes secundus	Blattodea	ε-OHase	XP_023717562.1	PF00067.26	p450
Cryptotermes secundus	Blattodea	ε-OHase	XP_023717565.1	PF00067.26	p450
Cryptotermes secundus	Blattodea	ε-OHase	XP_023717566.1	PF00067.26	p450
Cryptotermes secundus	Blattodea	ε-OHase	XP_023717567.1	PF00067.26	p450
Cryptotermes secundus	Blattodea	ε-OHase	XP_023717568.1	PF00067.26	p450
Cryptotermes secundus	Blattodea	ε-OHase	XP_023717569.1	PF00067.26	p450
Cryptotermes secundus	Blattodea	ε-OHase	XP_023717570.1	PF00067.26	p450
Cryptotermes secundus	Blattodea	ε-OHase	XP_023717571.1	PF00067.26	p450
Cryptotermes secundus	Blattodea	ε-OHase	XP_023717574.1	PF00067.26	p450
Cryptotermes secundus	Blattodea	ε-OHase	XP_023717575.1	PF00067.26	p450
Cryptotermes secundus	Blattodea	ε-OHase	XP_023717576.1	PF00067.26	p450
Cryptotermes secundus	Blattodea	ε-OHase	XP_023717578.1	PF00067.26	p450
Cryptotermes secundus	Blattodea	ε-OHase	XP_023717766.1	PF00067.26	p450
Cryptotermes secundus	Blattodea	ε-OHase	XP_023719042.1	PF00067.26	p450
Cryptotermes secundus	Blattodea	ε-OHase	XP_023719639.1	PF00067.26	p450
Cryptotermes secundus	Blattodea	ε-OHase	XP_023719809.1	PF00067.26	p450
Cryptotermes secundus	Blattodea	ε-OHase	XP_023719834.1	PF00067.26	p450
Cryptotermes secundus	Blattodea	ε-OHase	XP_023719844.1	PF00067.26	p450
Cryptotermes secundus	Blattodea	ε-OHase	XP_023720072.1	PF00067.26	p450
Cryptotermes secundus	Blattodea	ε-OHase	XP_023720378.1	PF00067.26	p450
Cryptotermes secundus	Blattodea	ε-OHase	XP_023720379.1	PF00067.26	p450
Cryptotermes secundus	Blattodea	ε-OHase	XP_023720509.1	PF00067.26	p450
Cryptotermes secundus	Blattodea	ε-OHase	XP_023720510.1	PF00067.26	p450
Cryptotermes secundus	Blattodea	ε-OHase	XP_023720511.1	PF00067.26	p450
Cryptotermes secundus	Blattodea	ε-OHase	XP_023720991.1	PF00067.26	p450
Cryptotermes secundus	Blattodea	ε-OHase	XP_023720999.1	PF00067.26	p450
Cryptotermes secundus	Blattodea	ε-OHase	XP_023721000.1	PF00067.26	p450
Cryptotermes secundus	Blattodea	ε-OHase	XP_023721086.1	PF00067.26	p450
Cryptotermes secundus	Blattodea	ε-OHase	XP_023721087.1	PF00067.26	p450
Cryptotermes secundus	Blattodea	ε-OHase	XP_023722093.1	PF00067.26	p450
Cryptotermes secundus	Blattodea	ε-OHase	XP_023723461.1	PF00067.26	p450
Cryptotermes secundus	Blattodea	ε-OHase	XP_023723469.1	PF00067.26	p450
Cryptotermes secundus	Blattodea	ε-OHase	XP_023723779.1	PF00067.26	p450
Cryptotermes secundus	Blattodea	ε-OHase	XP_023724849.1	PF00067.26	p450
Cryptotermes secundus	Blattodea	ε-OHase	XP_023727329.1	PF00067.26	p450
Cryptotermes secundus	Blattodea	ε-OHase	XP_023727330.1	PF00067.26	p450
Cryptotermes secundus	Blattodea	ε-OHase	XP_023727331.1	PF00067.26	p450
Cryptotermes secundus	Blattodea	ε-OHase	XP_033606532.1	PF00067.26	p450
Cryptotermes secundus	Blattodea	ε-OHase	XP_033606533.1	PF00067.26	p450
Cryptotermes secundus	Blattodea	ε-OHase	XP_033606534.1	PF00067.26	p450
Cryptotermes secundus	Blattodea	ε-OHase	XP_033606535.1	PF00067.26	p450
Cryptotermes secundus	Blattodea	ε-OHase	XP_033606536.1	PF00067.26	p450
Cryptotermes secundus	Blattodea	ε-OHase	XP_033606537.1	PF00067.26	p450
Cryptotermes secundus	Blattodea	ε-OHase	XP_033606933.1	PF00067.26	p450
Cryptotermes secundus	Blattodea	ε-OHase	XP_033607274.1	PF00067.26	p450
Cryptotermes secundus	Blattodea	ε-OHase	XP_033607276.1	PF00067.26	p450
Cryptotermes secundus	Blattodea	ε-OHase	XP_033607277.1	PF00067.26	p450
Cryptotermes secundus	Blattodea	ε-OHase	XP_033607278.1	PF00067.26	p450
Cryptotermes secundus	Blattodea	ε-OHase	XP_033607753.1	PF00067.26	p450
Cryptotermes secundus	Blattodea	ε-OHase	XP_033607927.1	PF00067.26	p450
Cryptotermes secundus	Blattodea	ε-OHase	XP_033608492.1	PF00067.26	p450
Cryptotermes secundus	Blattodea	ε-OHase	XP_033608493.1	PF00067.26	p450
Cryptotermes secundus	Blattodea	ε-OHase	XP_033608548.1	PF00067.26	p450
Cryptotermes secundus	Blattodea	ε-OHase	XP_033609486.1	PF00067.26	p450
Cryptotermes secundus	Blattodea	ε-OHase	XP_033609487.1	PF00067.26	p450
Cryptotermes secundus	Blattodea	ε-OHase	XP_033609488.1	PF00067.26	p450
Cryptotermes secundus	Blattodea	ε-OHase	XP_033609489.1	PF00067.26	p450
Cryptotermes secundus	Blattodea	ε-OHase	XP_033610083.1	PF00067.26	p450
Cryptotermes secundus	Blattodea	ε-OHase	XP_033610162.1	PF00067.26	p450
Cryptotermes secundus	Blattodea	ε-OHase	XP_033610164.1	PF00067.26	p450
Cryptotermes secundus	Blattodea	ε-OHase	XP_033610192.1	PF00067.26	p450
Cryptotermes secundus	Blattodea	ε-OHase	XP_033610983.1	PF00067.26	p450
Cryptotermes secundus	Blattodea	ε-OHase	XP_033611180.1	PF00067.26	p450
Cryptotermes secundus	Blattodea	crtI	XP_023707989.1	PF01593.28	Amino_oxidase
Cryptotermes secundus	Blattodea	ctrE	XP_023707188.1	PF00348.21	polyprenyl_synt
Ctenocephalides felis	Siphonaptera	CarD	XP_026473131.1	PF00171.26	Aldedh
Ctenocephalides felis	Siphonaptera	CarD	XP_026473132.1	PF00171.26	Aldedh
Ctenocephalides felis	Siphonaptera	CarD	XP_026473133.1	PF00171.26	Aldedh
Ctenocephalides felis	Siphonaptera	CarD	XP_026473494.1	PF02911.22; PF00550.29; PF00551.23; PF00171.26	Formyl_trans_C; PP-binding; Formyl_trans_N; Aldedh
Ctenocephalides felis	Siphonaptera	CarD	XP_026481762.1	PF00171.26	Aldedh
Ctenocephalides felis	Siphonaptera	CarD	XP_026481916.1	PF00171.26	Aldedh
Ctenocephalides felis	Siphonaptera	CarD	XP_026481942.1	PF00171.26	Aldedh
Ctenocephalides felis	Siphonaptera	GGPPS	XP_026481824.1	PF00348.21	polyprenyl_synt
Ctenocephalides felis	Siphonaptera	GGPPS	XP_026481825.1	PF00348.21	polyprenyl_synt
Ctenocephalides felis	Siphonaptera	GGPPS	XP_026481829.1	PF00348.21	polyprenyl_synt
Ctenocephalides felis	Siphonaptera	GGS1	XP_026478158.1	PF00348.21	polyprenyl_synt
Ctenocephalides felis	Siphonaptera	ε-OHase	XP_026461383.1	PF00067.26	p450
Ctenocephalides felis	Siphonaptera	ε-OHase	XP_026461385.1	PF00067.26	p450
Ctenocephalides felis	Siphonaptera	ε-OHase	XP_026461388.1	PF00067.26	p450
Ctenocephalides felis	Siphonaptera	ε-OHase	XP_026461544.1	PF00067.26	p450
Ctenocephalides felis	Siphonaptera	ε-OHase	XP_026462136.1	PF00067.26	p450
Ctenocephalides felis	Siphonaptera	ε-OHase	XP_026462801.1	PF00067.26	p450
Ctenocephalides felis	Siphonaptera	ε-OHase	XP_026462802.1	PF00067.26	p450
Ctenocephalides felis	Siphonaptera	ε-OHase	XP_026462807.1	PF00067.26	p450
Ctenocephalides felis	Siphonaptera	ε-OHase	XP_026464269.1	PF00067.26	p450
Ctenocephalides felis	Siphonaptera	ε-OHase	XP_026464369.1	PF00067.26	p450
Ctenocephalides felis	Siphonaptera	ε-OHase	XP_026465830.1	PF00067.26	p450
Ctenocephalides felis	Siphonaptera	ε-OHase	XP_026467357.1	PF00067.26	p450
Ctenocephalides felis	Siphonaptera	ε-OHase	XP_026468203.1	PF00067.26	p450
Ctenocephalides felis	Siphonaptera	ε-OHase	XP_026468386.1	PF00067.26	p450
Ctenocephalides felis	Siphonaptera	ε-OHase	XP_026468773.1	PF00067.26	p450
Ctenocephalides felis	Siphonaptera	ε-OHase	XP_026468774.1	PF00067.26	p450
Ctenocephalides felis	Siphonaptera	ε-OHase	XP_026468844.1	PF00067.26	p450
Ctenocephalides felis	Siphonaptera	ε-OHase	XP_026469026.1	PF00067.26	p450
Ctenocephalides felis	Siphonaptera	ε-OHase	XP_026469046.1	PF00067.26	p450
Ctenocephalides felis	Siphonaptera	ε-OHase	XP_026471144.1	PF00067.26	p450
Ctenocephalides felis	Siphonaptera	ε-OHase	XP_026471145.1	PF00067.26	p450
Ctenocephalides felis	Siphonaptera	ε-OHase	XP_026471354.1	PF00067.26	p450
Ctenocephalides felis	Siphonaptera	ε-OHase	XP_026471358.1	PF00067.26	p450
Ctenocephalides felis	Siphonaptera	ε-OHase	XP_026473019.1	PF00067.26	p450
Ctenocephalides felis	Siphonaptera	ε-OHase	XP_026473020.1	PF00067.26	p450
Ctenocephalides felis	Siphonaptera	ε-OHase	XP_026473021.1	PF00067.26	p450
Ctenocephalides felis	Siphonaptera	ε-OHase	XP_026474277.1	PF00067.26	p450
Ctenocephalides felis	Siphonaptera	ε-OHase	XP_026474527.1	PF00067.26	p450
Ctenocephalides felis	Siphonaptera	ε-OHase	XP_026474633.1	PF00067.26	p450
Ctenocephalides felis	Siphonaptera	ε-OHase	XP_026475344.1	PF00067.26	p450
Ctenocephalides felis	Siphonaptera	ε-OHase	XP_026475345.1	PF00067.26	p450
Ctenocephalides felis	Siphonaptera	ε-OHase	XP_026476627.1	PF00067.26	p450
Ctenocephalides felis	Siphonaptera	ε-OHase	XP_026477076.1	PF00067.26	p450
Ctenocephalides felis	Siphonaptera	ε-OHase	XP_026477077.1	PF00067.26	p450
Ctenocephalides felis	Siphonaptera	ε-OHase	XP_026477215.1	PF00067.26	p450
Ctenocephalides felis	Siphonaptera	ε-OHase	XP_026477863.1	PF08385.16; PF17852.5; PF17857.5; PF03028.19; PF18198.5; PF12775.11; PF12781.11; PF12780.11; PF18199.5; PF00067.26; PF08393.17; PF12777.11; PF12774.11	DHC_N1; Dynein_AAA_lid; AAA_lid_1; Dynein_heavy; AAA_lid_11; AAA_7; AAA_9; AAA_8; Dynein_C; p450; DHC_N2; MT; AAA_6
Ctenocephalides felis	Siphonaptera	ε-OHase	XP_026478195.1	PF00067.26	p450
Ctenocephalides felis	Siphonaptera	ε-OHase	XP_026478207.1	PF00067.26	p450
Ctenocephalides felis	Siphonaptera	ε-OHase	XP_026478228.1	PF00067.26	p450
Ctenocephalides felis	Siphonaptera	ε-OHase	XP_026479659.1	PF00067.26	p450
Ctenocephalides felis	Siphonaptera	ε-OHase	XP_026481487.1	PF00067.26	p450
Ctenocephalides felis	Siphonaptera	ε-OHase	XP_026481493.1	PF00067.26	p450
Ctenocephalides felis	Siphonaptera	ε-OHase	XP_026481527.1	PF00067.26	p450
Ctenocephalides felis	Siphonaptera	ε-OHase	XP_026482122.1	PF00067.26	p450
Ctenocephalides felis	Siphonaptera	ε-OHase	XP_026482123.1	PF00067.26	p450
Ctenocephalides felis	Siphonaptera	ε-OHase	XP_026482127.1	PF00067.26	p450
Ctenocephalides felis	Siphonaptera	ε-OHase	XP_026482128.1	PF00067.26	p450
Culex pipiens pallens	Diptera	CarD	XP_039435447.1	PF00171.26	Aldedh
Culex pipiens pallens	Diptera	CarD	XP_039435448.1	PF00171.26	Aldedh
Culex pipiens pallens	Diptera	CarD	XP_039435473.1	PF00171.26	Aldedh
Culex pipiens pallens	Diptera	CarD	XP_039435475.1	PF00171.26	Aldedh
Culex pipiens pallens	Diptera	CarD	XP_039435476.1	PF00171.26	Aldedh
Culex pipiens pallens	Diptera	CarD	XP_039435477.1	PF00171.26	Aldedh
Culex pipiens pallens	Diptera	CarD	XP_039435478.1	PF00171.26	Aldedh
Culex pipiens pallens	Diptera	CarD	XP_039435479.1	PF00171.26	Aldedh
Culex pipiens pallens	Diptera	CarD	XP_039435480.1	PF00171.26	Aldedh
Culex pipiens pallens	Diptera	CarD	XP_039437020.1	PF00171.26	Aldedh
Culex pipiens pallens	Diptera	CarD	XP_039447266.1	PF00171.26	Aldedh
Culex pipiens pallens	Diptera	CarD	XP_039448249.1	PF00171.26	Aldedh
Culex pipiens pallens	Diptera	CarD	XP_039448711.1	PF00171.26	Aldedh
Culex pipiens pallens	Diptera	CarD	XP_039450380.1	PF00171.26	Aldedh
Culex pipiens pallens	Diptera	CarD	XP_039451611.1	PF00171.26	Aldedh
Culex pipiens pallens	Diptera	CarT	XP_039445375.1	PF03055.19	RPE65
Culex pipiens pallens	Diptera	CarT	XP_039445376.1	PF03055.19	RPE65
Culex pipiens pallens	Diptera	GGS1	XP_039433284.1	PF00348.21	polyprenyl_synt
Culex pipiens pallens	Diptera	ε-OHase	XP_039429280.1	PF00067.26	p450
Culex pipiens pallens	Diptera	ε-OHase	XP_039429489.1	PF00067.26	p450
Culex pipiens pallens	Diptera	ε-OHase	XP_039430262.1	PF00067.26	p450
Culex pipiens pallens	Diptera	ε-OHase	XP_039431487.1	PF00067.26	p450
Culex pipiens pallens	Diptera	ε-OHase	XP_039431493.1	PF00067.26	p450
Culex pipiens pallens	Diptera	ε-OHase	XP_039431494.2	PF00067.26	p450
Culex pipiens pallens	Diptera	ε-OHase	XP_039431532.1	PF00067.26	p450
Culex pipiens pallens	Diptera	ε-OHase	XP_039431533.1	PF00067.26	p450
Culex pipiens pallens	Diptera	ε-OHase	XP_039431767.1	PF00067.26	p450
Culex pipiens pallens	Diptera	ε-OHase	XP_039432916.1	PF00067.26	p450
Culex pipiens pallens	Diptera	ε-OHase	XP_039432917.1	PF00067.26	p450
Culex pipiens pallens	Diptera	ε-OHase	XP_039432978.1	PF00067.26	p450
Culex pipiens pallens	Diptera	ε-OHase	XP_039432979.1	PF00067.26	p450
Culex pipiens pallens	Diptera	ε-OHase	XP_039433166.1	PF00067.26	p450
Culex pipiens pallens	Diptera	ε-OHase	XP_039433167.2	PF00067.26	p450
Culex pipiens pallens	Diptera	ε-OHase	XP_039433169.1	PF00067.26	p450
Culex pipiens pallens	Diptera	ε-OHase	XP_039433545.1	PF00067.26	p450
Culex pipiens pallens	Diptera	ε-OHase	XP_039433909.1	PF00067.26	p450
Culex pipiens pallens	Diptera	ε-OHase	XP_039434441.1	PF00067.26	p450
Culex pipiens pallens	Diptera	ε-OHase	XP_039434443.1	PF00067.26	p450
Culex pipiens pallens	Diptera	ε-OHase	XP_039435005.1	PF00067.26	p450
Culex pipiens pallens	Diptera	ε-OHase	XP_039435528.1	PF00067.26	p450
Culex pipiens pallens	Diptera	ε-OHase	XP_039435532.1	PF00067.26	p450
Culex pipiens pallens	Diptera	ε-OHase	XP_039435533.1	PF00067.26	p450
Culex pipiens pallens	Diptera	ε-OHase	XP_039435538.1	PF00067.26	p450
Culex pipiens pallens	Diptera	ε-OHase	XP_039435539.1	PF00067.26	p450
Culex pipiens pallens	Diptera	ε-OHase	XP_039435628.1	PF00067.26	p450
Culex pipiens pallens	Diptera	ε-OHase	XP_039435802.1	PF00067.26	p450
Culex pipiens pallens	Diptera	ε-OHase	XP_039435803.2	PF00067.26	p450
Culex pipiens pallens	Diptera	ε-OHase	XP_039435823.1	PF00067.26	p450
Culex pipiens pallens	Diptera	ε-OHase	XP_039435824.1	PF00067.26	p450
Culex pipiens pallens	Diptera	ε-OHase	XP_039435829.1	PF00067.26	p450
Culex pipiens pallens	Diptera	ε-OHase	XP_039435830.1	PF00067.26	p450
Culex pipiens pallens	Diptera	ε-OHase	XP_039435838.1	PF00067.26	p450
Culex pipiens pallens	Diptera	ε-OHase	XP_039435839.1	PF00067.26	p450
Culex pipiens pallens	Diptera	ε-OHase	XP_039435840.1	PF00067.26	p450
Culex pipiens pallens	Diptera	ε-OHase	XP_039435842.1	PF00067.26	p450
Culex pipiens pallens	Diptera	ε-OHase	XP_039435843.1	PF00067.26	p450
Culex pipiens pallens	Diptera	ε-OHase	XP_039436250.1	PF00067.26	p450
Culex pipiens pallens	Diptera	ε-OHase	XP_039437021.1	PF00067.26	p450
Culex pipiens pallens	Diptera	ε-OHase	XP_039438084.1	PF00067.26	p450
Culex pipiens pallens	Diptera	ε-OHase	XP_039438091.1	PF00067.26	p450
Culex pipiens pallens	Diptera	ε-OHase	XP_039438710.1	PF00067.26	p450
Culex pipiens pallens	Diptera	ε-OHase	XP_039438852.1	PF00067.26	p450
Culex pipiens pallens	Diptera	ε-OHase	XP_039438854.1	PF00067.26	p450
Culex pipiens pallens	Diptera	ε-OHase	XP_039439741.1	PF00067.26	p450
Culex pipiens pallens	Diptera	ε-OHase	XP_039440725.1	PF00067.26	p450
Culex pipiens pallens	Diptera	ε-OHase	XP_039440748.1	PF00067.26	p450
Culex pipiens pallens	Diptera	ε-OHase	XP_039440770.1	PF00067.26	p450
Culex pipiens pallens	Diptera	ε-OHase	XP_039440771.1	PF00067.26	p450
Culex pipiens pallens	Diptera	ε-OHase	XP_039440779.1	PF00067.26	p450
Culex pipiens pallens	Diptera	ε-OHase	XP_039440782.1	PF00067.26	p450
Culex pipiens pallens	Diptera	ε-OHase	XP_039441571.1	PF00067.26	p450
Culex pipiens pallens	Diptera	ε-OHase	XP_039441586.1	PF00067.26	p450
Culex pipiens pallens	Diptera	ε-OHase	XP_039441587.1	PF00067.26	p450
Culex pipiens pallens	Diptera	ε-OHase	XP_039442660.1	PF00067.26	p450
Culex pipiens pallens	Diptera	ε-OHase	XP_039442661.1	PF00067.26	p450
Culex pipiens pallens	Diptera	ε-OHase	XP_039443178.1	PF00067.26	p450
Culex pipiens pallens	Diptera	ε-OHase	XP_039443210.1	PF00067.26	p450
Culex pipiens pallens	Diptera	ε-OHase	XP_039444999.1	PF00067.26	p450
Culex pipiens pallens	Diptera	ε-OHase	XP_039445001.1	PF00067.26	p450
Culex pipiens pallens	Diptera	ε-OHase	XP_039445055.1	PF00067.26	p450
Culex pipiens pallens	Diptera	ε-OHase	XP_039446435.1	PF00067.26	p450
Culex pipiens pallens	Diptera	ε-OHase	XP_039446752.1	PF00067.26	p450
Culex pipiens pallens	Diptera	ε-OHase	XP_039446753.1	PF00067.26	p450
Culex pipiens pallens	Diptera	ε-OHase	XP_039446907.1	PF00067.26	p450
Culex pipiens pallens	Diptera	ε-OHase	XP_039446908.1	PF00067.26	p450
Culex pipiens pallens	Diptera	ε-OHase	XP_039446909.1	PF00067.26	p450
Culex pipiens pallens	Diptera	ε-OHase	XP_039446910.1	PF00067.26	p450
Culex pipiens pallens	Diptera	ε-OHase	XP_039446911.1	PF00067.26	p450
Culex pipiens pallens	Diptera	ε-OHase	XP_039447197.2	PF00067.26	p450
Culex pipiens pallens	Diptera	ε-OHase	XP_039447210.1	PF00067.26	p450
Culex pipiens pallens	Diptera	ε-OHase	XP_039447211.1	PF00067.26	p450
Culex pipiens pallens	Diptera	ε-OHase	XP_039447459.1	PF00067.26	p450
Culex pipiens pallens	Diptera	ε-OHase	XP_039447469.1	PF00067.26	p450
Culex pipiens pallens	Diptera	ε-OHase	XP_039447944.1	PF00067.26	p450
Culex pipiens pallens	Diptera	ε-OHase	XP_039448713.2	PF00067.26	p450
Culex pipiens pallens	Diptera	ε-OHase	XP_039448721.1	PF00067.26	p450
Culex pipiens pallens	Diptera	ε-OHase	XP_039448722.1	PF00067.26	p450
Culex pipiens pallens	Diptera	ε-OHase	XP_039448723.1	PF00067.26	p450
Culex pipiens pallens	Diptera	ε-OHase	XP_039448724.1	PF00067.26	p450
Culex pipiens pallens	Diptera	ε-OHase	XP_039448725.2	PF00067.26	p450
Culex pipiens pallens	Diptera	ε-OHase	XP_039448727.1	PF00067.26	p450
Culex pipiens pallens	Diptera	ε-OHase	XP_039448728.1	PF00067.26	p450
Culex pipiens pallens	Diptera	ε-OHase	XP_039448729.1	PF00067.26	p450
Culex pipiens pallens	Diptera	ε-OHase	XP_039449247.1	PF00067.26	p450
Culex pipiens pallens	Diptera	ε-OHase	XP_039449490.1	PF00067.26	p450
Culex pipiens pallens	Diptera	ε-OHase	XP_039450018.1	PF00067.26	p450
Culex pipiens pallens	Diptera	ε-OHase	XP_039451976.1	PF00067.26	p450
Culex pipiens pallens	Diptera	ε-OHase	XP_039452382.1	PF00067.26	p450
Culex pipiens pallens	Diptera	ε-OHase	XP_039452383.1	PF00067.26	p450
Culex pipiens pallens	Diptera	ε-OHase	XP_039452385.1	PF00067.26	p450
Culex pipiens pallens	Diptera	ε-OHase	XP_039452387.1	PF00067.26	p450
Culex pipiens pallens	Diptera	ε-OHase	XP_039452388.1	PF00067.26	p450
Culex pipiens pallens	Diptera	ε-OHase	XP_039452390.1	PF00067.26	p450
Culex pipiens pallens	Diptera	ε-OHase	XP_039452593.1	PF00067.26	p450
Culex pipiens pallens	Diptera	ε-OHase	XP_039452596.1	PF00067.26	p450
Culex pipiens pallens	Diptera	ε-OHase	XP_039452785.2	PF00067.26	p450
Culex pipiens pallens	Diptera	ε-OHase	XP_039452787.1	PF00067.26	p450
Culex pipiens pallens	Diptera	ε-OHase	XP_039453296.1	PF00067.26	p450
Culex pipiens pallens	Diptera	ε-OHase	XP_039453297.1	PF00067.26	p450
Culex pipiens pallens	Diptera	ε-OHase	XP_039453509.1	PF00067.26	p450
Culex pipiens pallens	Diptera	ε-OHase	XP_052562083.1	PF00067.26	p450
Culex pipiens pallens	Diptera	ε-OHase	XP_052562478.1	PF00067.26	p450
Culex pipiens pallens	Diptera	ε-OHase	XP_052563491.1	PF00067.26	p450
Culex pipiens pallens	Diptera	ε-OHase	XP_052563492.1	PF00067.26	p450
Culex pipiens pallens	Diptera	ε-OHase	XP_052564531.1	PF00067.26	p450
Culex pipiens pallens	Diptera	ε-OHase	XP_052565040.1	PF00067.26	p450
Culex pipiens pallens	Diptera	ε-OHase	XP_052565566.1	PF00067.26	p450
Culex pipiens pallens	Diptera	ε-OHase	XP_052565926.1	PF00067.26	p450
Culex pipiens pallens	Diptera	ε-OHase	XP_052565939.1	PF00067.26	p450
Culex pipiens pallens	Diptera	ε-OHase	XP_052565941.1	PF00067.26	p450
Culex pipiens pallens	Diptera	ε-OHase	XP_052565942.1	PF00067.26	p450
Culex pipiens pallens	Diptera	ε-OHase	XP_052566256.1	PF00067.26	p450
Culex pipiens pallens	Diptera	ε-OHase	XP_052566451.1	PF00067.26	p450
Culex pipiens pallens	Diptera	ε-OHase	XP_052567543.1	PF00067.26	p450
Culex pipiens pallens	Diptera	ctrE	XP_039446283.1	PF00348.21	polyprenyl_synt
Culex quinquefasciatus	Diptera	CarD	XP_001843955.2	PF00171.26	Aldedh
Culex quinquefasciatus	Diptera	CarD	XP_001845035.2	PF00171.26	Aldedh
Culex quinquefasciatus	Diptera	CarD	XP_001845202.2	PF00171.26	Aldedh
Culex quinquefasciatus	Diptera	CarD	XP_001849304.1	PF00171.26	Aldedh
Culex quinquefasciatus	Diptera	CarD	XP_001851107.2	PF00171.26	Aldedh
Culex quinquefasciatus	Diptera	CarD	XP_001853240.1	PF00171.26	Aldedh
Culex quinquefasciatus	Diptera	CarD	XP_001864975.2	PF00171.26	Aldedh
Culex quinquefasciatus	Diptera	CarD	XP_038116266.1	PF00171.26	Aldedh
Culex quinquefasciatus	Diptera	CarD	XP_038117570.1	PF00171.26	Aldedh
Culex quinquefasciatus	Diptera	CarD	XP_038117571.1	PF00171.26	Aldedh
Culex quinquefasciatus	Diptera	CarD	XP_038117572.1	PF00171.26	Aldedh
Culex quinquefasciatus	Diptera	CarD	XP_038117573.1	PF00171.26	Aldedh
Culex quinquefasciatus	Diptera	CarD	XP_038117574.1	PF00171.26	Aldedh
Culex quinquefasciatus	Diptera	CarD	XP_038117575.1	PF00171.26	Aldedh
Culex quinquefasciatus	Diptera	CarD	XP_038117576.1	PF00171.26	Aldedh
Culex quinquefasciatus	Diptera	CarD	XP_038117577.1	PF00171.26	Aldedh
Culex quinquefasciatus	Diptera	CarD	XP_038117578.1	PF00171.26	Aldedh
Culex quinquefasciatus	Diptera	CarT	XP_001842750.2	PF03055.19	RPE65
Culex quinquefasciatus	Diptera	CarT	XP_038105982.1	PF03055.19	RPE65
Culex quinquefasciatus	Diptera	CarT	XP_038105983.1	PF03055.19	RPE65
Culex quinquefasciatus	Diptera	GGPPS	XP_038121903.1	PF00348.21	polyprenyl_synt
Culex quinquefasciatus	Diptera	GGS1	XP_038118806.1	PF00348.21	polyprenyl_synt
Culex quinquefasciatus	Diptera	ε-OHase	XP_001841866.2	PF00067.26	p450
Culex quinquefasciatus	Diptera	ε-OHase	XP_001841867.2	PF00067.26	p450
Culex quinquefasciatus	Diptera	ε-OHase	XP_001841872.1	PF00067.26	p450
Culex quinquefasciatus	Diptera	ε-OHase	XP_001842552.2	PF00067.26	p450
Culex quinquefasciatus	Diptera	ε-OHase	XP_001842707.2	PF00067.26	p450
Culex quinquefasciatus	Diptera	ε-OHase	XP_001843663.2	PF00067.26	p450
Culex quinquefasciatus	Diptera	ε-OHase	XP_001844206.2	PF00067.26	p450
Culex quinquefasciatus	Diptera	ε-OHase	XP_001844207.2	PF00067.26	p450
Culex quinquefasciatus	Diptera	ε-OHase	XP_001844806.2	PF00067.26	p450
Culex quinquefasciatus	Diptera	ε-OHase	XP_001844820.2	PF00067.26	p450
Culex quinquefasciatus	Diptera	ε-OHase	XP_001844821.2	PF00067.26	p450
Culex quinquefasciatus	Diptera	ε-OHase	XP_001844822.2	PF00067.26	p450
Culex quinquefasciatus	Diptera	ε-OHase	XP_001844834.2	PF00067.26	p450
Culex quinquefasciatus	Diptera	ε-OHase	XP_001847234.2	PF00067.26	p450
Culex quinquefasciatus	Diptera	ε-OHase	XP_001847400.2	PF00067.26	p450
Culex quinquefasciatus	Diptera	ε-OHase	XP_001847405.2	PF00067.26	p450
Culex quinquefasciatus	Diptera	ε-OHase	XP_001847407.2	PF00067.26	p450
Culex quinquefasciatus	Diptera	ε-OHase	XP_001849069.2	PF00067.26	p450
Culex quinquefasciatus	Diptera	ε-OHase	XP_001849070.2	PF00067.26	p450
Culex quinquefasciatus	Diptera	ε-OHase	XP_001849071.2	PF00067.26	p450
Culex quinquefasciatus	Diptera	ε-OHase	XP_001849072.2	PF00067.26	p450
Culex quinquefasciatus	Diptera	ε-OHase	XP_001849294.2	PF00067.26	p450
Culex quinquefasciatus	Diptera	ε-OHase	XP_001850162.2	PF00067.26	p450
Culex quinquefasciatus	Diptera	ε-OHase	XP_001851022.2	PF00067.26	p450
Culex quinquefasciatus	Diptera	ε-OHase	XP_001851023.2	PF00067.26	p450
Culex quinquefasciatus	Diptera	ε-OHase	XP_001851422.2	PF00067.26	p450
Culex quinquefasciatus	Diptera	ε-OHase	XP_001855221.2	PF00067.26	p450
Culex quinquefasciatus	Diptera	ε-OHase	XP_001855237.2	PF00067.26	p450
Culex quinquefasciatus	Diptera	ε-OHase	XP_001855590.2	PF00067.26	p450
Culex quinquefasciatus	Diptera	ε-OHase	XP_001855599.1	PF00067.26	p450
Culex quinquefasciatus	Diptera	ε-OHase	XP_001861370.2	PF00067.26	p450
Culex quinquefasciatus	Diptera	ε-OHase	XP_001861715.1	PF00067.26	p450
Culex quinquefasciatus	Diptera	ε-OHase	XP_001862171.2	PF00067.26	p450
Culex quinquefasciatus	Diptera	ε-OHase	XP_001862174.2	PF00067.26	p450
Culex quinquefasciatus	Diptera	ε-OHase	XP_001864973.2	PF00067.26	p450
Culex quinquefasciatus	Diptera	ε-OHase	XP_001864988.2	PF00067.26	p450
Culex quinquefasciatus	Diptera	ε-OHase	XP_001865480.2	PF00067.26	p450
Culex quinquefasciatus	Diptera	ε-OHase	XP_001866343.2	PF00067.26	p450
Culex quinquefasciatus	Diptera	ε-OHase	XP_001866346.2	PF00067.26	p450
Culex quinquefasciatus	Diptera	ε-OHase	XP_001866349.2	PF00067.26	p450
Culex quinquefasciatus	Diptera	ε-OHase	XP_001866351.2	PF00067.26	p450
Culex quinquefasciatus	Diptera	ε-OHase	XP_001867273.2	PF00067.26	p450
Culex quinquefasciatus	Diptera	ε-OHase	XP_001867280.2	PF00067.26	p450
Culex quinquefasciatus	Diptera	ε-OHase	XP_001867281.2	PF00067.26	p450
Culex quinquefasciatus	Diptera	ε-OHase	XP_001869039.2	PF00067.26	p450
Culex quinquefasciatus	Diptera	ε-OHase	XP_001869908.1	PF00067.26	p450
Culex quinquefasciatus	Diptera	ε-OHase	XP_001869938.2	PF00067.26	p450
Culex quinquefasciatus	Diptera	ε-OHase	XP_001869955.1	PF00067.26	p450
Culex quinquefasciatus	Diptera	ε-OHase	XP_001870172.2	PF00067.26	p450
Culex quinquefasciatus	Diptera	ε-OHase	XP_001870668.2	PF00067.26	p450
Culex quinquefasciatus	Diptera	ε-OHase	XP_038104997.1	PF00067.26	p450
Culex quinquefasciatus	Diptera	ε-OHase	XP_038104999.1	PF00067.26	p450
Culex quinquefasciatus	Diptera	ε-OHase	XP_038105133.1	PF00067.26	p450
Culex quinquefasciatus	Diptera	ε-OHase	XP_038105134.1	PF00067.26	p450
Culex quinquefasciatus	Diptera	ε-OHase	XP_038105135.1	PF00067.26	p450
Culex quinquefasciatus	Diptera	ε-OHase	XP_038105136.1	PF00067.26	p450
Culex quinquefasciatus	Diptera	ε-OHase	XP_038105707.1	PF00067.26	p450
Culex quinquefasciatus	Diptera	ε-OHase	XP_038106135.1	PF00067.26	p450
Culex quinquefasciatus	Diptera	ε-OHase	XP_038106865.1	PF00067.26	p450
Culex quinquefasciatus	Diptera	ε-OHase	XP_038106973.1	PF00067.26	p450
Culex quinquefasciatus	Diptera	ε-OHase	XP_038106983.1	PF00067.26	p450
Culex quinquefasciatus	Diptera	ε-OHase	XP_038106984.1	PF00067.26	p450
Culex quinquefasciatus	Diptera	ε-OHase	XP_038107973.1	PF00067.26	p450
Culex quinquefasciatus	Diptera	ε-OHase	XP_038107974.1	PF00067.26	p450
Culex quinquefasciatus	Diptera	ε-OHase	XP_038107975.1	PF00067.26	p450
Culex quinquefasciatus	Diptera	ε-OHase	XP_038108088.1	PF00067.26	p450
Culex quinquefasciatus	Diptera	ε-OHase	XP_038108811.1	PF00067.26	p450
Culex quinquefasciatus	Diptera	ε-OHase	XP_038108812.1	PF00067.26	p450
Culex quinquefasciatus	Diptera	ε-OHase	XP_038109699.1	PF00067.26	p450
Culex quinquefasciatus	Diptera	ε-OHase	XP_038110529.1	PF00067.26	p450
Culex quinquefasciatus	Diptera	ε-OHase	XP_038110656.1	PF00067.26	p450
Culex quinquefasciatus	Diptera	ε-OHase	XP_038110657.1	PF00067.26	p450
Culex quinquefasciatus	Diptera	ε-OHase	XP_038110783.1	PF00067.26	p450
Culex quinquefasciatus	Diptera	ε-OHase	XP_038112246.1	PF00067.26	p450
Culex quinquefasciatus	Diptera	ε-OHase	XP_038112325.1	PF00067.26	p450
Culex quinquefasciatus	Diptera	ε-OHase	XP_038113069.1	PF00067.26	p450
Culex quinquefasciatus	Diptera	ε-OHase	XP_038113070.1	PF00067.26	p450
Culex quinquefasciatus	Diptera	ε-OHase	XP_038113217.1	PF00067.26	p450
Culex quinquefasciatus	Diptera	ε-OHase	XP_038113218.1	PF00067.26	p450
Culex quinquefasciatus	Diptera	ε-OHase	XP_038114383.1	PF00067.26	p450
Culex quinquefasciatus	Diptera	ε-OHase	XP_038114420.1	PF00067.26	p450
Culex quinquefasciatus	Diptera	ε-OHase	XP_038114746.1	PF00067.26	p450
Culex quinquefasciatus	Diptera	ε-OHase	XP_038116655.1	PF00067.26	p450
Culex quinquefasciatus	Diptera	ε-OHase	XP_038116741.1	PF00067.26	p450
Culex quinquefasciatus	Diptera	ε-OHase	XP_038116742.1	PF00067.26	p450
Culex quinquefasciatus	Diptera	ε-OHase	XP_038117192.1	PF00067.26	p450
Culex quinquefasciatus	Diptera	ε-OHase	XP_038117473.1	PF00067.26	p450
Culex quinquefasciatus	Diptera	ε-OHase	XP_038117561.1	PF00067.26	p450
Culex quinquefasciatus	Diptera	ε-OHase	XP_038117609.1	PF00067.26	p450
Culex quinquefasciatus	Diptera	ε-OHase	XP_038118458.1	PF00067.26	p450
Culex quinquefasciatus	Diptera	ε-OHase	XP_038120043.1	PF00067.26	p450
Culex quinquefasciatus	Diptera	ε-OHase	XP_038120293.1	PF00067.26	p450
Culex quinquefasciatus	Diptera	ε-OHase	XP_038121096.1	PF00067.26	p450
Culex quinquefasciatus	Diptera	ε-OHase	XP_038121409.1	PF00067.26	p450
Culex quinquefasciatus	Diptera	ε-OHase	XP_038121892.1	PF00067.26	p450
Culex quinquefasciatus	Diptera	ε-OHase	XP_038122684.1	PF00067.26	p450
Culex quinquefasciatus	Diptera	ε-OHase	XP_038122772.1	PF00067.26	p450
Cydia amplana	Lepidoptera	CarD	XP_063359236.1	PF00171.26	Aldedh
Cydia amplana	Lepidoptera	CarD	XP_063360289.1	PF00171.26	Aldedh
Cydia amplana	Lepidoptera	CarD	XP_063360440.1	PF00171.26	Aldedh
Cydia amplana	Lepidoptera	CarD	XP_063360441.1	PF00171.26	Aldedh
Cydia amplana	Lepidoptera	CarD	XP_063360511.1	PF00171.26	Aldedh
Cydia amplana	Lepidoptera	CarD	XP_063362507.1	PF00171.26	Aldedh
Cydia amplana	Lepidoptera	CarD	XP_063366655.1	PF00171.26	Aldedh
Cydia amplana	Lepidoptera	CarD	XP_063368133.1	PF00171.26	Aldedh
Cydia amplana	Lepidoptera	CarD	XP_063368444.1	PF00550.29; PF02911.22; PF00551.23; PF00171.26	PP-binding; Formyl_trans_C; Formyl_trans_N; Aldedh
Cydia amplana	Lepidoptera	CarT	XP_063361327.1	PF03055.19	RPE65
Cydia amplana	Lepidoptera	GGPPS	XP_063360472.1	PF00348.21	polyprenyl_synt
Cydia amplana	Lepidoptera	GGS1	XP_063360149.1	PF00348.21	polyprenyl_synt
Cydia amplana	Lepidoptera	ε-OHase	XP_063357936.1	PF00067.26	p450
Cydia amplana	Lepidoptera	ε-OHase	XP_063359477.1	PF00067.26	p450
Cydia amplana	Lepidoptera	ε-OHase	XP_063359490.1	PF00067.26	p450
Cydia amplana	Lepidoptera	ε-OHase	XP_063359564.1	PF00067.26	p450
Cydia amplana	Lepidoptera	ε-OHase	XP_063360596.1	PF00067.26	p450
Cydia amplana	Lepidoptera	ε-OHase	XP_063360841.1	PF00067.26	p450
Cydia amplana	Lepidoptera	ε-OHase	XP_063360902.1	PF00067.26	p450
Cydia amplana	Lepidoptera	ε-OHase	XP_063360903.1	PF00067.26	p450
Cydia amplana	Lepidoptera	ε-OHase	XP_063360904.1	PF00067.26	p450
Cydia amplana	Lepidoptera	ε-OHase	XP_063361213.1	PF00067.26	p450
Cydia amplana	Lepidoptera	ε-OHase	XP_063361214.1	PF00067.26	p450
Cydia amplana	Lepidoptera	ε-OHase	XP_063361373.1	PF00067.26	p450
Cydia amplana	Lepidoptera	ε-OHase	XP_063361420.1	PF00067.26	p450
Cydia amplana	Lepidoptera	ε-OHase	XP_063362385.1	PF00067.26	p450
Cydia amplana	Lepidoptera	ε-OHase	XP_063362386.1	PF00067.26	p450
Cydia amplana	Lepidoptera	ε-OHase	XP_063362387.1	PF00067.26	p450
Cydia amplana	Lepidoptera	ε-OHase	XP_063363305.1	PF00067.26	p450
Cydia amplana	Lepidoptera	ε-OHase	XP_063364242.1	PF00067.26	p450
Cydia amplana	Lepidoptera	ε-OHase	XP_063364302.1	PF00067.26	p450
Cydia amplana	Lepidoptera	ε-OHase	XP_063364372.1	PF00067.26	p450
Cydia amplana	Lepidoptera	ε-OHase	XP_063364836.1	PF00067.26	p450
Cydia amplana	Lepidoptera	ε-OHase	XP_063365484.1	PF00067.26	p450
Cydia amplana	Lepidoptera	ε-OHase	XP_063365514.1	PF00067.26	p450
Cydia amplana	Lepidoptera	ε-OHase	XP_063365719.1	PF00067.26	p450
Cydia amplana	Lepidoptera	ε-OHase	XP_063366043.1	PF00067.26	p450
Cydia amplana	Lepidoptera	ε-OHase	XP_063366044.1	PF00067.26	p450
Cydia amplana	Lepidoptera	ε-OHase	XP_063366285.1	PF00067.26	p450
Cydia amplana	Lepidoptera	ε-OHase	XP_063366340.1	PF00067.26	p450
Cydia amplana	Lepidoptera	ε-OHase	XP_063366341.1	PF00067.26	p450
Cydia amplana	Lepidoptera	ε-OHase	XP_063366352.1	PF00067.26	p450
Cydia amplana	Lepidoptera	ε-OHase	XP_063366382.1	PF00067.26	p450
Cydia amplana	Lepidoptera	ε-OHase	XP_063366392.1	PF00067.26	p450
Cydia amplana	Lepidoptera	ε-OHase	XP_063367759.1	PF00067.26	p450
Cydia amplana	Lepidoptera	ε-OHase	XP_063367906.1	PF00067.26	p450
Cydia amplana	Lepidoptera	ε-OHase	XP_063367978.1	PF00067.26	p450
Cydia amplana	Lepidoptera	ε-OHase	XP_063368031.1	PF00067.26	p450
Cydia amplana	Lepidoptera	ε-OHase	XP_063368259.1	PF00067.26	p450
Cydia amplana	Lepidoptera	ε-OHase	XP_063368415.1	PF00067.26	p450
Cydia amplana	Lepidoptera	ε-OHase	XP_063368648.1	PF00067.26	p450
Cydia amplana	Lepidoptera	ε-OHase	XP_063368756.1	PF00067.26	p450
Cydia amplana	Lepidoptera	ε-OHase	XP_063368824.1	PF00067.26	p450
Cydia amplana	Lepidoptera	ε-OHase	XP_063368830.1	PF00067.26	p450
Cydia amplana	Lepidoptera	ε-OHase	XP_063368874.1	PF00067.26	p450
Cydia amplana	Lepidoptera	ε-OHase	XP_063369398.1	PF00067.26	p450
Cydia amplana	Lepidoptera	ε-OHase	XP_063369610.1	PF00067.26	p450
Cydia amplana	Lepidoptera	ε-OHase	XP_063370169.1	PF00067.26	p450
Cydia amplana	Lepidoptera	ε-OHase	XP_063370810.1	PF00067.26	p450
Cydia amplana	Lepidoptera	ε-OHase	XP_063371105.1	PF00067.26	p450
Cydia amplana	Lepidoptera	ε-OHase	XP_063371108.1	PF00067.26	p450
Cydia amplana	Lepidoptera	ε-OHase	XP_063371242.1	PF00067.26	p450
Cydia amplana	Lepidoptera	ε-OHase	XP_063371294.1	PF00067.26	p450
Cydia amplana	Lepidoptera	ε-OHase	XP_063371300.1	PF00067.26	p450
Cydia amplana	Lepidoptera	ε-OHase	XP_063371824.1	PF00067.26	p450
Cydia amplana	Lepidoptera	ε-OHase	XP_063371825.1	PF00067.26	p450
Cydia amplana	Lepidoptera	ε-OHase	XP_063372165.1	PF00067.26	p450
Cydia amplana	Lepidoptera	ε-OHase	XP_063373041.1	PF00067.26	p450
Cydia amplana	Lepidoptera	ε-OHase	XP_063373871.1	PF00067.26	p450
Cydia amplana	Lepidoptera	ε-OHase	XP_063374581.1	PF00067.26	p450
Cydia amplana	Lepidoptera	ε-OHase	XP_063374722.1	PF00067.26	p450
Cydia amplana	Lepidoptera	ε-OHase	XP_063375140.1	PF00067.26	p450
Cydia amplana	Lepidoptera	ε-OHase	XP_063375141.1	PF00067.26	p450
Cydia amplana	Lepidoptera	ε-OHase	XP_063375636.1	PF00067.26	p450
Cydia fagiglandana	Lepidoptera	CarD	XP_063376949.1	PF00171.26	Aldedh
Cydia fagiglandana	Lepidoptera	CarD	XP_063377197.1	PF00171.26	Aldedh
Cydia fagiglandana	Lepidoptera	CarD	XP_063377229.1	PF00171.26	Aldedh
Cydia fagiglandana	Lepidoptera	CarD	XP_063378346.1	PF00171.26	Aldedh
Cydia fagiglandana	Lepidoptera	CarD	XP_063381378.1	PF00171.26	Aldedh
Cydia fagiglandana	Lepidoptera	CarD	XP_063383283.1	PF00171.26	Aldedh
Cydia fagiglandana	Lepidoptera	CarD	XP_063385753.1	PF00171.26	Aldedh
Cydia fagiglandana	Lepidoptera	CarD	XP_063385754.1	PF00171.26	Aldedh
Cydia fagiglandana	Lepidoptera	CarD	XP_063385755.1	PF00171.26	Aldedh
Cydia fagiglandana	Lepidoptera	CarD	XP_063385756.1	PF00171.26	Aldedh
Cydia fagiglandana	Lepidoptera	CarD	XP_063385757.1	PF00171.26	Aldedh
Cydia fagiglandana	Lepidoptera	CarD	XP_063388675.1	PF00550.29; PF02911.22; PF00551.23; PF00171.26	PP-binding; Formyl_trans_C; Formyl_trans_N; Aldedh
Cydia fagiglandana	Lepidoptera	CarD	XP_063388676.1	PF00550.29; PF02911.22; PF00171.26	PP-binding; Formyl_trans_C; Aldedh
Cydia fagiglandana	Lepidoptera	GGPPS	XP_063377456.1	PF00348.21	polyprenyl_synt
Cydia fagiglandana	Lepidoptera	GGS1	XP_063376996.1	PF00348.21	polyprenyl_synt
Cydia fagiglandana	Lepidoptera	GGS1	XP_063376997.1	PF00348.21	polyprenyl_synt
Cydia fagiglandana	Lepidoptera	ε-OHase	XP_063377552.1	PF00067.26	p450
Cydia fagiglandana	Lepidoptera	ε-OHase	XP_063377556.1	PF00067.26	p450
Cydia fagiglandana	Lepidoptera	ε-OHase	XP_063377959.1	PF00067.26	p450
Cydia fagiglandana	Lepidoptera	ε-OHase	XP_063378509.1	PF00067.26	p450
Cydia fagiglandana	Lepidoptera	ε-OHase	XP_063378752.1	PF00067.26	p450
Cydia fagiglandana	Lepidoptera	ε-OHase	XP_063378805.1	PF00067.26	p450
Cydia fagiglandana	Lepidoptera	ε-OHase	XP_063378806.1	PF00067.26	p450
Cydia fagiglandana	Lepidoptera	ε-OHase	XP_063378813.1	PF00067.26	p450
Cydia fagiglandana	Lepidoptera	ε-OHase	XP_063379224.1	PF00067.26	p450
Cydia fagiglandana	Lepidoptera	ε-OHase	XP_063379402.1	PF00067.26	p450
Cydia fagiglandana	Lepidoptera	ε-OHase	XP_063379502.1	PF00067.26	p450
Cydia fagiglandana	Lepidoptera	ε-OHase	XP_063379604.1	PF00067.26	p450
Cydia fagiglandana	Lepidoptera	ε-OHase	XP_063379605.1	PF00067.26	p450
Cydia fagiglandana	Lepidoptera	ε-OHase	XP_063379622.1	PF00067.26	p450
Cydia fagiglandana	Lepidoptera	ε-OHase	XP_063379811.1	PF00067.26	p450
Cydia fagiglandana	Lepidoptera	ε-OHase	XP_063379812.1	PF00067.26	p450
Cydia fagiglandana	Lepidoptera	ε-OHase	XP_063380037.1	PF00067.26	p450
Cydia fagiglandana	Lepidoptera	ε-OHase	XP_063380132.1	PF00067.26	p450
Cydia fagiglandana	Lepidoptera	ε-OHase	XP_063381051.1	PF00067.26	p450
Cydia fagiglandana	Lepidoptera	ε-OHase	XP_063381053.1	PF00067.26	p450
Cydia fagiglandana	Lepidoptera	ε-OHase	XP_063381054.1	PF00067.26	p450
Cydia fagiglandana	Lepidoptera	ε-OHase	XP_063381057.1	PF00067.26	p450
Cydia fagiglandana	Lepidoptera	ε-OHase	XP_063381258.1	PF00067.26	p450
Cydia fagiglandana	Lepidoptera	ε-OHase	XP_063382625.1	PF00067.26	p450
Cydia fagiglandana	Lepidoptera	ε-OHase	XP_063382846.1	PF00067.26	p450
Cydia fagiglandana	Lepidoptera	ε-OHase	XP_063382850.1	PF00067.26	p450
Cydia fagiglandana	Lepidoptera	ε-OHase	XP_063382875.1	PF00067.26	p450
Cydia fagiglandana	Lepidoptera	ε-OHase	XP_063383058.1	PF00067.26	p450
Cydia fagiglandana	Lepidoptera	ε-OHase	XP_063383435.1	PF00067.26	p450
Cydia fagiglandana	Lepidoptera	ε-OHase	XP_063383441.1	PF00067.26	p450
Cydia fagiglandana	Lepidoptera	ε-OHase	XP_063383879.1	PF00067.26	p450
Cydia fagiglandana	Lepidoptera	ε-OHase	XP_063383982.1	PF00067.26	p450
Cydia fagiglandana	Lepidoptera	ε-OHase	XP_063384415.1	PF00067.26	p450
Cydia fagiglandana	Lepidoptera	ε-OHase	XP_063384472.1	PF00067.26	p450
Cydia fagiglandana	Lepidoptera	ε-OHase	XP_063384479.1	PF00067.26	p450
Cydia fagiglandana	Lepidoptera	ε-OHase	XP_063384602.1	PF00067.26	p450
Cydia fagiglandana	Lepidoptera	ε-OHase	XP_063384603.1	PF00067.26	p450
Cydia fagiglandana	Lepidoptera	ε-OHase	XP_063384643.1	PF00067.26	p450
Cydia fagiglandana	Lepidoptera	ε-OHase	XP_063384644.1	PF00067.26	p450
Cydia fagiglandana	Lepidoptera	ε-OHase	XP_063384711.1	PF00067.26	p450
Cydia fagiglandana	Lepidoptera	ε-OHase	XP_063384738.1	PF00067.26	p450
Cydia fagiglandana	Lepidoptera	ε-OHase	XP_063386479.1	PF00067.26	p450
Cydia fagiglandana	Lepidoptera	ε-OHase	XP_063386480.1	PF00067.26	p450
Cydia fagiglandana	Lepidoptera	ε-OHase	XP_063386798.1	PF00067.26	p450
Cydia fagiglandana	Lepidoptera	ε-OHase	XP_063387752.1	PF00067.26	p450
Cydia fagiglandana	Lepidoptera	ε-OHase	XP_063388616.1	PF00067.26	p450
Cydia fagiglandana	Lepidoptera	ε-OHase	XP_063388701.1	PF00067.26	p450
Cydia fagiglandana	Lepidoptera	ε-OHase	XP_063388705.1	PF00067.26	p450
Cydia fagiglandana	Lepidoptera	ε-OHase	XP_063388706.1	PF00067.26	p450
Cydia fagiglandana	Lepidoptera	ε-OHase	XP_063388707.1	PF00067.26	p450
Cydia fagiglandana	Lepidoptera	ε-OHase	XP_063388779.1	PF00067.26	p450
Cydia fagiglandana	Lepidoptera	ε-OHase	XP_063389012.1	PF00067.26	p450
Cydia fagiglandana	Lepidoptera	ε-OHase	XP_063389077.1	PF00067.26	p450
Cydia fagiglandana	Lepidoptera	ε-OHase	XP_063389160.1	PF00067.26	p450
Cydia fagiglandana	Lepidoptera	ε-OHase	XP_063389161.1	PF00067.26	p450
Cydia fagiglandana	Lepidoptera	ε-OHase	XP_063389162.1	PF00067.26	p450
Cydia fagiglandana	Lepidoptera	ε-OHase	XP_063389179.1	PF00067.26	p450
Cydia fagiglandana	Lepidoptera	ε-OHase	XP_063389289.1	PF00067.26	p450
Cydia fagiglandana	Lepidoptera	ε-OHase	XP_063390022.1	PF00067.26	p450
Cydia fagiglandana	Lepidoptera	ε-OHase	XP_063390409.1	PF00067.26	p450
Cydia fagiglandana	Lepidoptera	ε-OHase	XP_063390630.1	PF00067.26	p450
Cydia fagiglandana	Lepidoptera	ε-OHase	XP_063390631.1	PF00067.26	p450
Cydia fagiglandana	Lepidoptera	ε-OHase	XP_063391346.1	PF00067.26	p450
Cydia fagiglandana	Lepidoptera	ε-OHase	XP_063391518.1	PF00067.26	p450
Cydia fagiglandana	Lepidoptera	ε-OHase	XP_063391519.1	PF00067.26	p450
Cydia fagiglandana	Lepidoptera	ε-OHase	XP_063391520.1	PF00067.26	p450
Cydia fagiglandana	Lepidoptera	ε-OHase	XP_063391522.1	PF00067.26	p450
Cydia fagiglandana	Lepidoptera	ε-OHase	XP_063391838.1	PF00067.26	p450
Cydia fagiglandana	Lepidoptera	ε-OHase	XP_063392314.1	PF00067.26	p450
Cydia fagiglandana	Lepidoptera	ε-OHase	XP_063392315.1	PF00067.26	p450
Cydia fagiglandana	Lepidoptera	ε-OHase	XP_063393246.1	PF00067.26	p450
Cydia fagiglandana	Lepidoptera	ε-OHase	XP_063394900.1	PF00067.26	p450
Cydia fagiglandana	Lepidoptera	ε-OHase	XP_063394901.1	PF00067.26	p450
Cydia fagiglandana	Lepidoptera	ε-OHase	XP_063395271.1	PF00067.26	p450
Cydia fagiglandana	Lepidoptera	ε-OHase	XP_063395272.1	PF00067.26	p450
Cydia pomonella	Lepidoptera	CarD	XP_061711065.1	PF00171.26	Aldedh
Cydia pomonella	Lepidoptera	CarD	XP_061711066.1	PF00171.26	Aldedh
Cydia pomonella	Lepidoptera	CarD	XP_061711069.1	PF00171.26	Aldedh
Cydia pomonella	Lepidoptera	CarD	XP_061712526.1	PF00171.26	Aldedh
Cydia pomonella	Lepidoptera	CarD	XP_061714351.1	PF00171.26	Aldedh
Cydia pomonella	Lepidoptera	CarD	XP_061720071.1	PF00171.26	Aldedh
Cydia pomonella	Lepidoptera	CarD	XP_061721140.1	PF00171.26	Aldedh
Cydia pomonella	Lepidoptera	CarD	XP_061721141.1	PF00171.26	Aldedh
Cydia pomonella	Lepidoptera	CarD	XP_061721142.1	PF00171.26	Aldedh
Cydia pomonella	Lepidoptera	CarD	XP_061721143.1	PF00171.26	Aldedh
Cydia pomonella	Lepidoptera	CarD	XP_061721144.1	PF00171.26	Aldedh
Cydia pomonella	Lepidoptera	CarD	XP_061721145.1	PF00171.26	Aldedh
Cydia pomonella	Lepidoptera	CarD	XP_061721146.1	PF00171.26	Aldedh
Cydia pomonella	Lepidoptera	CarD	XP_061722214.1	PF00550.29; PF02911.22; PF00551.23; PF00171.26	PP-binding; Formyl_trans_C; Formyl_trans_N; Aldedh
Cydia pomonella	Lepidoptera	CarD	XP_061729912.1	PF00171.26	Aldedh
Cydia pomonella	Lepidoptera	CarD	XP_061729913.1	PF00171.26	Aldedh
Cydia pomonella	Lepidoptera	CarT	XP_061730016.1	PF03055.19	RPE65
Cydia pomonella	Lepidoptera	GGPPS	XP_061710775.1	PF00348.21	polyprenyl_synt
Cydia pomonella	Lepidoptera	GGS1	XP_061711340.1	PF00348.21	polyprenyl_synt
Cydia pomonella	Lepidoptera	ε-OHase	XP_061704825.1	PF00067.26	p450
Cydia pomonella	Lepidoptera	ε-OHase	XP_061705099.1	PF00067.26	p450
Cydia pomonella	Lepidoptera	ε-OHase	XP_061705104.1	PF00067.26	p450
Cydia pomonella	Lepidoptera	ε-OHase	XP_061705770.1	PF00067.26	p450
Cydia pomonella	Lepidoptera	ε-OHase	XP_061705771.1	PF00067.26	p450
Cydia pomonella	Lepidoptera	ε-OHase	XP_061705951.1	PF00067.26	p450
Cydia pomonella	Lepidoptera	ε-OHase	XP_061705998.1	PF00067.26	p450
Cydia pomonella	Lepidoptera	ε-OHase	XP_061705999.1	PF00067.26	p450
Cydia pomonella	Lepidoptera	ε-OHase	XP_061706493.1	PF00067.26	p450
Cydia pomonella	Lepidoptera	ε-OHase	XP_061706620.1	PF00067.26	p450
Cydia pomonella	Lepidoptera	ε-OHase	XP_061706680.1	PF00067.26	p450
Cydia pomonella	Lepidoptera	ε-OHase	XP_061708244.1	PF00067.26	p450
Cydia pomonella	Lepidoptera	ε-OHase	XP_061709587.1	PF00514.27; PF00067.26	Arm; p450
Cydia pomonella	Lepidoptera	ε-OHase	XP_061709615.1	PF00067.26	p450
Cydia pomonella	Lepidoptera	ε-OHase	XP_061709616.1	PF00067.26	p450
Cydia pomonella	Lepidoptera	ε-OHase	XP_061709633.1	PF00067.26	p450
Cydia pomonella	Lepidoptera	ε-OHase	XP_061709749.1	PF00067.26	p450
Cydia pomonella	Lepidoptera	ε-OHase	XP_061709750.1	PF00067.26	p450
Cydia pomonella	Lepidoptera	ε-OHase	XP_061709751.1	PF00067.26	p450
Cydia pomonella	Lepidoptera	ε-OHase	XP_061709752.1	PF00067.26	p450
Cydia pomonella	Lepidoptera	ε-OHase	XP_061709753.1	PF00067.26	p450
Cydia pomonella	Lepidoptera	ε-OHase	XP_061710388.1	PF00067.26	p450
Cydia pomonella	Lepidoptera	ε-OHase	XP_061710968.1	PF00067.26	p450
Cydia pomonella	Lepidoptera	ε-OHase	XP_061711771.1	PF00067.26	p450
Cydia pomonella	Lepidoptera	ε-OHase	XP_061711772.1	PF00067.26	p450
Cydia pomonella	Lepidoptera	ε-OHase	XP_061712128.1	PF00067.26	p450
Cydia pomonella	Lepidoptera	ε-OHase	XP_061712831.1	PF00067.26	p450
Cydia pomonella	Lepidoptera	ε-OHase	XP_061712886.1	PF00067.26	p450
Cydia pomonella	Lepidoptera	ε-OHase	XP_061714465.1	PF00067.26	p450
Cydia pomonella	Lepidoptera	ε-OHase	XP_061717078.1	PF00067.26	p450
Cydia pomonella	Lepidoptera	ε-OHase	XP_061717079.1	PF00067.26	p450
Cydia pomonella	Lepidoptera	ε-OHase	XP_061717080.1	PF00067.26	p450
Cydia pomonella	Lepidoptera	ε-OHase	XP_061717176.1	PF00067.26	p450
Cydia pomonella	Lepidoptera	ε-OHase	XP_061717177.1	PF00067.26	p450
Cydia pomonella	Lepidoptera	ε-OHase	XP_061717334.1	PF00067.26	p450
Cydia pomonella	Lepidoptera	ε-OHase	XP_061717348.1	PF00067.26	p450
Cydia pomonella	Lepidoptera	ε-OHase	XP_061717349.1	PF00067.26	p450
Cydia pomonella	Lepidoptera	ε-OHase	XP_061717350.1	PF00067.26	p450
Cydia pomonella	Lepidoptera	ε-OHase	XP_061717550.1	PF00067.26	p450
Cydia pomonella	Lepidoptera	ε-OHase	XP_061718568.1	PF00067.26	p450
Cydia pomonella	Lepidoptera	ε-OHase	XP_061718569.1	PF00067.26	p450
Cydia pomonella	Lepidoptera	ε-OHase	XP_061718570.1	PF00067.26	p450
Cydia pomonella	Lepidoptera	ε-OHase	XP_061718571.1	PF00067.26	p450
Cydia pomonella	Lepidoptera	ε-OHase	XP_061718616.1	PF00067.26	p450
Cydia pomonella	Lepidoptera	ε-OHase	XP_061719498.1	PF00067.26	p450
Cydia pomonella	Lepidoptera	ε-OHase	XP_061719558.1	PF00067.26	p450
Cydia pomonella	Lepidoptera	ε-OHase	XP_061719878.1	PF00067.26	p450
Cydia pomonella	Lepidoptera	ε-OHase	XP_061719893.1	PF00067.26	p450
Cydia pomonella	Lepidoptera	ε-OHase	XP_061719962.1	PF00067.26	p450
Cydia pomonella	Lepidoptera	ε-OHase	XP_061720044.1	PF00067.26	p450
Cydia pomonella	Lepidoptera	ε-OHase	XP_061720091.1	PF00067.26	p450
Cydia pomonella	Lepidoptera	ε-OHase	XP_061720500.1	PF00067.26	p450
Cydia pomonella	Lepidoptera	ε-OHase	XP_061722208.1	PF00067.26	p450
Cydia pomonella	Lepidoptera	ε-OHase	XP_061722232.1	PF00067.26	p450
Cydia pomonella	Lepidoptera	ε-OHase	XP_061722244.1	PF00067.26	p450
Cydia pomonella	Lepidoptera	ε-OHase	XP_061722277.1	PF00067.26	p450
Cydia pomonella	Lepidoptera	ε-OHase	XP_061722278.1	PF00067.26	p450
Cydia pomonella	Lepidoptera	ε-OHase	XP_061722279.1	PF00067.26	p450
Cydia pomonella	Lepidoptera	ε-OHase	XP_061722392.1	PF00067.26	p450
Cydia pomonella	Lepidoptera	ε-OHase	XP_061722519.1	PF00067.26	p450
Cydia pomonella	Lepidoptera	ε-OHase	XP_061722520.1	PF00067.26	p450
Cydia pomonella	Lepidoptera	ε-OHase	XP_061722621.1	PF00067.26	p450
Cydia pomonella	Lepidoptera	ε-OHase	XP_061722796.1	PF00067.26	p450
Cydia pomonella	Lepidoptera	ε-OHase	XP_061722949.1	PF00067.26	p450
Cydia pomonella	Lepidoptera	ε-OHase	XP_061723288.1	PF00067.26	p450
Cydia pomonella	Lepidoptera	ε-OHase	XP_061723534.1	PF00067.26	p450
Cydia pomonella	Lepidoptera	ε-OHase	XP_061723647.1	PF00067.26	p450
Cydia pomonella	Lepidoptera	ε-OHase	XP_061723673.1	PF00067.26	p450
Cydia pomonella	Lepidoptera	ε-OHase	XP_061723718.1	PF00067.26	p450
Cydia pomonella	Lepidoptera	ε-OHase	XP_061724608.1	PF00067.26	p450
Cydia pomonella	Lepidoptera	ε-OHase	XP_061724770.1	PF00067.26	p450
Cydia pomonella	Lepidoptera	ε-OHase	XP_061725560.1	PF00067.26	p450
Cydia pomonella	Lepidoptera	ε-OHase	XP_061725561.1	PF00067.26	p450
Cydia pomonella	Lepidoptera	ε-OHase	XP_061725562.1	PF00067.26	p450
Cydia pomonella	Lepidoptera	ε-OHase	XP_061725658.1	PF00067.26	p450
Cydia pomonella	Lepidoptera	ε-OHase	XP_061726405.1	PF00067.26	p450
Cydia pomonella	Lepidoptera	ε-OHase	XP_061726406.1	PF00067.26	p450
Cydia pomonella	Lepidoptera	ε-OHase	XP_061726407.1	PF00067.26	p450
Cydia pomonella	Lepidoptera	ε-OHase	XP_061726408.1	PF00067.26	p450
Cydia pomonella	Lepidoptera	ε-OHase	XP_061726412.1	PF00067.26	p450
Cydia pomonella	Lepidoptera	ε-OHase	XP_061726523.1	PF00067.26	p450
Cydia pomonella	Lepidoptera	ε-OHase	XP_061726683.1	PF00067.26	p450
Cydia pomonella	Lepidoptera	ε-OHase	XP_061727340.1	PF00067.26	p450
Cydia pomonella	Lepidoptera	ε-OHase	XP_061728219.1	PF00067.26	p450
Cydia pomonella	Lepidoptera	ε-OHase	XP_061728220.1	PF00067.26	p450
Cydia pomonella	Lepidoptera	ε-OHase	XP_061728364.1	PF00067.26	p450
Cydia pomonella	Lepidoptera	ε-OHase	XP_061730010.1	PF00067.26	p450
Cydia strobilella	Lepidoptera	CarD	XP_063531012.1	PF00171.26	Aldedh
Cydia strobilella	Lepidoptera	CarD	XP_063531898.1	PF00171.26	Aldedh
Cydia strobilella	Lepidoptera	CarD	XP_063531909.1	PF00171.26	Aldedh
Cydia strobilella	Lepidoptera	CarD	XP_063533239.1	PF00171.26	Aldedh
Cydia strobilella	Lepidoptera	CarD	XP_063533240.1	PF00171.26	Aldedh
Cydia strobilella	Lepidoptera	CarD	XP_063533241.1	PF00171.26	Aldedh
Cydia strobilella	Lepidoptera	CarD	XP_063533242.1	PF00171.26	Aldedh
Cydia strobilella	Lepidoptera	CarD	XP_063533243.1	PF00171.26	Aldedh
Cydia strobilella	Lepidoptera	CarD	XP_063535033.1	PF00171.26	Aldedh
Cydia strobilella	Lepidoptera	CarD	XP_063539960.1	PF00171.26	Aldedh
Cydia strobilella	Lepidoptera	CarD	XP_063540583.1	PF00171.26	Aldedh
Cydia strobilella	Lepidoptera	CarD	XP_063540584.1	PF00171.26	Aldedh
Cydia strobilella	Lepidoptera	CarD	XP_063540585.1	PF00171.26	Aldedh
Cydia strobilella	Lepidoptera	CarD	XP_063540587.1	PF00171.26	Aldedh
Cydia strobilella	Lepidoptera	CarD	XP_063540588.1	PF00171.26	Aldedh
Cydia strobilella	Lepidoptera	CarD	XP_063541451.1	PF02911.22; PF00550.29; PF00551.23; PF00171.26	Formyl_trans_C; PP-binding; Formyl_trans_N; Aldedh
Cydia strobilella	Lepidoptera	CarT	XP_063533390.1	PF03055.19	RPE65
Cydia strobilella	Lepidoptera	GGPPS	XP_063533472.1	PF00348.21	polyprenyl_synt
Cydia strobilella	Lepidoptera	GGS1	XP_063533080.1	PF00348.21	polyprenyl_synt
Cydia strobilella	Lepidoptera	GGS1	XP_063533081.1	PF00348.21	polyprenyl_synt
Cydia strobilella	Lepidoptera	ε-OHase	XP_063530128.1	PF00067.26	p450
Cydia strobilella	Lepidoptera	ε-OHase	XP_063530383.1	PF00067.26	p450
Cydia strobilella	Lepidoptera	ε-OHase	XP_063530384.1	PF00067.26	p450
Cydia strobilella	Lepidoptera	ε-OHase	XP_063530540.1	PF00067.26	p450
Cydia strobilella	Lepidoptera	ε-OHase	XP_063531708.1	PF00067.26	p450
Cydia strobilella	Lepidoptera	ε-OHase	XP_063531914.1	PF00067.26	p450
Cydia strobilella	Lepidoptera	ε-OHase	XP_063531915.1	PF00067.26	p450
Cydia strobilella	Lepidoptera	ε-OHase	XP_063532111.1	PF00067.26	p450
Cydia strobilella	Lepidoptera	ε-OHase	XP_063532120.1	PF00067.26	p450
Cydia strobilella	Lepidoptera	ε-OHase	XP_063532186.1	PF00067.26	p450
Cydia strobilella	Lepidoptera	ε-OHase	XP_063532235.1	PF00067.26	p450
Cydia strobilella	Lepidoptera	ε-OHase	XP_063532701.1	PF00067.26	p450
Cydia strobilella	Lepidoptera	ε-OHase	XP_063532702.1	PF00067.26	p450
Cydia strobilella	Lepidoptera	ε-OHase	XP_063532703.1	PF00067.26	p450
Cydia strobilella	Lepidoptera	ε-OHase	XP_063533303.1	PF00067.26	p450
Cydia strobilella	Lepidoptera	ε-OHase	XP_063533630.1	PF00067.26	p450
Cydia strobilella	Lepidoptera	ε-OHase	XP_063533637.1	PF00067.26	p450
Cydia strobilella	Lepidoptera	ε-OHase	XP_063533703.1	PF00067.26	p450
Cydia strobilella	Lepidoptera	ε-OHase	XP_063533706.1	PF00067.26	p450
Cydia strobilella	Lepidoptera	ε-OHase	XP_063534327.1	PF00067.26	p450
Cydia strobilella	Lepidoptera	ε-OHase	XP_063534328.1	PF00067.26	p450
Cydia strobilella	Lepidoptera	ε-OHase	XP_063534364.1	PF00067.26	p450
Cydia strobilella	Lepidoptera	ε-OHase	XP_063534371.1	PF00067.26	p450
Cydia strobilella	Lepidoptera	ε-OHase	XP_063536359.1	PF00067.26	p450
Cydia strobilella	Lepidoptera	ε-OHase	XP_063536369.1	PF00067.26	p450
Cydia strobilella	Lepidoptera	ε-OHase	XP_063536523.1	PF00067.26	p450
Cydia strobilella	Lepidoptera	ε-OHase	XP_063536524.1	PF00067.26	p450
Cydia strobilella	Lepidoptera	ε-OHase	XP_063536525.1	PF00067.26	p450
Cydia strobilella	Lepidoptera	ε-OHase	XP_063536526.1	PF00067.26	p450
Cydia strobilella	Lepidoptera	ε-OHase	XP_063536527.1	PF00067.26	p450
Cydia strobilella	Lepidoptera	ε-OHase	XP_063537245.1	PF00067.26	p450
Cydia strobilella	Lepidoptera	ε-OHase	XP_063537295.1	PF00067.26	p450
Cydia strobilella	Lepidoptera	ε-OHase	XP_063537297.1	PF00067.26	p450
Cydia strobilella	Lepidoptera	ε-OHase	XP_063537421.1	PF00067.26	p450
Cydia strobilella	Lepidoptera	ε-OHase	XP_063537422.1	PF00067.26	p450
Cydia strobilella	Lepidoptera	ε-OHase	XP_063537854.1	PF00067.26	p450
Cydia strobilella	Lepidoptera	ε-OHase	XP_063538087.1	PF00067.26	p450
Cydia strobilella	Lepidoptera	ε-OHase	XP_063538194.1	PF00067.26	p450
Cydia strobilella	Lepidoptera	ε-OHase	XP_063538311.1	PF00067.26	p450
Cydia strobilella	Lepidoptera	ε-OHase	XP_063539897.1	PF00067.26	p450
Cydia strobilella	Lepidoptera	ε-OHase	XP_063539973.1	PF00067.26	p450
Cydia strobilella	Lepidoptera	ε-OHase	XP_063539982.1	PF00067.26	p450
Cydia strobilella	Lepidoptera	ε-OHase	XP_063540092.1	PF00067.26	p450
Cydia strobilella	Lepidoptera	ε-OHase	XP_063540273.1	PF00067.26	p450
Cydia strobilella	Lepidoptera	ε-OHase	XP_063540902.1	PF00067.26	p450
Cydia strobilella	Lepidoptera	ε-OHase	XP_063540925.1	PF00067.26	p450
Cydia strobilella	Lepidoptera	ε-OHase	XP_063541013.1	PF00067.26	p450
Cydia strobilella	Lepidoptera	ε-OHase	XP_063541180.1	PF00067.26	p450
Cydia strobilella	Lepidoptera	ε-OHase	XP_063541272.1	PF00067.26	p450
Cydia strobilella	Lepidoptera	ε-OHase	XP_063541307.1	PF00067.26	p450
Cydia strobilella	Lepidoptera	ε-OHase	XP_063541308.1	PF00067.26	p450
Cydia strobilella	Lepidoptera	ε-OHase	XP_063541309.1	PF00067.26	p450
Cydia strobilella	Lepidoptera	ε-OHase	XP_063541310.1	PF00067.26	p450
Cydia strobilella	Lepidoptera	ε-OHase	XP_063541383.1	PF00067.26	p450
Cydia strobilella	Lepidoptera	ε-OHase	XP_063541545.1	PF00067.26	p450
Cydia strobilella	Lepidoptera	ε-OHase	XP_063541884.1	PF00067.26	p450
Cydia strobilella	Lepidoptera	ε-OHase	XP_063542064.1	PF03372.27; PF00078.31; PF00067.26	Exo_endo_phos; RVT_1; p450
Cydia strobilella	Lepidoptera	ε-OHase	XP_063542098.1	PF00067.26	p450
Cydia strobilella	Lepidoptera	ε-OHase	XP_063542885.1	PF00067.26	p450
Cydia strobilella	Lepidoptera	ε-OHase	XP_063544030.1	PF00067.26	p450
Cydia strobilella	Lepidoptera	ε-OHase	XP_063544354.1	PF00067.26	p450
Cydia strobilella	Lepidoptera	ε-OHase	XP_063544647.1	PF00067.26	p450
Cydia strobilella	Lepidoptera	ε-OHase	XP_063544649.1	PF00067.26	p450
Cydia strobilella	Lepidoptera	ε-OHase	XP_063544883.1	PF00067.26	p450
Cydia strobilella	Lepidoptera	ε-OHase	XP_063544884.1	PF00067.26	p450
Cydia strobilella	Lepidoptera	ε-OHase	XP_063546058.1	PF00067.26	p450
Cydia strobilella	Lepidoptera	ε-OHase	XP_063546165.1	PF00067.26	p450
Cydia strobilella	Lepidoptera	ε-OHase	XP_063548878.1	PF00067.26	p450
Cydia strobilella	Lepidoptera	ε-OHase	XP_063549055.1	PF00067.26	p450
Cydia strobilella	Lepidoptera	ε-OHase	XP_063549105.1	PF00067.26	p450
Cylas formicarius	Coleoptera	CarD	XP_060521629.1	PF00171.26	Aldedh
Cylas formicarius	Coleoptera	CarD	XP_060521630.1	PF00171.26	Aldedh
Cylas formicarius	Coleoptera	CarD	XP_060521842.1	PF00171.26	Aldedh
Cylas formicarius	Coleoptera	CarD	XP_060522148.1	PF00171.26	Aldedh
Cylas formicarius	Coleoptera	CarD	XP_060523095.1	PF00171.26	Aldedh
Cylas formicarius	Coleoptera	CarD	XP_060523096.1	PF00171.26	Aldedh
Cylas formicarius	Coleoptera	CarD	XP_060523097.1	PF00171.26	Aldedh
Cylas formicarius	Coleoptera	CarD	XP_060523452.1	PF00171.26	Aldedh
Cylas formicarius	Coleoptera	CarD	XP_060523453.1	PF00171.26	Aldedh
Cylas formicarius	Coleoptera	CarD	XP_060523454.1	PF00171.26	Aldedh
Cylas formicarius	Coleoptera	CarD	XP_060523503.1	PF00171.26	Aldedh
Cylas formicarius	Coleoptera	CarD	XP_060526210.1	PF00171.26	Aldedh
Cylas formicarius	Coleoptera	CarD	XP_060526211.1	PF00171.26	Aldedh
Cylas formicarius	Coleoptera	CarD	XP_060531752.1	PF00171.26	Aldedh
Cylas formicarius	Coleoptera	CarD	XP_060532749.1	PF02911.22; PF00550.29; PF00551.23; PF00171.26	Formyl_trans_C; PP-binding; Formyl_trans_N; Aldedh
Cylas formicarius	Coleoptera	CarD	XP_060532750.1	PF02911.22; PF00550.29; PF00551.23; PF00171.26	Formyl_trans_C; PP-binding; Formyl_trans_N; Aldedh
Cylas formicarius	Coleoptera	CarD	XP_060532751.1	PF02911.22; PF00550.29; PF00551.23; PF00171.26	Formyl_trans_C; PP-binding; Formyl_trans_N; Aldedh
Cylas formicarius	Coleoptera	GGPPS	XP_060525926.1	PF00348.21	polyprenyl_synt
Cylas formicarius	Coleoptera	GGS1	XP_060523894.1	PF00348.21	polyprenyl_synt
Cylas formicarius	Coleoptera	ε-OHase	XP_060517040.1	PF00067.26	p450
Cylas formicarius	Coleoptera	ε-OHase	XP_060518301.1	PF00067.26	p450
Cylas formicarius	Coleoptera	ε-OHase	XP_060518378.1	PF00067.26	p450
Cylas formicarius	Coleoptera	ε-OHase	XP_060519193.1	PF00067.26	p450
Cylas formicarius	Coleoptera	ε-OHase	XP_060519460.1	PF00067.26	p450
Cylas formicarius	Coleoptera	ε-OHase	XP_060520856.1	PF00067.26	p450
Cylas formicarius	Coleoptera	ε-OHase	XP_060522464.1	PF00078.31; PF00067.26	RVT_1; p450
Cylas formicarius	Coleoptera	ε-OHase	XP_060523282.1	PF00067.26	p450
Cylas formicarius	Coleoptera	ε-OHase	XP_060523664.1	PF00067.26	p450
Cylas formicarius	Coleoptera	ε-OHase	XP_060523673.1	PF00067.26	p450
Cylas formicarius	Coleoptera	ε-OHase	XP_060523681.1	PF00067.26	p450
Cylas formicarius	Coleoptera	ε-OHase	XP_060524435.1	PF00067.26	p450
Cylas formicarius	Coleoptera	ε-OHase	XP_060524485.1	PF00067.26	p450
Cylas formicarius	Coleoptera	ε-OHase	XP_060524486.1	PF00067.26	p450
Cylas formicarius	Coleoptera	ε-OHase	XP_060524487.1	PF00067.26	p450
Cylas formicarius	Coleoptera	ε-OHase	XP_060524488.1	PF00067.26	p450
Cylas formicarius	Coleoptera	ε-OHase	XP_060524489.1	PF00067.26	p450
Cylas formicarius	Coleoptera	ε-OHase	XP_060524490.1	PF00067.26	p450
Cylas formicarius	Coleoptera	ε-OHase	XP_060524491.1	PF00067.26	p450
Cylas formicarius	Coleoptera	ε-OHase	XP_060524522.1	PF00067.26	p450
Cylas formicarius	Coleoptera	ε-OHase	XP_060524720.1	PF00067.26	p450
Cylas formicarius	Coleoptera	ε-OHase	XP_060524721.1	PF00067.26	p450
Cylas formicarius	Coleoptera	ε-OHase	XP_060524722.1	PF00067.26	p450
Cylas formicarius	Coleoptera	ε-OHase	XP_060524874.1	PF00067.26	p450
Cylas formicarius	Coleoptera	ε-OHase	XP_060525154.1	PF00067.26	p450
Cylas formicarius	Coleoptera	ε-OHase	XP_060525155.1	PF00067.26	p450
Cylas formicarius	Coleoptera	ε-OHase	XP_060525291.1	PF00067.26	p450
Cylas formicarius	Coleoptera	ε-OHase	XP_060525303.1	PF00067.26	p450
Cylas formicarius	Coleoptera	ε-OHase	XP_060525394.1	PF00067.26	p450
Cylas formicarius	Coleoptera	ε-OHase	XP_060526103.1	PF00067.26	p450
Cylas formicarius	Coleoptera	ε-OHase	XP_060526900.1	PF00067.26	p450
Cylas formicarius	Coleoptera	ε-OHase	XP_060527551.1	PF00067.26	p450
Cylas formicarius	Coleoptera	ε-OHase	XP_060528289.1	PF00067.26	p450
Cylas formicarius	Coleoptera	ε-OHase	XP_060528290.1	PF00067.26	p450
Cylas formicarius	Coleoptera	ε-OHase	XP_060528315.1	PF00067.26	p450
Cylas formicarius	Coleoptera	ε-OHase	XP_060529241.1	PF00067.26	p450
Cylas formicarius	Coleoptera	ε-OHase	XP_060529630.1	PF00067.26	p450
Cylas formicarius	Coleoptera	ε-OHase	XP_060529631.1	PF00067.26	p450
Cylas formicarius	Coleoptera	ε-OHase	XP_060530423.1	PF00067.26	p450
Cylas formicarius	Coleoptera	ε-OHase	XP_060530941.1	PF00067.26	p450
Cylas formicarius	Coleoptera	ε-OHase	XP_060530996.1	PF00067.26	p450
Cylas formicarius	Coleoptera	ε-OHase	XP_060530997.1	PF00067.26	p450
Cylas formicarius	Coleoptera	ε-OHase	XP_060530998.1	PF00067.26	p450
Cylas formicarius	Coleoptera	ε-OHase	XP_060530999.1	PF00067.26	p450
Cylas formicarius	Coleoptera	ε-OHase	XP_060531565.1	PF00067.26	p450
Cylas formicarius	Coleoptera	ε-OHase	XP_060531618.1	PF00067.26	p450
Cylas formicarius	Coleoptera	ε-OHase	XP_060531619.1	PF00067.26	p450
Cylas formicarius	Coleoptera	ε-OHase	XP_060531620.1	PF00067.26	p450
Cylas formicarius	Coleoptera	ε-OHase	XP_060531621.1	PF00067.26	p450
Cylas formicarius	Coleoptera	ε-OHase	XP_060531623.1	PF00067.26	p450
Cylas formicarius	Coleoptera	ε-OHase	XP_060531624.1	PF00067.26	p450
Cylas formicarius	Coleoptera	ε-OHase	XP_060531625.1	PF00067.26	p450
Cylas formicarius	Coleoptera	ε-OHase	XP_060531626.1	PF00067.26	p450
Cylas formicarius	Coleoptera	ε-OHase	XP_060531630.1	PF00067.26	p450
Cylas formicarius	Coleoptera	ε-OHase	XP_060532305.1	PF00067.26	p450
Cylas formicarius	Coleoptera	ε-OHase	XP_060532911.1	PF00067.26	p450
Cylas formicarius	Coleoptera	ε-OHase	XP_060532912.1	PF00067.26	p450
Cylas formicarius	Coleoptera	ε-OHase	XP_060532913.1	PF00067.26	p450
Cylas formicarius	Coleoptera	ε-OHase	XP_060533267.1	PF00067.26	p450
Cylas formicarius	Coleoptera	ε-OHase	XP_060533268.1	PF00067.26	p450
Cylas formicarius	Coleoptera	ε-OHase	XP_060533269.1	PF00067.26	p450
Cylas formicarius	Coleoptera	ε-OHase	XP_060533271.1	PF00067.26	p450
Cylas formicarius	Coleoptera	ε-OHase	XP_060533559.1	PF00067.26	p450
Cylas formicarius	Coleoptera	ε-OHase	XP_060533560.1	PF00067.26	p450
Cylas formicarius	Coleoptera	ε-OHase	XP_060533904.1	PF00067.26	p450
Cylas formicarius	Coleoptera	ε-OHase	XP_060534367.1	PF00067.26	p450
Cylas formicarius	Coleoptera	ε-OHase	XP_060534713.1	PF00067.26	p450
Cylas formicarius	Coleoptera	ε-OHase	XP_060535218.1	PF00067.26	p450
Cylas formicarius	Coleoptera	ε-OHase	XP_060535219.1	PF00067.26	p450
Cylas formicarius	Coleoptera	ε-OHase	XP_060535567.1	PF00067.26	p450
Cylas formicarius	Coleoptera	ε-OHase	XP_060535572.1	PF00067.26	p450
Cylas formicarius	Coleoptera	ε-OHase	XP_060535691.1	PF00067.26	p450
Cylas formicarius	Coleoptera	ε-OHase	XP_060535693.1	PF00067.26	p450
Cyphomyrmex costatus	Hymenoptera	CarD	XP_018393470.1	PF00171.26	Aldedh
Cyphomyrmex costatus	Hymenoptera	CarD	XP_018393827.1	PF00171.26	Aldedh
Cyphomyrmex costatus	Hymenoptera	CarD	XP_018398331.1	PF00171.26	Aldedh
Cyphomyrmex costatus	Hymenoptera	CarD	XP_018398682.1	PF00171.26	Aldedh
Cyphomyrmex costatus	Hymenoptera	CarD	XP_018400311.1	PF00171.26	Aldedh
Cyphomyrmex costatus	Hymenoptera	CarD	XP_018400376.1	PF00171.26	Aldedh
Cyphomyrmex costatus	Hymenoptera	CarD	XP_018400377.1	PF00171.26	Aldedh
Cyphomyrmex costatus	Hymenoptera	GGPPS	XP_018400757.1	PF00348.21	polyprenyl_synt
Cyphomyrmex costatus	Hymenoptera	GGS1	XP_018402545.1	PF00348.21	polyprenyl_synt
Cyphomyrmex costatus	Hymenoptera	GGS1	XP_018402546.1	PF00348.21	polyprenyl_synt
Cyphomyrmex costatus	Hymenoptera	GGS1	XP_018402551.1	PF00348.21	polyprenyl_synt
Cyphomyrmex costatus	Hymenoptera	GGS1	XP_018402552.1	PF00348.21	polyprenyl_synt
Cyphomyrmex costatus	Hymenoptera	GGS1	XP_018402553.1	PF00348.21	polyprenyl_synt
Cyphomyrmex costatus	Hymenoptera	GGS1	XP_018406182.1	PF00348.21	polyprenyl_synt
Cyphomyrmex costatus	Hymenoptera	ε-OHase	XP_018392480.1	PF16086.9; PF00067.26	DUF4816; p450
Cyphomyrmex costatus	Hymenoptera	ε-OHase	XP_018393630.1	PF00067.26	p450
Cyphomyrmex costatus	Hymenoptera	ε-OHase	XP_018393738.1	PF00067.26	p450
Cyphomyrmex costatus	Hymenoptera	ε-OHase	XP_018393741.1	PF00067.26	p450
Cyphomyrmex costatus	Hymenoptera	ε-OHase	XP_018393745.1	PF00067.26	p450
Cyphomyrmex costatus	Hymenoptera	ε-OHase	XP_018394022.1	PF00067.26	p450
Cyphomyrmex costatus	Hymenoptera	ε-OHase	XP_018394674.1	PF00067.26	p450
Cyphomyrmex costatus	Hymenoptera	ε-OHase	XP_018394758.1	PF00067.26	p450
Cyphomyrmex costatus	Hymenoptera	ε-OHase	XP_018394809.1	PF00067.26	p450
Cyphomyrmex costatus	Hymenoptera	ε-OHase	XP_018395458.1	PF00067.26	p450
Cyphomyrmex costatus	Hymenoptera	ε-OHase	XP_018395583.1	PF00067.26	p450
Cyphomyrmex costatus	Hymenoptera	ε-OHase	XP_018395594.1	PF00067.26	p450
Cyphomyrmex costatus	Hymenoptera	ε-OHase	XP_018395595.1	PF00067.26	p450
Cyphomyrmex costatus	Hymenoptera	ε-OHase	XP_018398459.1	PF00067.26	p450
Cyphomyrmex costatus	Hymenoptera	ε-OHase	XP_018398631.1	PF14662.10; PF19220.4; PF06818.19; PF14915.10; PF00067.26	KASH_CCD; Crescentin; Fez1; CCDC144C; p450
Cyphomyrmex costatus	Hymenoptera	ε-OHase	XP_018399269.1	PF00067.26	p450
Cyphomyrmex costatus	Hymenoptera	ε-OHase	XP_018400102.1	PF00067.26	p450
Cyphomyrmex costatus	Hymenoptera	ε-OHase	XP_018400294.1	PF00067.26	p450
Cyphomyrmex costatus	Hymenoptera	ε-OHase	XP_018400947.1	PF00067.26	p450
Cyphomyrmex costatus	Hymenoptera	ε-OHase	XP_018401364.1	PF00067.26	p450
Cyphomyrmex costatus	Hymenoptera	ε-OHase	XP_018402207.1	PF00067.26	p450
Cyphomyrmex costatus	Hymenoptera	ε-OHase	XP_018402745.1	PF00067.26	p450
Cyphomyrmex costatus	Hymenoptera	ε-OHase	XP_018403537.1	PF00067.26	p450
Cyphomyrmex costatus	Hymenoptera	ε-OHase	XP_018403759.1	PF00067.26	p450
Cyphomyrmex costatus	Hymenoptera	ε-OHase	XP_018404003.1	PF00067.26	p450
Cyphomyrmex costatus	Hymenoptera	ε-OHase	XP_018404004.1	PF00067.26	p450
Cyphomyrmex costatus	Hymenoptera	ε-OHase	XP_018404011.1	PF00067.26	p450
Cyphomyrmex costatus	Hymenoptera	ε-OHase	XP_018404015.1	PF00067.26	p450
Cyphomyrmex costatus	Hymenoptera	ε-OHase	XP_018404035.1	PF00067.26	p450
Cyphomyrmex costatus	Hymenoptera	ε-OHase	XP_018404176.1	PF00067.26	p450
Cyphomyrmex costatus	Hymenoptera	ε-OHase	XP_018404184.1	PF00067.26	p450
Cyphomyrmex costatus	Hymenoptera	ε-OHase	XP_018404187.1	PF00067.26	p450
Cyphomyrmex costatus	Hymenoptera	ε-OHase	XP_018404333.1	PF00067.26	p450
Cyphomyrmex costatus	Hymenoptera	ε-OHase	XP_018404335.1	PF00067.26	p450
Cyphomyrmex costatus	Hymenoptera	ε-OHase	XP_018404336.1	PF00067.26	p450
Cyphomyrmex costatus	Hymenoptera	ε-OHase	XP_018405679.1	PF00067.26	p450
Cyphomyrmex costatus	Hymenoptera	ε-OHase	XP_018406946.1	PF00067.26	p450
Daktulosphaira vitifoliae	Hemiptera	CarB	XP_050541354.1	PF01593.28	Amino_oxidase
Daktulosphaira vitifoliae	Hemiptera	CarD	XP_050526993.1	PF00171.26	Aldedh
Daktulosphaira vitifoliae	Hemiptera	CarD	XP_050527000.1	PF00171.26	Aldedh
Daktulosphaira vitifoliae	Hemiptera	CarD	XP_050529094.1	PF00171.26	Aldedh
Daktulosphaira vitifoliae	Hemiptera	CarD	XP_050533893.1	PF00171.26	Aldedh
Daktulosphaira vitifoliae	Hemiptera	CarD	XP_050533895.1	PF00171.26	Aldedh
Daktulosphaira vitifoliae	Hemiptera	CarD	XP_050537263.1	PF00171.26	Aldedh
Daktulosphaira vitifoliae	Hemiptera	CarD	XP_050539550.1	PF00171.26	Aldedh
Daktulosphaira vitifoliae	Hemiptera	CarD	XP_050542655.1	PF00171.26	Aldedh
Daktulosphaira vitifoliae	Hemiptera	CarD	XP_050542656.1	PF00171.26	Aldedh
Daktulosphaira vitifoliae	Hemiptera	CarD	XP_050542657.1	PF00171.26	Aldedh
Daktulosphaira vitifoliae	Hemiptera	CarD	XP_050542658.1	PF00171.26	Aldedh
Daktulosphaira vitifoliae	Hemiptera	CarD	XP_050542659.1	PF00171.26	Aldedh
Daktulosphaira vitifoliae	Hemiptera	CarD	XP_050542660.1	PF00171.26	Aldedh
Daktulosphaira vitifoliae	Hemiptera	CarD	XP_050542661.1	PF00171.26	Aldedh
Daktulosphaira vitifoliae	Hemiptera	CarD	XP_050542662.1	PF00171.26	Aldedh
Daktulosphaira vitifoliae	Hemiptera	CarRA	XP_050541349.1	PF00494.23	SQS_PSY
Daktulosphaira vitifoliae	Hemiptera	CarRA	XP_050541350.1	PF00494.23	SQS_PSY
Daktulosphaira vitifoliae	Hemiptera	CarRA	XP_050541351.1	PF00494.23	SQS_PSY
Daktulosphaira vitifoliae	Hemiptera	CarRA	XP_050541352.1	PF00494.23	SQS_PSY
Daktulosphaira vitifoliae	Hemiptera	CarRA	XP_050541353.1	PF00494.23	SQS_PSY
Daktulosphaira vitifoliae	Hemiptera	CarT	XP_050520885.1	PF03055.19	RPE65
Daktulosphaira vitifoliae	Hemiptera	CarT	XP_050520886.1	PF03055.19	RPE65
Daktulosphaira vitifoliae	Hemiptera	GGS1	XP_050520101.1	PF00348.21	polyprenyl_synt
Daktulosphaira vitifoliae	Hemiptera	GGS1	XP_050520102.1	PF00348.21	polyprenyl_synt
Daktulosphaira vitifoliae	Hemiptera	GGS1	XP_050520103.1	PF00348.21	polyprenyl_synt
Daktulosphaira vitifoliae	Hemiptera	ε-OHase	XP_050520149.1	PF00067.26	p450
Daktulosphaira vitifoliae	Hemiptera	ε-OHase	XP_050520150.1	PF00067.26	p450
Daktulosphaira vitifoliae	Hemiptera	ε-OHase	XP_050520151.1	PF00067.26	p450
Daktulosphaira vitifoliae	Hemiptera	ε-OHase	XP_050521008.1	PF00067.26	p450
Daktulosphaira vitifoliae	Hemiptera	ε-OHase	XP_050521009.1	PF00067.26	p450
Daktulosphaira vitifoliae	Hemiptera	ε-OHase	XP_050521010.1	PF00067.26	p450
Daktulosphaira vitifoliae	Hemiptera	ε-OHase	XP_050521011.1	PF00067.26	p450
Daktulosphaira vitifoliae	Hemiptera	ε-OHase	XP_050521557.1	PF00067.26	p450
Daktulosphaira vitifoliae	Hemiptera	ε-OHase	XP_050521558.1	PF00067.26	p450
Daktulosphaira vitifoliae	Hemiptera	ε-OHase	XP_050521559.1	PF00067.26	p450
Daktulosphaira vitifoliae	Hemiptera	ε-OHase	XP_050523282.1	PF00067.26	p450
Daktulosphaira vitifoliae	Hemiptera	ε-OHase	XP_050523283.1	PF00067.26	p450
Daktulosphaira vitifoliae	Hemiptera	ε-OHase	XP_050523285.1	PF00067.26	p450
Daktulosphaira vitifoliae	Hemiptera	ε-OHase	XP_050523288.1	PF00067.26	p450
Daktulosphaira vitifoliae	Hemiptera	ε-OHase	XP_050524058.1	PF00067.26	p450
Daktulosphaira vitifoliae	Hemiptera	ε-OHase	XP_050524059.1	PF00067.26	p450
Daktulosphaira vitifoliae	Hemiptera	ε-OHase	XP_050524155.1	PF00067.26	p450
Daktulosphaira vitifoliae	Hemiptera	ε-OHase	XP_050524156.1	PF00067.26	p450
Daktulosphaira vitifoliae	Hemiptera	ε-OHase	XP_050524157.1	PF00067.26	p450
Daktulosphaira vitifoliae	Hemiptera	ε-OHase	XP_050524159.1	PF00067.26	p450
Daktulosphaira vitifoliae	Hemiptera	ε-OHase	XP_050525045.1	PF00067.26	p450
Daktulosphaira vitifoliae	Hemiptera	ε-OHase	XP_050525046.1	PF00067.26	p450
Daktulosphaira vitifoliae	Hemiptera	ε-OHase	XP_050525048.1	PF00067.26	p450
Daktulosphaira vitifoliae	Hemiptera	ε-OHase	XP_050525049.1	PF00067.26	p450
Daktulosphaira vitifoliae	Hemiptera	ε-OHase	XP_050525163.1	PF00067.26	p450
Daktulosphaira vitifoliae	Hemiptera	ε-OHase	XP_050525164.1	PF00067.26	p450
Daktulosphaira vitifoliae	Hemiptera	ε-OHase	XP_050527989.1	PF00067.26	p450
Daktulosphaira vitifoliae	Hemiptera	ε-OHase	XP_050527990.1	PF00067.26	p450
Daktulosphaira vitifoliae	Hemiptera	ε-OHase	XP_050527991.1	PF00067.26	p450
Daktulosphaira vitifoliae	Hemiptera	ε-OHase	XP_050527994.1	PF00067.26	p450
Daktulosphaira vitifoliae	Hemiptera	ε-OHase	XP_050528355.1	PF00067.26	p450
Daktulosphaira vitifoliae	Hemiptera	ε-OHase	XP_050528837.1	PF00067.26	p450
Daktulosphaira vitifoliae	Hemiptera	ε-OHase	XP_050528838.1	PF00067.26	p450
Daktulosphaira vitifoliae	Hemiptera	ε-OHase	XP_050528839.1	PF00067.26	p450
Daktulosphaira vitifoliae	Hemiptera	ε-OHase	XP_050528840.1	PF00067.26	p450
Daktulosphaira vitifoliae	Hemiptera	ε-OHase	XP_050528841.1	PF00067.26	p450
Daktulosphaira vitifoliae	Hemiptera	ε-OHase	XP_050528879.1	PF00067.26	p450
Daktulosphaira vitifoliae	Hemiptera	ε-OHase	XP_050528887.1	PF00067.26	p450
Daktulosphaira vitifoliae	Hemiptera	ε-OHase	XP_050528891.1	PF00067.26	p450
Daktulosphaira vitifoliae	Hemiptera	ε-OHase	XP_050528975.1	PF00067.26	p450
Daktulosphaira vitifoliae	Hemiptera	ε-OHase	XP_050528991.1	PF00067.26	p450
Daktulosphaira vitifoliae	Hemiptera	ε-OHase	XP_050530171.1	PF00067.26	p450
Daktulosphaira vitifoliae	Hemiptera	ε-OHase	XP_050530782.1	PF00067.26	p450
Daktulosphaira vitifoliae	Hemiptera	ε-OHase	XP_050530833.1	PF00067.26	p450
Daktulosphaira vitifoliae	Hemiptera	ε-OHase	XP_050535079.1	PF00067.26	p450
Daktulosphaira vitifoliae	Hemiptera	ε-OHase	XP_050537403.1	PF00067.26	p450
Daktulosphaira vitifoliae	Hemiptera	ε-OHase	XP_050537404.1	PF00067.26	p450
Daktulosphaira vitifoliae	Hemiptera	ε-OHase	XP_050537405.1	PF00067.26	p450
Daktulosphaira vitifoliae	Hemiptera	ε-OHase	XP_050537406.1	PF00067.26	p450
Daktulosphaira vitifoliae	Hemiptera	ε-OHase	XP_050537408.1	PF00067.26	p450
Daktulosphaira vitifoliae	Hemiptera	ε-OHase	XP_050538613.1	PF00067.26	p450
Daktulosphaira vitifoliae	Hemiptera	ε-OHase	XP_050540333.1	PF00067.26	p450
Daktulosphaira vitifoliae	Hemiptera	ε-OHase	XP_050540751.1	PF00067.26	p450
Daktulosphaira vitifoliae	Hemiptera	ε-OHase	XP_050542512.1	PF00067.26	p450
Daktulosphaira vitifoliae	Hemiptera	ε-OHase	XP_050542513.1	PF00067.26	p450
Daktulosphaira vitifoliae	Hemiptera	ε-OHase	XP_050542514.1	PF00067.26	p450
Daktulosphaira vitifoliae	Hemiptera	ε-OHase	XP_050542515.1	PF00067.26	p450
Daktulosphaira vitifoliae	Hemiptera	ε-OHase	XP_050542874.1	PF00067.26	p450
Daktulosphaira vitifoliae	Hemiptera	ε-OHase	XP_050542875.1	PF00067.26	p450
Daktulosphaira vitifoliae	Hemiptera	ε-OHase	XP_050545258.1	PF00067.26	p450
Daktulosphaira vitifoliae	Hemiptera	ε-OHase	XP_050545259.1	PF00067.26	p450
Daktulosphaira vitifoliae	Hemiptera	ε-OHase	XP_050545260.1	PF00067.26	p450
Daktulosphaira vitifoliae	Hemiptera	ε-OHase	XP_050545261.1	PF00067.26	p450
Daktulosphaira vitifoliae	Hemiptera	ε-OHase	XP_050545268.1	PF00067.26	p450
Daktulosphaira vitifoliae	Hemiptera	ε-OHase	XP_050545269.1	PF00067.26	p450
Daktulosphaira vitifoliae	Hemiptera	ε-OHase	XP_050545270.1	PF00067.26	p450
Daktulosphaira vitifoliae	Hemiptera	ε-OHase	XP_050545271.1	PF00067.26	p450
Daktulosphaira vitifoliae	Hemiptera	ε-OHase	XP_050545277.1	PF00067.26	p450
Daktulosphaira vitifoliae	Hemiptera	ε-OHase	XP_050545278.1	PF00067.26	p450
Daktulosphaira vitifoliae	Hemiptera	ε-OHase	XP_050545279.1	PF00067.26	p450
Daktulosphaira vitifoliae	Hemiptera	ε-OHase	XP_050545280.1	PF00067.26	p450
Daktulosphaira vitifoliae	Hemiptera	ε-OHase	XP_050545281.1	PF00067.26	p450
Daktulosphaira vitifoliae	Hemiptera	ε-OHase	XP_050545282.1	PF00067.26	p450
Daktulosphaira vitifoliae	Hemiptera	ε-OHase	XP_050545285.1	PF00067.26	p450
Daktulosphaira vitifoliae	Hemiptera	ε-OHase	XP_050545532.1	PF00067.26	p450
Daktulosphaira vitifoliae	Hemiptera	ε-OHase	XP_050545533.1	PF00067.26	p450
Daktulosphaira vitifoliae	Hemiptera	ε-OHase	XP_050547769.1	PF00067.26	p450
Daktulosphaira vitifoliae	Hemiptera	ε-OHase	XP_050547770.1	PF00067.26	p450
Daktulosphaira vitifoliae	Hemiptera	ctrE	XP_050538016.1	PF00348.21	polyprenyl_synt
Danaus plexippus	Lepidoptera	CarD	XP_032514347.2	PF00171.26	Aldedh
Danaus plexippus	Lepidoptera	CarD	XP_032516554.2	PF00171.26	Aldedh
Danaus plexippus	Lepidoptera	CarD	XP_032519506.2	PF00171.26	Aldedh
Danaus plexippus	Lepidoptera	CarD	XP_032519507.2	PF00171.26	Aldedh
Danaus plexippus	Lepidoptera	CarD	XP_032519509.2	PF00171.26	Aldedh
Danaus plexippus	Lepidoptera	CarD	XP_032526945.2	PF00550.29; PF02911.22; PF00551.23; PF00171.26	PP-binding; Formyl_trans_C; Formyl_trans_N; Aldedh
Danaus plexippus	Lepidoptera	CarT	XP_032514961.2	PF03055.19	RPE65
Danaus plexippus	Lepidoptera	GGPPS	XP_032512834.1	PF00348.21	polyprenyl_synt
Danaus plexippus	Lepidoptera	GGS1	XP_032511354.1	PF00348.21	polyprenyl_synt
Danaus plexippus	Lepidoptera	GGS1	XP_032519792.2	PF00348.21	polyprenyl_synt
Danaus plexippus	Lepidoptera	GGS1	XP_061377590.1	PF00348.21	polyprenyl_synt
Danaus plexippus	Lepidoptera	GGS1	XP_061377600.1	PF00348.21	polyprenyl_synt
Danaus plexippus	Lepidoptera	GGS1	XP_061377614.1	PF00348.21	polyprenyl_synt
Danaus plexippus	Lepidoptera	GGS1	XP_061377640.1	PF00348.21	polyprenyl_synt
Danaus plexippus	Lepidoptera	GGS1	XP_061377705.1	PF00348.21	polyprenyl_synt
Danaus plexippus	Lepidoptera	GGS1	XP_061377706.1	PF00348.21	polyprenyl_synt
Danaus plexippus	Lepidoptera	GGS1	XP_061377707.1	PF00348.21	polyprenyl_synt
Danaus plexippus	Lepidoptera	GGS1	XP_061377710.1	PF00348.21	polyprenyl_synt
Danaus plexippus	Lepidoptera	ε-OHase	XP_032511364.2	PF00067.26	p450
Danaus plexippus	Lepidoptera	ε-OHase	XP_032511495.2	PF00067.26	p450
Danaus plexippus	Lepidoptera	ε-OHase	XP_032511807.2	PF00067.26	p450
Danaus plexippus	Lepidoptera	ε-OHase	XP_032512109.2	PF00067.26	p450
Danaus plexippus	Lepidoptera	ε-OHase	XP_032512223.1	PF00067.26	p450
Danaus plexippus	Lepidoptera	ε-OHase	XP_032513195.2	PF00067.26	p450
Danaus plexippus	Lepidoptera	ε-OHase	XP_032513543.1	PF00067.26	p450
Danaus plexippus	Lepidoptera	ε-OHase	XP_032514116.2	PF00067.26	p450
Danaus plexippus	Lepidoptera	ε-OHase	XP_032514717.2	PF00067.26	p450
Danaus plexippus	Lepidoptera	ε-OHase	XP_032514920.2	PF00067.26	p450
Danaus plexippus	Lepidoptera	ε-OHase	XP_032516707.2	PF00067.26	p450
Danaus plexippus	Lepidoptera	ε-OHase	XP_032516708.2	PF00067.26	p450
Danaus plexippus	Lepidoptera	ε-OHase	XP_032516990.2	PF00067.26	p450
Danaus plexippus	Lepidoptera	ε-OHase	XP_032517188.1	PF00067.26	p450
Danaus plexippus	Lepidoptera	ε-OHase	XP_032518323.2	PF00067.26	p450
Danaus plexippus	Lepidoptera	ε-OHase	XP_032523206.2	PF00067.26	p450
Danaus plexippus	Lepidoptera	ε-OHase	XP_032525476.2	PF00067.26	p450
Danaus plexippus	Lepidoptera	ε-OHase	XP_032525802.2	PF00067.26	p450
Danaus plexippus	Lepidoptera	ε-OHase	XP_032526843.2	PF00067.26	p450
Danaus plexippus	Lepidoptera	ε-OHase	XP_032526844.2	PF00067.26	p450
Danaus plexippus	Lepidoptera	ε-OHase	XP_032527287.2	PF00067.26	p450
Danaus plexippus	Lepidoptera	ε-OHase	XP_032527395.2	PF00067.26	p450
Danaus plexippus	Lepidoptera	ε-OHase	XP_032527401.2	PF00067.26	p450
Danaus plexippus	Lepidoptera	ε-OHase	XP_032527402.2	PF00067.26	p450
Danaus plexippus	Lepidoptera	ε-OHase	XP_032527765.2	PF00067.26	p450
Danaus plexippus	Lepidoptera	ε-OHase	XP_061377938.1	PF00067.26	p450
Danaus plexippus	Lepidoptera	ε-OHase	XP_061378271.1	PF00067.26	p450
Danaus plexippus	Lepidoptera	ε-OHase	XP_061378697.1	PF00067.26	p450
Danaus plexippus	Lepidoptera	ε-OHase	XP_061378779.1	PF00067.26	p450
Danaus plexippus	Lepidoptera	ε-OHase	XP_061379084.1	PF00067.26	p450
Danaus plexippus	Lepidoptera	ε-OHase	XP_061379641.1	PF00067.26	p450
Danaus plexippus	Lepidoptera	ε-OHase	XP_061380021.1	PF00067.26	p450
Danaus plexippus	Lepidoptera	ε-OHase	XP_061380022.1	PF00067.26	p450
Danaus plexippus	Lepidoptera	ε-OHase	XP_061382021.1	PF00067.26	p450
Danaus plexippus	Lepidoptera	ε-OHase	XP_061382168.1	PF00067.26	p450
Danaus plexippus	Lepidoptera	ε-OHase	XP_061382514.1	PF00067.26	p450
Danaus plexippus	Lepidoptera	ε-OHase	XP_061385593.1	PF00067.26	p450
Danaus plexippus	Lepidoptera	ε-OHase	XP_061385960.1	PF00067.26	p450
Danaus plexippus	Lepidoptera	carS	XP_032527075.1	PF13923.10; PF02190.20	zf-C3HC4_2; LON_substr_bdg
Danaus plexippus	Lepidoptera	carS	XP_061382311.1	PF13923.10; PF02190.20	zf-C3HC4_2; LON_substr_bdg
Danaus plexippus plexippus	Lepidoptera	CarD	XP_032514347.1	PF00171.26	Aldedh
Danaus plexippus plexippus	Lepidoptera	CarD	XP_032514348.1	PF00171.26	Aldedh
Danaus plexippus plexippus	Lepidoptera	CarD	XP_032516554.1	PF00171.26	Aldedh
Danaus plexippus plexippus	Lepidoptera	CarD	XP_032519506.1	PF00171.26	Aldedh
Danaus plexippus plexippus	Lepidoptera	CarD	XP_032519507.1	PF00171.26	Aldedh
Danaus plexippus plexippus	Lepidoptera	CarD	XP_032519508.1	PF00171.26	Aldedh
Danaus plexippus plexippus	Lepidoptera	CarD	XP_032519509.1	PF00171.26	Aldedh
Danaus plexippus plexippus	Lepidoptera	CarD	XP_032526945.1	PF00550.29; PF02911.22; PF00551.23; PF00171.26	PP-binding; Formyl_trans_C; Formyl_trans_N; Aldedh
Danaus plexippus plexippus	Lepidoptera	CarT	XP_032514961.1	PF03055.19	RPE65
Danaus plexippus plexippus	Lepidoptera	CarT	XP_032514962.1	PF03055.19	RPE65
Danaus plexippus plexippus	Lepidoptera	CarT	XP_032514963.1	PF03055.19	RPE65
Danaus plexippus plexippus	Lepidoptera	CarT	XP_032514964.1	PF03055.19	RPE65
Danaus plexippus plexippus	Lepidoptera	CarT	XP_032514967.1	PF03055.19	RPE65
Danaus plexippus plexippus	Lepidoptera	GGPPS	XP_032512834.1	PF00348.21	polyprenyl_synt
Danaus plexippus plexippus	Lepidoptera	GGS1	XP_032511354.1	PF00348.21	polyprenyl_synt
Danaus plexippus plexippus	Lepidoptera	GGS1	XP_032512882.1	PF00348.21	polyprenyl_synt
Danaus plexippus plexippus	Lepidoptera	GGS1	XP_032513022.1	PF00348.21	polyprenyl_synt
Danaus plexippus plexippus	Lepidoptera	GGS1	XP_032513023.1	PF00348.21	polyprenyl_synt
Danaus plexippus plexippus	Lepidoptera	GGS1	XP_032513024.1	PF00348.21	polyprenyl_synt
Danaus plexippus plexippus	Lepidoptera	GGS1	XP_032519792.1	PF00348.21	polyprenyl_synt
Danaus plexippus plexippus	Lepidoptera	GGS1	XP_032519879.1	PF00348.21	polyprenyl_synt
Danaus plexippus plexippus	Lepidoptera	ε-OHase	XP_032511364.1	PF00067.26	p450
Danaus plexippus plexippus	Lepidoptera	ε-OHase	XP_032511495.1	PF00067.26	p450
Danaus plexippus plexippus	Lepidoptera	ε-OHase	XP_032511774.1	PF00067.26	p450
Danaus plexippus plexippus	Lepidoptera	ε-OHase	XP_032511775.1	PF00067.26	p450
Danaus plexippus plexippus	Lepidoptera	ε-OHase	XP_032511807.1	PF00067.26	p450
Danaus plexippus plexippus	Lepidoptera	ε-OHase	XP_032512007.1	PF00067.26	p450
Danaus plexippus plexippus	Lepidoptera	ε-OHase	XP_032512109.1	PF00067.26	p450
Danaus plexippus plexippus	Lepidoptera	ε-OHase	XP_032512223.1	PF00067.26	p450
Danaus plexippus plexippus	Lepidoptera	ε-OHase	XP_032512374.1	PF00067.26	p450
Danaus plexippus plexippus	Lepidoptera	ε-OHase	XP_032513195.1	PF00067.26	p450
Danaus plexippus plexippus	Lepidoptera	ε-OHase	XP_032513543.1	PF00067.26	p450
Danaus plexippus plexippus	Lepidoptera	ε-OHase	XP_032514116.1	PF00067.26	p450
Danaus plexippus plexippus	Lepidoptera	ε-OHase	XP_032514419.1	PF00067.26	p450
Danaus plexippus plexippus	Lepidoptera	ε-OHase	XP_032514920.1	PF00067.26	p450
Danaus plexippus plexippus	Lepidoptera	ε-OHase	XP_032516707.1	PF00067.26	p450
Danaus plexippus plexippus	Lepidoptera	ε-OHase	XP_032516708.1	PF00067.26	p450
Danaus plexippus plexippus	Lepidoptera	ε-OHase	XP_032516990.1	PF00067.26	p450
Danaus plexippus plexippus	Lepidoptera	ε-OHase	XP_032517188.1	PF00067.26	p450
Danaus plexippus plexippus	Lepidoptera	ε-OHase	XP_032518323.1	PF00067.26	p450
Danaus plexippus plexippus	Lepidoptera	ε-OHase	XP_032520756.1	PF00067.26	p450
Danaus plexippus plexippus	Lepidoptera	ε-OHase	XP_032523206.1	PF00067.26	p450
Danaus plexippus plexippus	Lepidoptera	ε-OHase	XP_032525476.1	PF00067.26	p450
Danaus plexippus plexippus	Lepidoptera	ε-OHase	XP_032525802.1	PF00067.26	p450
Danaus plexippus plexippus	Lepidoptera	ε-OHase	XP_032526843.1	PF00067.26	p450
Danaus plexippus plexippus	Lepidoptera	ε-OHase	XP_032527395.1	PF00067.26	p450
Danaus plexippus plexippus	Lepidoptera	ε-OHase	XP_032527401.1	PF00067.26	p450
Danaus plexippus plexippus	Lepidoptera	ε-OHase	XP_032527402.1	PF00067.26	p450
Danaus plexippus plexippus	Lepidoptera	ε-OHase	XP_032527765.1	PF00067.26	p450
Danaus plexippus plexippus	Lepidoptera	ε-OHase	XP_032528981.1	PF00067.26	p450
Danaus plexippus plexippus	Lepidoptera	ε-OHase	XP_032528983.1	PF00067.26	p450
Danaus plexippus plexippus	Lepidoptera	carS	XP_032527075.1	PF13923.10; PF02190.20	zf-C3HC4_2; LON_substr_bdg
Dendroctonus ponderosae	Coleoptera	CarD	XP_019758764.1	PF00171.26	Aldedh
Dendroctonus ponderosae	Coleoptera	CarD	XP_019758766.1	PF00171.26	Aldedh
Dendroctonus ponderosae	Coleoptera	CarD	XP_019758767.1	PF00171.26	Aldedh
Dendroctonus ponderosae	Coleoptera	CarD	XP_019758768.1	PF00171.26	Aldedh
Dendroctonus ponderosae	Coleoptera	CarD	XP_019761101.2	PF00171.26	Aldedh
Dendroctonus ponderosae	Coleoptera	CarD	XP_019768178.1	PF00171.26	Aldedh
Dendroctonus ponderosae	Coleoptera	CarD	XP_019770261.2	PF00171.26	Aldedh
Dendroctonus ponderosae	Coleoptera	CarD	XP_019770262.2	PF00171.26	Aldedh
Dendroctonus ponderosae	Coleoptera	CarD	XP_019770263.2	PF00171.26	Aldedh
Dendroctonus ponderosae	Coleoptera	CarD	XP_019770264.2	PF00171.26	Aldedh
Dendroctonus ponderosae	Coleoptera	CarD	XP_019770266.2	PF00171.26	Aldedh
Dendroctonus ponderosae	Coleoptera	CarD	XP_019770267.2	PF00171.26	Aldedh
Dendroctonus ponderosae	Coleoptera	CarD	XP_019770450.2	PF00171.26	Aldedh
Dendroctonus ponderosae	Coleoptera	CarD	XP_019770451.2	PF00171.26	Aldedh
Dendroctonus ponderosae	Coleoptera	CarD	XP_048517595.1	PF00171.26	Aldedh
Dendroctonus ponderosae	Coleoptera	CarD	XP_048520192.1	PF00171.26	Aldedh
Dendroctonus ponderosae	Coleoptera	CarD	XP_048520193.1	PF00171.26	Aldedh
Dendroctonus ponderosae	Coleoptera	CarD	XP_048520194.1	PF00171.26	Aldedh
Dendroctonus ponderosae	Coleoptera	CarD	XP_048521526.1	PF00171.26	Aldedh
Dendroctonus ponderosae	Coleoptera	CarD	XP_048521993.1	PF00171.26	Aldedh
Dendroctonus ponderosae	Coleoptera	CarD	XP_048522950.1	PF00171.26	Aldedh
Dendroctonus ponderosae	Coleoptera	CarD	XP_048524085.1	PF00171.26	Aldedh
Dendroctonus ponderosae	Coleoptera	CarT	XP_019773593.2	PF03055.19	RPE65
Dendroctonus ponderosae	Coleoptera	GGPPS	XP_019767846.1	PF00348.21	polyprenyl_synt
Dendroctonus ponderosae	Coleoptera	GGPPS	XP_048524063.1	PF00348.21	polyprenyl_synt
Dendroctonus ponderosae	Coleoptera	GGS1	XP_019765795.1	PF00348.21	polyprenyl_synt
Dendroctonus ponderosae	Coleoptera	GGS1	XP_019765796.1	PF00348.21	polyprenyl_synt
Dendroctonus ponderosae	Coleoptera	ε-OHase	XP_019754109.2	PF00067.26	p450
Dendroctonus ponderosae	Coleoptera	ε-OHase	XP_019754730.2	PF00067.26	p450
Dendroctonus ponderosae	Coleoptera	ε-OHase	XP_019754731.2	PF00067.26	p450
Dendroctonus ponderosae	Coleoptera	ε-OHase	XP_019755300.1	PF00067.26	p450
Dendroctonus ponderosae	Coleoptera	ε-OHase	XP_019755432.1	PF00067.26	p450
Dendroctonus ponderosae	Coleoptera	ε-OHase	XP_019756327.2	PF00067.26	p450
Dendroctonus ponderosae	Coleoptera	ε-OHase	XP_019756499.2	PF00067.26	p450
Dendroctonus ponderosae	Coleoptera	ε-OHase	XP_019756685.2	PF00067.26	p450
Dendroctonus ponderosae	Coleoptera	ε-OHase	XP_019757189.2	PF00067.26	p450
Dendroctonus ponderosae	Coleoptera	ε-OHase	XP_019758316.2	PF00067.26	p450
Dendroctonus ponderosae	Coleoptera	ε-OHase	XP_019758317.2	PF00067.26	p450
Dendroctonus ponderosae	Coleoptera	ε-OHase	XP_019758318.2	PF00067.26	p450
Dendroctonus ponderosae	Coleoptera	ε-OHase	XP_019758319.2	PF00067.26	p450
Dendroctonus ponderosae	Coleoptera	ε-OHase	XP_019758320.2	PF00067.26	p450
Dendroctonus ponderosae	Coleoptera	ε-OHase	XP_019758321.2	PF00067.26	p450
Dendroctonus ponderosae	Coleoptera	ε-OHase	XP_019759038.2	PF00067.26	p450
Dendroctonus ponderosae	Coleoptera	ε-OHase	XP_019759785.2	PF00067.26	p450
Dendroctonus ponderosae	Coleoptera	ε-OHase	XP_019759786.2	PF00067.26	p450
Dendroctonus ponderosae	Coleoptera	ε-OHase	XP_019759787.2	PF00067.26	p450
Dendroctonus ponderosae	Coleoptera	ε-OHase	XP_019759790.2	PF00067.26	p450
Dendroctonus ponderosae	Coleoptera	ε-OHase	XP_019760717.2	PF00067.26	p450
Dendroctonus ponderosae	Coleoptera	ε-OHase	XP_019760793.2	PF00067.26	p450
Dendroctonus ponderosae	Coleoptera	ε-OHase	XP_019761609.2	PF00067.26	p450
Dendroctonus ponderosae	Coleoptera	ε-OHase	XP_019761738.2	PF00067.26	p450
Dendroctonus ponderosae	Coleoptera	ε-OHase	XP_019763542.2	PF00067.26	p450
Dendroctonus ponderosae	Coleoptera	ε-OHase	XP_019765542.2	PF00067.26	p450
Dendroctonus ponderosae	Coleoptera	ε-OHase	XP_019768139.2	PF00067.26	p450
Dendroctonus ponderosae	Coleoptera	ε-OHase	XP_019769766.2	PF00067.26	p450
Dendroctonus ponderosae	Coleoptera	ε-OHase	XP_019771168.1	PF00067.26	p450
Dendroctonus ponderosae	Coleoptera	ε-OHase	XP_019771170.2	PF00067.26	p450
Dendroctonus ponderosae	Coleoptera	ε-OHase	XP_019772616.2	PF00067.26	p450
Dendroctonus ponderosae	Coleoptera	ε-OHase	XP_019772617.2	PF00067.26	p450
Dendroctonus ponderosae	Coleoptera	ε-OHase	XP_019773084.2	PF00067.26	p450
Dendroctonus ponderosae	Coleoptera	ε-OHase	XP_019773085.2	PF00067.26	p450
Dendroctonus ponderosae	Coleoptera	ε-OHase	XP_019773542.2	PF00067.26	p450
Dendroctonus ponderosae	Coleoptera	ε-OHase	XP_019773544.2	PF00067.26	p450
Dendroctonus ponderosae	Coleoptera	ε-OHase	XP_019773545.2	PF00067.26	p450
Dendroctonus ponderosae	Coleoptera	ε-OHase	XP_019773547.2	PF00067.26	p450
Dendroctonus ponderosae	Coleoptera	ε-OHase	XP_019773548.2	PF00067.26	p450
Dendroctonus ponderosae	Coleoptera	ε-OHase	XP_019773560.2	PF00067.26	p450
Dendroctonus ponderosae	Coleoptera	ε-OHase	XP_019773561.2	PF00067.26	p450
Dendroctonus ponderosae	Coleoptera	ε-OHase	XP_048517131.1	PF00067.26	p450
Dendroctonus ponderosae	Coleoptera	ε-OHase	XP_048517335.1	PF00067.26	p450
Dendroctonus ponderosae	Coleoptera	ε-OHase	XP_048517443.1	PF00067.26	p450
Dendroctonus ponderosae	Coleoptera	ε-OHase	XP_048517446.1	PF00067.26	p450
Dendroctonus ponderosae	Coleoptera	ε-OHase	XP_048517449.1	PF00067.26	p450
Dendroctonus ponderosae	Coleoptera	ε-OHase	XP_048517457.1	PF00067.26	p450
Dendroctonus ponderosae	Coleoptera	ε-OHase	XP_048517717.1	PF00067.26	p450
Dendroctonus ponderosae	Coleoptera	ε-OHase	XP_048517955.1	PF00067.26	p450
Dendroctonus ponderosae	Coleoptera	ε-OHase	XP_048518837.1	PF00067.26	p450
Dendroctonus ponderosae	Coleoptera	ε-OHase	XP_048518838.1	PF00067.26	p450
Dendroctonus ponderosae	Coleoptera	ε-OHase	XP_048520713.1	PF00067.26	p450
Dendroctonus ponderosae	Coleoptera	ε-OHase	XP_048521581.1	PF00067.26	p450
Dendroctonus ponderosae	Coleoptera	ε-OHase	XP_048521591.1	PF00067.26	p450
Dendroctonus ponderosae	Coleoptera	ε-OHase	XP_048521599.1	PF00067.26	p450
Dendroctonus ponderosae	Coleoptera	ε-OHase	XP_048521906.1	PF00067.26	p450
Dendroctonus ponderosae	Coleoptera	ε-OHase	XP_048521907.1	PF00067.26	p450
Dendroctonus ponderosae	Coleoptera	ε-OHase	XP_048524573.1	PF00067.26	p450
Dendroctonus ponderosae	Coleoptera	ε-OHase	XP_048524574.1	PF00067.26	p450
Dendroctonus ponderosae	Coleoptera	ε-OHase	XP_048524575.1	PF00067.26	p450
Dendroctonus ponderosae	Coleoptera	ε-OHase	XP_048526420.1	PF00067.26	p450
Dendroctonus ponderosae	Coleoptera	ε-OHase	XP_048526421.1	PF00067.26	p450
Dendroctonus ponderosae	Coleoptera	ε-OHase	XP_048526422.1	PF00067.26	p450
Dendroctonus ponderosae	Coleoptera	ε-OHase	XP_048526453.1	PF00067.26	p450
Dendroctonus ponderosae	Coleoptera	ε-OHase	XP_048526716.1	PF00067.26	p450
Dendroctonus ponderosae	Coleoptera	ε-OHase	XP_048526717.1	PF00067.26	p450
Diabrotica virgifera virgifera	Coleoptera	CarD	XP_028134567.2	PF00171.26	Aldedh
Diabrotica virgifera virgifera	Coleoptera	CarD	XP_028134568.2	PF00171.26	Aldedh
Diabrotica virgifera virgifera	Coleoptera	CarD	XP_028134570.2	PF00171.26	Aldedh
Diabrotica virgifera virgifera	Coleoptera	CarD	XP_028135508.2	PF00171.26	Aldedh
Diabrotica virgifera virgifera	Coleoptera	CarD	XP_050501792.1	PF00171.26	Aldedh
Diabrotica virgifera virgifera	Coleoptera	CarD	XP_050501793.1	PF00171.26	Aldedh
Diabrotica virgifera virgifera	Coleoptera	CarD	XP_050503103.1	PF02911.22; PF00550.29; PF00551.23; PF00171.26	Formyl_trans_C; PP-binding; Formyl_trans_N; Aldedh
Diabrotica virgifera virgifera	Coleoptera	CarD	XP_050512118.1	PF00171.26	Aldedh
Diabrotica virgifera virgifera	Coleoptera	CarD	XP_050512251.1	PF00171.26	Aldedh
Diabrotica virgifera virgifera	Coleoptera	CarD	XP_050512317.1	PF00171.26	Aldedh
Diabrotica virgifera virgifera	Coleoptera	GGPPS	XP_028140304.1	PF00348.21	polyprenyl_synt
Diabrotica virgifera virgifera	Coleoptera	GGPPS	XP_050511500.1	PF00348.21	polyprenyl_synt
Diabrotica virgifera virgifera	Coleoptera	GGS1	XP_028129037.2	PF00348.21	polyprenyl_synt
Diabrotica virgifera virgifera	Coleoptera	ε-OHase	XP_028127777.1	PF00067.26	p450
Diabrotica virgifera virgifera	Coleoptera	ε-OHase	XP_028128686.2	PF00067.26	p450
Diabrotica virgifera virgifera	Coleoptera	ε-OHase	XP_028128687.2	PF00067.26	p450
Diabrotica virgifera virgifera	Coleoptera	ε-OHase	XP_028132814.2	PF00067.26	p450
Diabrotica virgifera virgifera	Coleoptera	ε-OHase	XP_028133799.1	PF00067.26	p450
Diabrotica virgifera virgifera	Coleoptera	ε-OHase	XP_028133800.1	PF00067.26	p450
Diabrotica virgifera virgifera	Coleoptera	ε-OHase	XP_028133801.1	PF00067.26	p450
Diabrotica virgifera virgifera	Coleoptera	ε-OHase	XP_028134282.1	PF00067.26	p450
Diabrotica virgifera virgifera	Coleoptera	ε-OHase	XP_028134283.1	PF00067.26	p450
Diabrotica virgifera virgifera	Coleoptera	ε-OHase	XP_028135332.2	PF00067.26	p450
Diabrotica virgifera virgifera	Coleoptera	ε-OHase	XP_028135333.2	PF00067.26	p450
Diabrotica virgifera virgifera	Coleoptera	ε-OHase	XP_028137988.2	PF00067.26	p450
Diabrotica virgifera virgifera	Coleoptera	ε-OHase	XP_028137989.2	PF00067.26	p450
Diabrotica virgifera virgifera	Coleoptera	ε-OHase	XP_028137990.2	PF00067.26	p450
Diabrotica virgifera virgifera	Coleoptera	ε-OHase	XP_028137991.2	PF00067.26	p450
Diabrotica virgifera virgifera	Coleoptera	ε-OHase	XP_028139682.1	PF00067.26	p450
Diabrotica virgifera virgifera	Coleoptera	ε-OHase	XP_028139684.1	PF00067.26	p450
Diabrotica virgifera virgifera	Coleoptera	ε-OHase	XP_028142015.1	PF00067.26	p450
Diabrotica virgifera virgifera	Coleoptera	ε-OHase	XP_028142016.1	PF00067.26	p450
Diabrotica virgifera virgifera	Coleoptera	ε-OHase	XP_028142017.1	PF00067.26	p450
Diabrotica virgifera virgifera	Coleoptera	ε-OHase	XP_028142438.1	PF00067.26	p450
Diabrotica virgifera virgifera	Coleoptera	ε-OHase	XP_028142619.1	PF00067.26	p450
Diabrotica virgifera virgifera	Coleoptera	ε-OHase	XP_028142620.1	PF00067.26	p450
Diabrotica virgifera virgifera	Coleoptera	ε-OHase	XP_028142626.1	PF00067.26	p450
Diabrotica virgifera virgifera	Coleoptera	ε-OHase	XP_028145026.1	PF00067.26	p450
Diabrotica virgifera virgifera	Coleoptera	ε-OHase	XP_028145027.1	PF00067.26	p450
Diabrotica virgifera virgifera	Coleoptera	ε-OHase	XP_028153987.1	PF00067.26	p450
Diabrotica virgifera virgifera	Coleoptera	ε-OHase	XP_050497283.1	PF00067.26	p450
Diabrotica virgifera virgifera	Coleoptera	ε-OHase	XP_050497294.1	PF00067.26	p450
Diabrotica virgifera virgifera	Coleoptera	ε-OHase	XP_050497468.1	PF00067.26	p450
Diabrotica virgifera virgifera	Coleoptera	ε-OHase	XP_050497641.1	PF00067.26	p450
Diabrotica virgifera virgifera	Coleoptera	ε-OHase	XP_050497642.1	PF00067.26	p450
Diabrotica virgifera virgifera	Coleoptera	ε-OHase	XP_050497643.1	PF00067.26	p450
Diabrotica virgifera virgifera	Coleoptera	ε-OHase	XP_050497656.1	PF00067.26	p450
Diabrotica virgifera virgifera	Coleoptera	ε-OHase	XP_050497659.1	PF00067.26	p450
Diabrotica virgifera virgifera	Coleoptera	ε-OHase	XP_050497660.1	PF00067.26	p450
Diabrotica virgifera virgifera	Coleoptera	ε-OHase	XP_050497950.1	PF00067.26	p450
Diabrotica virgifera virgifera	Coleoptera	ε-OHase	XP_050497951.1	PF00067.26	p450
Diabrotica virgifera virgifera	Coleoptera	ε-OHase	XP_050497956.1	PF00067.26	p450
Diabrotica virgifera virgifera	Coleoptera	ε-OHase	XP_050497989.1	PF00067.26	p450
Diabrotica virgifera virgifera	Coleoptera	ε-OHase	XP_050498208.1	PF00067.26	p450
Diabrotica virgifera virgifera	Coleoptera	ε-OHase	XP_050498209.1	PF00067.26	p450
Diabrotica virgifera virgifera	Coleoptera	ε-OHase	XP_050500330.1	PF00067.26	p450
Diabrotica virgifera virgifera	Coleoptera	ε-OHase	XP_050500648.1	PF00067.26	p450
Diabrotica virgifera virgifera	Coleoptera	ε-OHase	XP_050500983.1	PF00067.26	p450
Diabrotica virgifera virgifera	Coleoptera	ε-OHase	XP_050501127.1	PF00067.26	p450
Diabrotica virgifera virgifera	Coleoptera	ε-OHase	XP_050501514.1	PF00067.26	p450
Diabrotica virgifera virgifera	Coleoptera	ε-OHase	XP_050501529.1	PF00067.26	p450
Diabrotica virgifera virgifera	Coleoptera	ε-OHase	XP_050501553.1	PF00067.26	p450
Diabrotica virgifera virgifera	Coleoptera	ε-OHase	XP_050501561.1	PF00067.26	p450
Diabrotica virgifera virgifera	Coleoptera	ε-OHase	XP_050501577.1	PF00067.26	p450
Diabrotica virgifera virgifera	Coleoptera	ε-OHase	XP_050501618.1	PF00067.26	p450
Diabrotica virgifera virgifera	Coleoptera	ε-OHase	XP_050501620.1	PF00067.26	p450
Diabrotica virgifera virgifera	Coleoptera	ε-OHase	XP_050501758.1	PF00067.26	p450
Diabrotica virgifera virgifera	Coleoptera	ε-OHase	XP_050501759.1	PF00067.26	p450
Diabrotica virgifera virgifera	Coleoptera	ε-OHase	XP_050502046.1	PF00067.26	p450
Diabrotica virgifera virgifera	Coleoptera	ε-OHase	XP_050502047.1	PF00067.26	p450
Diabrotica virgifera virgifera	Coleoptera	ε-OHase	XP_050502048.1	PF00067.26	p450
Diabrotica virgifera virgifera	Coleoptera	ε-OHase	XP_050502049.1	PF00067.26	p450
Diabrotica virgifera virgifera	Coleoptera	ε-OHase	XP_050502054.1	PF00067.26	p450
Diabrotica virgifera virgifera	Coleoptera	ε-OHase	XP_050502057.1	PF00067.26	p450
Diabrotica virgifera virgifera	Coleoptera	ε-OHase	XP_050502058.1	PF00067.26	p450
Diabrotica virgifera virgifera	Coleoptera	ε-OHase	XP_050502059.1	PF00067.26	p450
Diabrotica virgifera virgifera	Coleoptera	ε-OHase	XP_050502060.1	PF00067.26	p450
Diabrotica virgifera virgifera	Coleoptera	ε-OHase	XP_050502061.1	PF00067.26	p450
Diabrotica virgifera virgifera	Coleoptera	ε-OHase	XP_050502063.1	PF00067.26	p450
Diabrotica virgifera virgifera	Coleoptera	ε-OHase	XP_050502064.1	PF00067.26	p450
Diabrotica virgifera virgifera	Coleoptera	ε-OHase	XP_050503163.1	PF00067.26	p450
Diabrotica virgifera virgifera	Coleoptera	ε-OHase	XP_050503164.1	PF00067.26	p450
Diabrotica virgifera virgifera	Coleoptera	ε-OHase	XP_050503165.1	PF00067.26	p450
Diabrotica virgifera virgifera	Coleoptera	ε-OHase	XP_050503171.1	PF00067.26	p450
Diabrotica virgifera virgifera	Coleoptera	ε-OHase	XP_050503172.1	PF00067.26	p450
Diabrotica virgifera virgifera	Coleoptera	ε-OHase	XP_050503173.1	PF00067.26	p450
Diabrotica virgifera virgifera	Coleoptera	ε-OHase	XP_050503174.1	PF00067.26	p450
Diabrotica virgifera virgifera	Coleoptera	ε-OHase	XP_050503175.1	PF00067.26	p450
Diabrotica virgifera virgifera	Coleoptera	ε-OHase	XP_050503176.1	PF00067.26	p450
Diabrotica virgifera virgifera	Coleoptera	ε-OHase	XP_050503177.1	PF00067.26	p450
Diabrotica virgifera virgifera	Coleoptera	ε-OHase	XP_050503178.1	PF00067.26	p450
Diabrotica virgifera virgifera	Coleoptera	ε-OHase	XP_050503179.1	PF00067.26	p450
Diabrotica virgifera virgifera	Coleoptera	ε-OHase	XP_050503180.1	PF00067.26	p450
Diabrotica virgifera virgifera	Coleoptera	ε-OHase	XP_050503181.1	PF00067.26	p450
Diabrotica virgifera virgifera	Coleoptera	ε-OHase	XP_050503182.1	PF00067.26	p450
Diabrotica virgifera virgifera	Coleoptera	ε-OHase	XP_050503183.1	PF00067.26	p450
Diabrotica virgifera virgifera	Coleoptera	ε-OHase	XP_050503184.1	PF00067.26	p450
Diabrotica virgifera virgifera	Coleoptera	ε-OHase	XP_050503185.1	PF00067.26	p450
Diabrotica virgifera virgifera	Coleoptera	ε-OHase	XP_050503186.1	PF00067.26	p450
Diabrotica virgifera virgifera	Coleoptera	ε-OHase	XP_050503187.1	PF00067.26	p450
Diabrotica virgifera virgifera	Coleoptera	ε-OHase	XP_050503188.1	PF00067.26	p450
Diabrotica virgifera virgifera	Coleoptera	ε-OHase	XP_050503189.1	PF00067.26	p450
Diabrotica virgifera virgifera	Coleoptera	ε-OHase	XP_050503190.1	PF00067.26	p450
Diabrotica virgifera virgifera	Coleoptera	ε-OHase	XP_050505525.1	PF00067.26	p450
Diabrotica virgifera virgifera	Coleoptera	ε-OHase	XP_050505526.1	PF00067.26	p450
Diabrotica virgifera virgifera	Coleoptera	ε-OHase	XP_050505882.1	PF00067.26	p450
Diabrotica virgifera virgifera	Coleoptera	ε-OHase	XP_050505883.1	PF00067.26	p450
Diabrotica virgifera virgifera	Coleoptera	ε-OHase	XP_050505884.1	PF00067.26	p450
Diabrotica virgifera virgifera	Coleoptera	ε-OHase	XP_050505885.1	PF00067.26	p450
Diabrotica virgifera virgifera	Coleoptera	ε-OHase	XP_050505886.1	PF00067.26	p450
Diabrotica virgifera virgifera	Coleoptera	ε-OHase	XP_050505887.1	PF00067.26	p450
Diabrotica virgifera virgifera	Coleoptera	ε-OHase	XP_050506379.1	PF00067.26	p450
Diabrotica virgifera virgifera	Coleoptera	ε-OHase	XP_050507152.1	PF00067.26	p450
Diabrotica virgifera virgifera	Coleoptera	ε-OHase	XP_050508452.1	PF00067.26	p450
Diabrotica virgifera virgifera	Coleoptera	ε-OHase	XP_050508460.1	PF00067.26	p450
Diabrotica virgifera virgifera	Coleoptera	ε-OHase	XP_050508496.1	PF00067.26	p450
Diabrotica virgifera virgifera	Coleoptera	ε-OHase	XP_050508500.1	PF00067.26	p450
Diabrotica virgifera virgifera	Coleoptera	ε-OHase	XP_050508524.1	PF00067.26	p450
Diabrotica virgifera virgifera	Coleoptera	ε-OHase	XP_050508525.1	PF00067.26	p450
Diabrotica virgifera virgifera	Coleoptera	ε-OHase	XP_050508548.1	PF00067.26	p450
Diabrotica virgifera virgifera	Coleoptera	ε-OHase	XP_050508549.1	PF00067.26	p450
Diabrotica virgifera virgifera	Coleoptera	ε-OHase	XP_050508550.1	PF00067.26	p450
Diabrotica virgifera virgifera	Coleoptera	ε-OHase	XP_050510173.1	PF00067.26	p450
Diabrotica virgifera virgifera	Coleoptera	ε-OHase	XP_050510784.1	PF00067.26	p450
Diabrotica virgifera virgifera	Coleoptera	ε-OHase	XP_050511162.1	PF00067.26	p450
Diabrotica virgifera virgifera	Coleoptera	ε-OHase	XP_050511163.1	PF00067.26	p450
Diabrotica virgifera virgifera	Coleoptera	ε-OHase	XP_050511921.1	PF00067.26	p450
Diabrotica virgifera virgifera	Coleoptera	ε-OHase	XP_050512634.1	PF00067.26	p450
Diabrotica virgifera virgifera	Coleoptera	ε-OHase	XP_050513372.1	PF00067.26	p450
Diabrotica virgifera virgifera	Coleoptera	ε-OHase	XP_050513536.1	PF00067.26	p450
Diabrotica virgifera virgifera	Coleoptera	ε-OHase	XP_050513844.1	PF00067.26	p450
Diabrotica virgifera virgifera	Coleoptera	ε-OHase	XP_050513917.1	PF00067.26	p450
Diabrotica virgifera virgifera	Coleoptera	ε-OHase	XP_050513919.1	PF00067.26	p450
Diabrotica virgifera virgifera	Coleoptera	ε-OHase	XP_050513920.1	PF00067.26	p450
Diabrotica virgifera virgifera	Coleoptera	ε-OHase	XP_050513921.1	PF00067.26	p450
Diabrotica virgifera virgifera	Coleoptera	ε-OHase	XP_050513922.1	PF00067.26	p450
Diabrotica virgifera virgifera	Coleoptera	ε-OHase	XP_050514474.1	PF00067.26	p450
Diabrotica virgifera virgifera	Coleoptera	ε-OHase	XP_050514502.1	PF00067.26	p450
Diabrotica virgifera virgifera	Coleoptera	ε-OHase	XP_050514944.1	PF00067.26	p450
Diabrotica virgifera virgifera	Coleoptera	ε-OHase	XP_050514949.1	PF00067.26	p450
Diabrotica virgifera virgifera	Coleoptera	ε-OHase	XP_050515323.1	PF00067.26	p450
Diachasma alloeum	Hymenoptera	CarD	XP_015110396.1	PF00171.26	Aldedh
Diachasma alloeum	Hymenoptera	CarD	XP_015110397.1	PF00171.26	Aldedh
Diachasma alloeum	Hymenoptera	CarD	XP_015110398.1	PF00171.26	Aldedh
Diachasma alloeum	Hymenoptera	CarD	XP_015111476.1	PF00171.26	Aldedh
Diachasma alloeum	Hymenoptera	CarD	XP_015112061.1	PF00171.26	Aldedh
Diachasma alloeum	Hymenoptera	CarD	XP_015118065.1	PF00171.26	Aldedh
Diachasma alloeum	Hymenoptera	CarD	XP_015118066.1	PF00171.26	Aldedh
Diachasma alloeum	Hymenoptera	CarD	XP_015118067.1	PF00171.26	Aldedh
Diachasma alloeum	Hymenoptera	CarD	XP_015118068.1	PF00171.26	Aldedh
Diachasma alloeum	Hymenoptera	CarD	XP_015118105.1	PF00171.26	Aldedh
Diachasma alloeum	Hymenoptera	CarD	XP_015121534.1	PF00171.26	Aldedh
Diachasma alloeum	Hymenoptera	CarD	XP_015121535.1	PF00171.26	Aldedh
Diachasma alloeum	Hymenoptera	CarT	XP_015113077.1	PF03055.19	RPE65
Diachasma alloeum	Hymenoptera	GGPPS	XP_015124803.1	PF00348.21	polyprenyl_synt
Diachasma alloeum	Hymenoptera	GGPPS	XP_015124804.1	PF00348.21	polyprenyl_synt
Diachasma alloeum	Hymenoptera	GGS1	XP_015117516.1	PF00348.21	polyprenyl_synt
Diachasma alloeum	Hymenoptera	GGS1	XP_015117612.1	PF00348.21	polyprenyl_synt
Diachasma alloeum	Hymenoptera	GGS1	XP_015118004.1	PF00348.21	polyprenyl_synt
Diachasma alloeum	Hymenoptera	GGS1	XP_015118005.1	PF00348.21	polyprenyl_synt
Diachasma alloeum	Hymenoptera	ε-OHase	XP_015110239.1	PF00067.26	p450
Diachasma alloeum	Hymenoptera	ε-OHase	XP_015110850.1	PF00067.26	p450
Diachasma alloeum	Hymenoptera	ε-OHase	XP_015110851.1	PF00067.26	p450
Diachasma alloeum	Hymenoptera	ε-OHase	XP_015110852.1	PF00067.26	p450
Diachasma alloeum	Hymenoptera	ε-OHase	XP_015110854.1	PF00067.26	p450
Diachasma alloeum	Hymenoptera	ε-OHase	XP_015110856.1	PF00067.26	p450
Diachasma alloeum	Hymenoptera	ε-OHase	XP_015110857.1	PF00067.26	p450
Diachasma alloeum	Hymenoptera	ε-OHase	XP_015110858.1	PF00067.26	p450
Diachasma alloeum	Hymenoptera	ε-OHase	XP_015110950.1	PF00067.26	p450
Diachasma alloeum	Hymenoptera	ε-OHase	XP_015111116.1	PF00067.26	p450
Diachasma alloeum	Hymenoptera	ε-OHase	XP_015112787.1	PF00067.26	p450
Diachasma alloeum	Hymenoptera	ε-OHase	XP_015114178.1	PF00067.26	p450
Diachasma alloeum	Hymenoptera	ε-OHase	XP_015114186.1	PF00067.26	p450
Diachasma alloeum	Hymenoptera	ε-OHase	XP_015114195.1	PF00067.26	p450
Diachasma alloeum	Hymenoptera	ε-OHase	XP_015114203.1	PF00067.26	p450
Diachasma alloeum	Hymenoptera	ε-OHase	XP_015114211.1	PF00067.26	p450
Diachasma alloeum	Hymenoptera	ε-OHase	XP_015114218.1	PF00067.26	p450
Diachasma alloeum	Hymenoptera	ε-OHase	XP_015114495.1	PF00067.26	p450
Diachasma alloeum	Hymenoptera	ε-OHase	XP_015114497.1	PF00067.26	p450
Diachasma alloeum	Hymenoptera	ε-OHase	XP_015114498.1	PF00067.26	p450
Diachasma alloeum	Hymenoptera	ε-OHase	XP_015114499.1	PF00067.26	p450
Diachasma alloeum	Hymenoptera	ε-OHase	XP_015114644.1	PF00067.26	p450
Diachasma alloeum	Hymenoptera	ε-OHase	XP_015115113.1	PF00067.26	p450
Diachasma alloeum	Hymenoptera	ε-OHase	XP_015115114.1	PF00067.26	p450
Diachasma alloeum	Hymenoptera	ε-OHase	XP_015115130.1	PF00067.26	p450
Diachasma alloeum	Hymenoptera	ε-OHase	XP_015115134.1	PF00067.26	p450
Diachasma alloeum	Hymenoptera	ε-OHase	XP_015115135.1	PF00067.26	p450
Diachasma alloeum	Hymenoptera	ε-OHase	XP_015115136.1	PF00067.26	p450
Diachasma alloeum	Hymenoptera	ε-OHase	XP_015115137.1	PF00067.26	p450
Diachasma alloeum	Hymenoptera	ε-OHase	XP_015115139.1	PF00067.26	p450
Diachasma alloeum	Hymenoptera	ε-OHase	XP_015115140.1	PF00067.26	p450
Diachasma alloeum	Hymenoptera	ε-OHase	XP_015117201.1	PF00067.26	p450
Diachasma alloeum	Hymenoptera	ε-OHase	XP_015117287.1	PF00067.26	p450
Diachasma alloeum	Hymenoptera	ε-OHase	XP_015117288.1	PF00067.26	p450
Diachasma alloeum	Hymenoptera	ε-OHase	XP_015117421.1	PF00067.26	p450
Diachasma alloeum	Hymenoptera	ε-OHase	XP_015117657.1	PF00067.26	p450
Diachasma alloeum	Hymenoptera	ε-OHase	XP_015117660.1	PF00067.26	p450
Diachasma alloeum	Hymenoptera	ε-OHase	XP_015118370.1	PF00067.26	p450
Diachasma alloeum	Hymenoptera	ε-OHase	XP_015118985.1	PF00067.26	p450
Diachasma alloeum	Hymenoptera	ε-OHase	XP_015119194.1	PF00067.26	p450
Diachasma alloeum	Hymenoptera	ε-OHase	XP_015119349.1	PF00067.26	p450
Diachasma alloeum	Hymenoptera	ε-OHase	XP_015119502.1	PF00067.26	p450
Diachasma alloeum	Hymenoptera	ε-OHase	XP_015120229.1	PF00067.26	p450
Diachasma alloeum	Hymenoptera	ε-OHase	XP_015121010.1	PF00067.26	p450
Diachasma alloeum	Hymenoptera	ε-OHase	XP_015121011.1	PF00067.26	p450
Diachasma alloeum	Hymenoptera	ε-OHase	XP_015121012.1	PF00067.26	p450
Diachasma alloeum	Hymenoptera	ε-OHase	XP_015121013.1	PF00067.26	p450
Diachasma alloeum	Hymenoptera	ε-OHase	XP_015121128.1	PF00067.26	p450
Diachasma alloeum	Hymenoptera	ε-OHase	XP_015124840.1	PF00067.26	p450
Diachasma alloeum	Hymenoptera	ε-OHase	XP_015125428.1	PF00067.26	p450
Diachasma alloeum	Hymenoptera	ε-OHase	XP_015126386.1	PF00067.26	p450
Diachasma alloeum	Hymenoptera	ε-OHase	XP_015126718.1	PF00067.26	p450
Diachasma alloeum	Hymenoptera	ε-OHase	XP_015127502.1	PF00067.26	p450
Diachasma alloeum	Hymenoptera	ε-OHase	XP_015127503.1	PF00067.26	p450
Diachasma alloeum	Hymenoptera	ε-OHase	XP_015127504.1	PF00067.26	p450
Diachasma alloeum	Hymenoptera	ε-OHase	XP_015127505.1	PF00067.26	p450
Diachasma alloeum	Hymenoptera	ε-OHase	XP_015127506.1	PF00067.26	p450
Diachasma alloeum	Hymenoptera	ε-OHase	XP_028981835.1	PF00067.26	p450
Diachasma alloeum	Hymenoptera	ε-OHase	XP_028982433.1	PF00067.26	p450
Diachasma alloeum	Hymenoptera	ε-OHase	XP_028982658.1	PF00067.26	p450
Diachasma alloeum	Hymenoptera	ε-OHase	XP_028982659.1	PF00067.26	p450
Diachasma alloeum	Hymenoptera	ε-OHase	XP_028982660.1	PF00067.26	p450
Diachasma alloeum	Hymenoptera	ε-OHase	XP_028982664.1	PF00067.26	p450
Diachasma alloeum	Hymenoptera	carS	XP_015120609.1	PF13432.10; PF13923.10; PF02190.20	TPR_16; zf-C3HC4_2; LON_substr_bdg
Diaphorina citri	Hemiptera	CarD	XP_008483175.1	PF00171.26	Aldedh
Diaphorina citri	Hemiptera	CarD	XP_008485684.2	PF00171.26	Aldedh
Diaphorina citri	Hemiptera	CarD	XP_008488051.1	PF00171.26	Aldedh
Diaphorina citri	Hemiptera	CarD	XP_026688722.1	PF00550.29; PF02911.22; PF00171.26	PP-binding; Formyl_trans_C; Aldedh
Diaphorina citri	Hemiptera	GGS1	XP_026675720.1	PF00348.21	polyprenyl_synt
Diaphorina citri	Hemiptera	ε-OHase	XP_008474792.1	PF00067.26	p450
Diaphorina citri	Hemiptera	ε-OHase	XP_008477728.1	PF00067.26	p450
Diaphorina citri	Hemiptera	ε-OHase	XP_008479438.1	PF00067.26	p450
Diaphorina citri	Hemiptera	ε-OHase	XP_008480105.2	PF00067.26	p450
Diaphorina citri	Hemiptera	ε-OHase	XP_008481704.2	PF00067.26	p450
Diaphorina citri	Hemiptera	ε-OHase	XP_008482856.2	PF00067.26	p450
Diaphorina citri	Hemiptera	ε-OHase	XP_017299378.1	PF00067.26	p450
Diaphorina citri	Hemiptera	ε-OHase	XP_017300262.2	PF00067.26	p450
Diaphorina citri	Hemiptera	ε-OHase	XP_017300623.1	PF00067.26	p450
Diaphorina citri	Hemiptera	ε-OHase	XP_026676250.1	PF00067.26	p450
Diaphorina citri	Hemiptera	ε-OHase	XP_026678195.1	PF00067.26	p450
Diaphorina citri	Hemiptera	ε-OHase	XP_026678322.1	PF00067.26	p450
Diaphorina citri	Hemiptera	ε-OHase	XP_026678357.1	PF00067.26	p450
Diaphorina citri	Hemiptera	ε-OHase	XP_026680726.1	PF00067.26	p450
Diaphorina citri	Hemiptera	ε-OHase	XP_026681212.1	PF00067.26	p450
Diaphorina citri	Hemiptera	ε-OHase	XP_026681215.1	PF00067.26	p450
Diaphorina citri	Hemiptera	ε-OHase	XP_026681218.1	PF00067.26	p450
Diaphorina citri	Hemiptera	ε-OHase	XP_026681242.1	PF00067.26	p450
Diaphorina citri	Hemiptera	ε-OHase	XP_026681273.1	PF00067.26	p450
Diaphorina citri	Hemiptera	ε-OHase	XP_026681274.1	PF00067.26	p450
Diaphorina citri	Hemiptera	ε-OHase	XP_026681276.1	PF00067.26	p450
Diaphorina citri	Hemiptera	ε-OHase	XP_026681932.1	PF00067.26	p450
Diaphorina citri	Hemiptera	ε-OHase	XP_026681934.1	PF00067.26	p450
Diaphorina citri	Hemiptera	ε-OHase	XP_026683335.1	PF00067.26	p450
Diaphorina citri	Hemiptera	ε-OHase	XP_026683779.1	PF00067.26	p450
Diaphorina citri	Hemiptera	ε-OHase	XP_026684287.1	PF00067.26	p450
Diaphorina citri	Hemiptera	ε-OHase	XP_026686021.1	PF00067.26	p450
Diaphorina citri	Hemiptera	ε-OHase	XP_026686805.1	PF00067.26	p450
Diaphorina citri	Hemiptera	ε-OHase	XP_026686807.1	PF00067.26; PF17334.6	p450; CsgA
Diaphorina citri	Hemiptera	PSY	XP_017303734.2	PF00494.23	SQS_PSY
Diaphorina citri	Hemiptera	crtY	XP_026686842.1	PF05834.16	Lycopene_cycl
Diaphorina citri	Hemiptera	crtY	XP_026686843.1	PF05834.16	Lycopene_cycl
Dinoponera quadriceps	Hymenoptera	CarD	XP_014467616.1	PF00171.26	Aldedh
Dinoponera quadriceps	Hymenoptera	CarD	XP_014467617.1	PF00171.26	Aldedh
Dinoponera quadriceps	Hymenoptera	CarD	XP_014467618.1	PF00171.26	Aldedh
Dinoponera quadriceps	Hymenoptera	CarD	XP_014467619.1	PF00171.26	Aldedh
Dinoponera quadriceps	Hymenoptera	CarD	XP_014471882.1	PF00171.26	Aldedh
Dinoponera quadriceps	Hymenoptera	CarD	XP_014479326.1	PF00171.26	Aldedh
Dinoponera quadriceps	Hymenoptera	CarD	XP_014483369.1	PF00171.26	Aldedh
Dinoponera quadriceps	Hymenoptera	CarD	XP_014483788.1	PF00171.26	Aldedh
Dinoponera quadriceps	Hymenoptera	CarD	XP_014486380.1	PF00171.26	Aldedh
Dinoponera quadriceps	Hymenoptera	CarD	XP_014486382.1	PF00171.26	Aldedh
Dinoponera quadriceps	Hymenoptera	CarD	XP_014486383.1	PF00171.26	Aldedh
Dinoponera quadriceps	Hymenoptera	CarD	XP_014486384.1	PF00171.26	Aldedh
Dinoponera quadriceps	Hymenoptera	CarD	XP_014486385.1	PF00171.26	Aldedh
Dinoponera quadriceps	Hymenoptera	CarD	XP_014486386.1	PF00171.26	Aldedh
Dinoponera quadriceps	Hymenoptera	GGS1	XP_014482889.1	PF00348.21	polyprenyl_synt
Dinoponera quadriceps	Hymenoptera	GGS1	XP_014482890.1	PF00348.21	polyprenyl_synt
Dinoponera quadriceps	Hymenoptera	ε-OHase	XP_014467799.1	PF17906.5; PF00067.26	HTH_48; p450
Dinoponera quadriceps	Hymenoptera	ε-OHase	XP_014468509.1	PF00067.26	p450
Dinoponera quadriceps	Hymenoptera	ε-OHase	XP_014469181.1	PF00067.26	p450
Dinoponera quadriceps	Hymenoptera	ε-OHase	XP_014469667.1	PF00067.26	p450
Dinoponera quadriceps	Hymenoptera	ε-OHase	XP_014470700.1	PF00067.26	p450
Dinoponera quadriceps	Hymenoptera	ε-OHase	XP_014470701.1	PF00067.26	p450
Dinoponera quadriceps	Hymenoptera	ε-OHase	XP_014470703.1	PF00067.26	p450
Dinoponera quadriceps	Hymenoptera	ε-OHase	XP_014471360.1	PF00067.26	p450
Dinoponera quadriceps	Hymenoptera	ε-OHase	XP_014471362.1	PF00067.26	p450
Dinoponera quadriceps	Hymenoptera	ε-OHase	XP_014472695.1	PF00067.26	p450
Dinoponera quadriceps	Hymenoptera	ε-OHase	XP_014472696.1	PF00067.26	p450
Dinoponera quadriceps	Hymenoptera	ε-OHase	XP_014474121.1	PF00067.26	p450
Dinoponera quadriceps	Hymenoptera	ε-OHase	XP_014474122.1	PF00067.26	p450
Dinoponera quadriceps	Hymenoptera	ε-OHase	XP_014474605.1	PF00067.26	p450
Dinoponera quadriceps	Hymenoptera	ε-OHase	XP_014475174.1	PF00067.26	p450
Dinoponera quadriceps	Hymenoptera	ε-OHase	XP_014476303.1	PF00067.26	p450
Dinoponera quadriceps	Hymenoptera	ε-OHase	XP_014476305.1	PF00067.26	p450
Dinoponera quadriceps	Hymenoptera	ε-OHase	XP_014476321.1	PF00067.26	p450
Dinoponera quadriceps	Hymenoptera	ε-OHase	XP_014476474.1	PF00067.26	p450
Dinoponera quadriceps	Hymenoptera	ε-OHase	XP_014476475.1	PF00067.26	p450
Dinoponera quadriceps	Hymenoptera	ε-OHase	XP_014476478.1	PF00067.26	p450
Dinoponera quadriceps	Hymenoptera	ε-OHase	XP_014476479.1	PF00067.26	p450
Dinoponera quadriceps	Hymenoptera	ε-OHase	XP_014476486.1	PF00067.26	p450
Dinoponera quadriceps	Hymenoptera	ε-OHase	XP_014476487.1	PF00067.26	p450
Dinoponera quadriceps	Hymenoptera	ε-OHase	XP_014476488.1	PF00067.26	p450
Dinoponera quadriceps	Hymenoptera	ε-OHase	XP_014476491.1	PF00067.26	p450
Dinoponera quadriceps	Hymenoptera	ε-OHase	XP_014476492.1	PF00067.26	p450
Dinoponera quadriceps	Hymenoptera	ε-OHase	XP_014476504.1	PF00067.26	p450
Dinoponera quadriceps	Hymenoptera	ε-OHase	XP_014476505.1	PF00067.26	p450
Dinoponera quadriceps	Hymenoptera	ε-OHase	XP_014476508.1	PF00067.26	p450
Dinoponera quadriceps	Hymenoptera	ε-OHase	XP_014476943.1	PF00067.26	p450
Dinoponera quadriceps	Hymenoptera	ε-OHase	XP_014476945.1	PF00067.26	p450
Dinoponera quadriceps	Hymenoptera	ε-OHase	XP_014477337.1	PF00067.26	p450
Dinoponera quadriceps	Hymenoptera	ε-OHase	XP_014477351.1	PF00067.26	p450
Dinoponera quadriceps	Hymenoptera	ε-OHase	XP_014477364.1	PF00067.26	p450
Dinoponera quadriceps	Hymenoptera	ε-OHase	XP_014477670.1	PF00067.26	p450
Dinoponera quadriceps	Hymenoptera	ε-OHase	XP_014477687.1	PF00067.26	p450
Dinoponera quadriceps	Hymenoptera	ε-OHase	XP_014477701.1	PF00067.26	p450
Dinoponera quadriceps	Hymenoptera	ε-OHase	XP_014480562.1	PF00067.26	p450
Dinoponera quadriceps	Hymenoptera	ε-OHase	XP_014480563.1	PF00067.26	p450
Dinoponera quadriceps	Hymenoptera	ε-OHase	XP_014481247.1	PF00067.26	p450
Dinoponera quadriceps	Hymenoptera	ε-OHase	XP_014481499.1	PF00067.26	p450
Dinoponera quadriceps	Hymenoptera	ε-OHase	XP_014482010.1	PF00067.26	p450
Dinoponera quadriceps	Hymenoptera	ε-OHase	XP_014482011.1	PF00067.26	p450
Dinoponera quadriceps	Hymenoptera	ε-OHase	XP_014482012.1	PF00067.26	p450
Dinoponera quadriceps	Hymenoptera	ε-OHase	XP_014482013.1	PF00067.26	p450
Dinoponera quadriceps	Hymenoptera	ε-OHase	XP_014484839.1	PF00067.26	p450
Dinoponera quadriceps	Hymenoptera	ε-OHase	XP_014484840.1	PF00067.26	p450
Dinoponera quadriceps	Hymenoptera	ε-OHase	XP_014484841.1	PF00067.26	p450
Dinoponera quadriceps	Hymenoptera	ε-OHase	XP_014485091.1	PF00067.26	p450
Dinoponera quadriceps	Hymenoptera	ε-OHase	XP_014485680.1	PF00067.26	p450
Dinoponera quadriceps	Hymenoptera	ε-OHase	XP_014485697.1	PF00067.26	p450
Dinoponera quadriceps	Hymenoptera	ε-OHase	XP_014486559.1	PF00067.26	p450
Dinoponera quadriceps	Hymenoptera	ε-OHase	XP_014486560.1	PF00067.26	p450
Dinoponera quadriceps	Hymenoptera	ε-OHase	XP_014486561.1	PF00067.26	p450
Dinoponera quadriceps	Hymenoptera	ε-OHase	XP_014486562.1	PF00067.26	p450
Dinoponera quadriceps	Hymenoptera	ε-OHase	XP_014486909.1	PF00067.26	p450
Dinoponera quadriceps	Hymenoptera	ε-OHase	XP_014486910.1	PF00067.26	p450
Dinoponera quadriceps	Hymenoptera	ε-OHase	XP_014486911.1	PF00067.26	p450
Dinoponera quadriceps	Hymenoptera	ε-OHase	XP_014486912.1	PF00067.26	p450
Dinoponera quadriceps	Hymenoptera	ε-OHase	XP_014486913.1	PF00067.26	p450
Dinoponera quadriceps	Hymenoptera	ε-OHase	XP_014486914.1	PF00067.26	p450
Dinoponera quadriceps	Hymenoptera	ε-OHase	XP_014486915.1	PF00067.26	p450
Dinoponera quadriceps	Hymenoptera	ε-OHase	XP_014486916.1	PF00067.26	p450
Dinoponera quadriceps	Hymenoptera	ε-OHase	XP_014487197.1	PF00067.26	p450
Dinoponera quadriceps	Hymenoptera	ε-OHase	XP_014487468.1	PF00067.26	p450
Dinoponera quadriceps	Hymenoptera	ε-OHase	XP_014487543.1	PF00067.26	p450
Dinoponera quadriceps	Hymenoptera	ε-OHase	XP_014488133.1	PF00067.26	p450
Dinoponera quadriceps	Hymenoptera	ε-OHase	XP_014488134.1	PF00067.26	p450
Dinoponera quadriceps	Hymenoptera	ε-OHase	XP_014488265.1	PF00067.26	p450
Dinoponera quadriceps	Hymenoptera	ε-OHase	XP_014488267.1	PF00067.26	p450
Dinoponera quadriceps	Hymenoptera	ε-OHase	XP_014488269.1	PF00067.26	p450
Dinoponera quadriceps	Hymenoptera	ε-OHase	XP_014488270.1	PF00067.26	p450
Dinoponera quadriceps	Hymenoptera	ε-OHase	XP_014488275.1	PF00067.26	p450
Dinoponera quadriceps	Hymenoptera	ε-OHase	XP_014488276.1	PF00067.26	p450
Dinoponera quadriceps	Hymenoptera	ε-OHase	XP_014488278.1	PF00067.26	p450
Dinoponera quadriceps	Hymenoptera	ε-OHase	XP_014488280.1	PF00067.26	p450
Dinoponera quadriceps	Hymenoptera	ctrE	XP_014467722.1	PF00348.21	polyprenyl_synt
Diorhabda carinulata	Coleoptera	CarD	XP_057654164.1	PF00171.26	Aldedh
Diorhabda carinulata	Coleoptera	CarD	XP_057654853.1	PF00171.26	Aldedh
Diorhabda carinulata	Coleoptera	CarD	XP_057659504.1	PF00171.26	Aldedh
Diorhabda carinulata	Coleoptera	CarD	XP_057665050.1	PF00171.26	Aldedh
Diorhabda carinulata	Coleoptera	CarD	XP_057665051.1	PF00171.26	Aldedh
Diorhabda carinulata	Coleoptera	CarD	XP_057667813.1	PF00171.26	Aldedh
Diorhabda carinulata	Coleoptera	CarD	XP_057671097.1	PF02911.22; PF00550.29; PF00551.23; PF00171.26	Formyl_trans_C; PP-binding; Formyl_trans_N; Aldedh
Diorhabda carinulata	Coleoptera	CarT	XP_057660584.1	PF03055.19	RPE65
Diorhabda carinulata	Coleoptera	CarT	XP_057660590.1	PF03055.19	RPE65
Diorhabda carinulata	Coleoptera	GGPPS	XP_057655308.1	PF00348.21	polyprenyl_synt
Diorhabda carinulata	Coleoptera	GGS1	XP_057663648.1	PF00348.21	polyprenyl_synt
Diorhabda carinulata	Coleoptera	ε-OHase	XP_057650972.1	PF00067.26	p450
Diorhabda carinulata	Coleoptera	ε-OHase	XP_057650974.1	PF00067.26	p450
Diorhabda carinulata	Coleoptera	ε-OHase	XP_057650975.1	PF00067.26	p450
Diorhabda carinulata	Coleoptera	ε-OHase	XP_057653773.1	PF00067.26	p450
Diorhabda carinulata	Coleoptera	ε-OHase	XP_057654369.1	PF00067.26	p450
Diorhabda carinulata	Coleoptera	ε-OHase	XP_057655372.1	PF00067.26	p450
Diorhabda carinulata	Coleoptera	ε-OHase	XP_057655374.1	PF00067.26	p450
Diorhabda carinulata	Coleoptera	ε-OHase	XP_057655375.1	PF00067.26	p450
Diorhabda carinulata	Coleoptera	ε-OHase	XP_057655410.1	PF00067.26	p450
Diorhabda carinulata	Coleoptera	ε-OHase	XP_057655411.1	PF00067.26	p450
Diorhabda carinulata	Coleoptera	ε-OHase	XP_057655516.1	PF00067.26	p450
Diorhabda carinulata	Coleoptera	ε-OHase	XP_057657536.1	PF00067.26	p450
Diorhabda carinulata	Coleoptera	ε-OHase	XP_057658282.1	PF00067.26	p450
Diorhabda carinulata	Coleoptera	ε-OHase	XP_057658283.1	PF00067.26	p450
Diorhabda carinulata	Coleoptera	ε-OHase	XP_057659026.1	PF00067.26	p450
Diorhabda carinulata	Coleoptera	ε-OHase	XP_057659027.1	PF00067.26	p450
Diorhabda carinulata	Coleoptera	ε-OHase	XP_057659028.1	PF00067.26	p450
Diorhabda carinulata	Coleoptera	ε-OHase	XP_057659029.1	PF00067.26	p450
Diorhabda carinulata	Coleoptera	ε-OHase	XP_057660419.1	PF00067.26	p450
Diorhabda carinulata	Coleoptera	ε-OHase	XP_057660422.1	PF00067.26	p450
Diorhabda carinulata	Coleoptera	ε-OHase	XP_057660423.1	PF00067.26	p450
Diorhabda carinulata	Coleoptera	ε-OHase	XP_057660424.1	PF00067.26	p450
Diorhabda carinulata	Coleoptera	ε-OHase	XP_057660425.1	PF00067.26	p450
Diorhabda carinulata	Coleoptera	ε-OHase	XP_057660426.1	PF00067.26	p450
Diorhabda carinulata	Coleoptera	ε-OHase	XP_057660427.1	PF00067.26	p450
Diorhabda carinulata	Coleoptera	ε-OHase	XP_057660428.1	PF00067.26	p450
Diorhabda carinulata	Coleoptera	ε-OHase	XP_057660430.1	PF00067.26	p450
Diorhabda carinulata	Coleoptera	ε-OHase	XP_057663291.1	PF00067.26	p450
Diorhabda carinulata	Coleoptera	ε-OHase	XP_057664401.1	PF00067.26	p450
Diorhabda carinulata	Coleoptera	ε-OHase	XP_057664992.1	PF00067.26	p450
Diorhabda carinulata	Coleoptera	ε-OHase	XP_057666228.1	PF00067.26	p450
Diorhabda carinulata	Coleoptera	ε-OHase	XP_057666256.1	PF00067.26	p450
Diorhabda carinulata	Coleoptera	ε-OHase	XP_057666257.1	PF00067.26	p450
Diorhabda carinulata	Coleoptera	ε-OHase	XP_057666258.1	PF00067.26	p450
Diorhabda carinulata	Coleoptera	ε-OHase	XP_057666302.1	PF00067.26	p450
Diorhabda carinulata	Coleoptera	ε-OHase	XP_057666716.1	PF00067.26	p450
Diorhabda carinulata	Coleoptera	ε-OHase	XP_057666751.1	PF00067.26	p450
Diorhabda carinulata	Coleoptera	ε-OHase	XP_057666752.1	PF00067.26	p450
Diorhabda carinulata	Coleoptera	ε-OHase	XP_057667308.1	PF00067.26	p450
Diorhabda carinulata	Coleoptera	ε-OHase	XP_057667309.1	PF00067.26	p450
Diorhabda carinulata	Coleoptera	ε-OHase	XP_057667310.1	PF00067.26	p450
Diorhabda carinulata	Coleoptera	ε-OHase	XP_057669380.1	PF00067.26	p450
Diorhabda carinulata	Coleoptera	ε-OHase	XP_057669381.1	PF00067.26	p450
Diorhabda carinulata	Coleoptera	ε-OHase	XP_057669382.1	PF00067.26	p450
Diorhabda carinulata	Coleoptera	ε-OHase	XP_057669383.1	PF00067.26	p450
Diorhabda carinulata	Coleoptera	ε-OHase	XP_057669812.1	PF00067.26	p450
Diorhabda carinulata	Coleoptera	ε-OHase	XP_057669996.1	PF00067.26	p450
Diorhabda carinulata	Coleoptera	ε-OHase	XP_057670074.1	PF00067.26	p450
Diorhabda carinulata	Coleoptera	ε-OHase	XP_057670443.1	PF00067.26	p450
Diorhabda carinulata	Coleoptera	ε-OHase	XP_057670444.1	PF00067.26	p450
Diorhabda carinulata	Coleoptera	ε-OHase	XP_057670732.1	PF00067.26	p450
Diorhabda carinulata	Coleoptera	ε-OHase	XP_057670733.1	PF00067.26	p450
Diorhabda carinulata	Coleoptera	ε-OHase	XP_057670734.1	PF00067.26	p450
Diorhabda carinulata	Coleoptera	ε-OHase	XP_057671009.1	PF00067.26	p450
Diorhabda carinulata	Coleoptera	ε-OHase	XP_057671013.1	PF00067.26	p450
Diorhabda carinulata	Coleoptera	ε-OHase	XP_057671775.1	PF00067.26	p450
Diorhabda sublineata	Coleoptera	CarD	XP_056632697.1	PF00171.26	Aldedh
Diorhabda sublineata	Coleoptera	CarD	XP_056632698.1	PF00171.26	Aldedh
Diorhabda sublineata	Coleoptera	CarD	XP_056632699.1	PF00171.26	Aldedh
Diorhabda sublineata	Coleoptera	CarD	XP_056637116.1	PF00171.26	Aldedh
Diorhabda sublineata	Coleoptera	CarD	XP_056637224.1	PF00171.26	Aldedh
Diorhabda sublineata	Coleoptera	CarD	XP_056640560.1	PF00171.26	Aldedh
Diorhabda sublineata	Coleoptera	CarD	XP_056644317.1	PF00171.26	Aldedh
Diorhabda sublineata	Coleoptera	CarD	XP_056647853.1	PF02911.22; PF00550.29; PF00551.23; PF00171.26	Formyl_trans_C; PP-binding; Formyl_trans_N; Aldedh
Diorhabda sublineata	Coleoptera	CarD	XP_056647854.1	PF02911.22; PF00550.29; PF00551.23; PF00171.26	Formyl_trans_C; PP-binding; Formyl_trans_N; Aldedh
Diorhabda sublineata	Coleoptera	CarT	XP_056646620.1	PF03055.19	RPE65
Diorhabda sublineata	Coleoptera	GGPPS	XP_056637657.1	PF00348.21	polyprenyl_synt
Diorhabda sublineata	Coleoptera	GGS1	XP_056633514.1	PF00348.21	polyprenyl_synt
Diorhabda sublineata	Coleoptera	ε-OHase	XP_056629522.1	PF00067.26	p450
Diorhabda sublineata	Coleoptera	ε-OHase	XP_056629523.1	PF00067.26	p450
Diorhabda sublineata	Coleoptera	ε-OHase	XP_056629524.1	PF00067.26	p450
Diorhabda sublineata	Coleoptera	ε-OHase	XP_056633285.1	PF00067.26	p450
Diorhabda sublineata	Coleoptera	ε-OHase	XP_056634039.1	PF00067.26	p450
Diorhabda sublineata	Coleoptera	ε-OHase	XP_056634040.1	PF00067.26	p450
Diorhabda sublineata	Coleoptera	ε-OHase	XP_056636073.1	PF00067.26	p450
Diorhabda sublineata	Coleoptera	ε-OHase	XP_056636244.1	PF00067.26	p450
Diorhabda sublineata	Coleoptera	ε-OHase	XP_056636308.1	PF00067.26	p450
Diorhabda sublineata	Coleoptera	ε-OHase	XP_056636365.1	PF00067.26	p450
Diorhabda sublineata	Coleoptera	ε-OHase	XP_056636469.1	PF00067.26	p450
Diorhabda sublineata	Coleoptera	ε-OHase	XP_056636470.1	PF00067.26	p450
Diorhabda sublineata	Coleoptera	ε-OHase	XP_056636471.1	PF00067.26	p450
Diorhabda sublineata	Coleoptera	ε-OHase	XP_056636472.1	PF00067.26	p450
Diorhabda sublineata	Coleoptera	ε-OHase	XP_056636473.1	PF00067.26	p450
Diorhabda sublineata	Coleoptera	ε-OHase	XP_056636474.1	PF00067.26	p450
Diorhabda sublineata	Coleoptera	ε-OHase	XP_056636476.1	PF00067.26	p450
Diorhabda sublineata	Coleoptera	ε-OHase	XP_056637469.1	PF00067.26	p450
Diorhabda sublineata	Coleoptera	ε-OHase	XP_056637470.1	PF00067.26	p450
Diorhabda sublineata	Coleoptera	ε-OHase	XP_056637471.1	PF00067.26	p450
Diorhabda sublineata	Coleoptera	ε-OHase	XP_056637719.1	PF00067.26	p450
Diorhabda sublineata	Coleoptera	ε-OHase	XP_056639141.1	PF00067.26	p450
Diorhabda sublineata	Coleoptera	ε-OHase	XP_056640034.1	PF00067.26	p450
Diorhabda sublineata	Coleoptera	ε-OHase	XP_056640035.1	PF00067.26	p450
Diorhabda sublineata	Coleoptera	ε-OHase	XP_056640036.1	PF00067.26	p450
Diorhabda sublineata	Coleoptera	ε-OHase	XP_056640038.1	PF00067.26	p450
Diorhabda sublineata	Coleoptera	ε-OHase	XP_056640232.1	PF00067.26	p450
Diorhabda sublineata	Coleoptera	ε-OHase	XP_056640748.1	PF00067.26	p450
Diorhabda sublineata	Coleoptera	ε-OHase	XP_056640749.1	PF00067.26	p450
Diorhabda sublineata	Coleoptera	ε-OHase	XP_056640750.1	PF00067.26	p450
Diorhabda sublineata	Coleoptera	ε-OHase	XP_056640875.1	PF00067.26	p450
Diorhabda sublineata	Coleoptera	ε-OHase	XP_056641777.1	PF00067.26	p450
Diorhabda sublineata	Coleoptera	ε-OHase	XP_056642364.1	PF00067.26	p450
Diorhabda sublineata	Coleoptera	ε-OHase	XP_056643073.1	PF00067.26	p450
Diorhabda sublineata	Coleoptera	ε-OHase	XP_056643074.1	PF00067.26	p450
Diorhabda sublineata	Coleoptera	ε-OHase	XP_056643075.1	PF00067.26	p450
Diorhabda sublineata	Coleoptera	ε-OHase	XP_056643076.1	PF00067.26	p450
Diorhabda sublineata	Coleoptera	ε-OHase	XP_056643077.1	PF00067.26	p450
Diorhabda sublineata	Coleoptera	ε-OHase	XP_056643078.1	PF00067.26	p450
Diorhabda sublineata	Coleoptera	ε-OHase	XP_056643079.1	PF00067.26	p450
Diorhabda sublineata	Coleoptera	ε-OHase	XP_056643080.1	PF00067.26	p450
Diorhabda sublineata	Coleoptera	ε-OHase	XP_056643081.1	PF00067.26	p450
Diorhabda sublineata	Coleoptera	ε-OHase	XP_056643082.1	PF00067.26	p450
Diorhabda sublineata	Coleoptera	ε-OHase	XP_056643084.1	PF00067.26	p450
Diorhabda sublineata	Coleoptera	ε-OHase	XP_056643086.1	PF00067.26	p450
Diorhabda sublineata	Coleoptera	ε-OHase	XP_056643087.1	PF00067.26	p450
Diorhabda sublineata	Coleoptera	ε-OHase	XP_056644336.1	PF00067.26	p450
Diorhabda sublineata	Coleoptera	ε-OHase	XP_056644564.1	PF00067.26	p450
Diorhabda sublineata	Coleoptera	ε-OHase	XP_056644717.1	PF00067.26	p450
Diorhabda sublineata	Coleoptera	ε-OHase	XP_056644718.1	PF00067.26	p450
Diorhabda sublineata	Coleoptera	ε-OHase	XP_056644762.1	PF00067.26	p450
Diorhabda sublineata	Coleoptera	ε-OHase	XP_056644763.1	PF00067.26	p450
Diorhabda sublineata	Coleoptera	ε-OHase	XP_056646293.1	PF00067.26	p450
Diorhabda sublineata	Coleoptera	ε-OHase	XP_056646965.1	PF00067.26	p450
Diorhabda sublineata	Coleoptera	ε-OHase	XP_056647378.1	PF00067.26	p450
Diorhabda sublineata	Coleoptera	ε-OHase	XP_056647384.1	PF00067.26	p450
Diorhabda sublineata	Coleoptera	ε-OHase	XP_056647390.1	PF00067.26	p450
Diorhabda sublineata	Coleoptera	ε-OHase	XP_056647392.1	PF00067.26	p450
Diorhabda sublineata	Coleoptera	ε-OHase	XP_056647661.1	PF00067.26	p450
Diorhabda sublineata	Coleoptera	ε-OHase	XP_056647663.1	PF00067.26	p450
Diorhabda sublineata	Coleoptera	ε-OHase	XP_056647664.1	PF00067.26	p450
Diorhabda sublineata	Coleoptera	ε-OHase	XP_056647665.1	PF00067.26	p450
Diorhabda sublineata	Coleoptera	ε-OHase	XP_056647966.1	PF00067.26	p450
Diorhabda sublineata	Coleoptera	ε-OHase	XP_056647967.1	PF00067.26	p450
Diorhabda sublineata	Coleoptera	ε-OHase	XP_056647978.1	PF00067.26	p450
Diorhabda sublineata	Coleoptera	ε-OHase	XP_056647979.1	PF00067.26	p450
Diorhabda sublineata	Coleoptera	ε-OHase	XP_056647980.1	PF00067.26	p450
Diorhabda sublineata	Coleoptera	ε-OHase	XP_056647982.1	PF00067.26	p450
Diorhabda sublineata	Coleoptera	ε-OHase	XP_056647988.1	PF00067.26	p450
Diorhabda sublineata	Coleoptera	ε-OHase	XP_056647989.1	PF00067.26	p450
Diorhabda sublineata	Coleoptera	ε-OHase	XP_056647990.1	PF00067.26	p450
Diorhabda sublineata	Coleoptera	ε-OHase	XP_056649231.1	PF00067.26	p450
Diorhabda sublineata	Coleoptera	ε-OHase	XP_056649232.1	PF00067.26	p450
Diprion similis	Hymenoptera	CarD	XP_046737958.1	PF00171.26	Aldedh
Diprion similis	Hymenoptera	CarD	XP_046737964.1	PF00171.26	Aldedh
Diprion similis	Hymenoptera	CarD	XP_046737977.1	PF00171.26	Aldedh
Diprion similis	Hymenoptera	CarD	XP_046737988.1	PF00171.26	Aldedh
Diprion similis	Hymenoptera	CarD	XP_046737997.1	PF00171.26	Aldedh
Diprion similis	Hymenoptera	CarD	XP_046738006.1	PF00171.26	Aldedh
Diprion similis	Hymenoptera	CarD	XP_046738019.1	PF00171.26	Aldedh
Diprion similis	Hymenoptera	CarD	XP_046738255.1	PF00550.29; PF02911.22; PF00551.23; PF00171.26	PP-binding; Formyl_trans_C; Formyl_trans_N; Aldedh
Diprion similis	Hymenoptera	CarD	XP_046738256.1	PF00550.29; PF02911.22; PF00551.23; PF00171.26	PP-binding; Formyl_trans_C; Formyl_trans_N; Aldedh
Diprion similis	Hymenoptera	CarD	XP_046738828.1	PF00171.26	Aldedh
Diprion similis	Hymenoptera	CarD	XP_046739353.1	PF00171.26	Aldedh
Diprion similis	Hymenoptera	CarD	XP_046739485.1	PF00171.26	Aldedh
Diprion similis	Hymenoptera	CarD	XP_046745798.1	PF00171.26	Aldedh
Diprion similis	Hymenoptera	CarD	XP_046745808.1	PF00171.26	Aldedh
Diprion similis	Hymenoptera	CarD	XP_046745817.1	PF00171.26	Aldedh
Diprion similis	Hymenoptera	CarD	XP_046745826.1	PF00171.26	Aldedh
Diprion similis	Hymenoptera	CarD	XP_046749966.1	PF00171.26	Aldedh
Diprion similis	Hymenoptera	CarD	XP_046749967.1	PF00171.26	Aldedh
Diprion similis	Hymenoptera	GGPPS	XP_046753546.1	PF00348.21	polyprenyl_synt
Diprion similis	Hymenoptera	GGS1	XP_046738424.1	PF00348.21	polyprenyl_synt
Diprion similis	Hymenoptera	GGS1	XP_046738425.1	PF00348.21	polyprenyl_synt
Diprion similis	Hymenoptera	ε-OHase	XP_046734118.1	PF00067.26	p450
Diprion similis	Hymenoptera	ε-OHase	XP_046734430.1	PF00067.26	p450
Diprion similis	Hymenoptera	ε-OHase	XP_046734901.1	PF00067.26	p450
Diprion similis	Hymenoptera	ε-OHase	XP_046734957.1	PF00067.26	p450
Diprion similis	Hymenoptera	ε-OHase	XP_046734958.1	PF00067.26	p450
Diprion similis	Hymenoptera	ε-OHase	XP_046734964.1	PF00067.26	p450
Diprion similis	Hymenoptera	ε-OHase	XP_046734965.1	PF00067.26	p450
Diprion similis	Hymenoptera	ε-OHase	XP_046734966.1	PF00067.26	p450
Diprion similis	Hymenoptera	ε-OHase	XP_046735160.1	PF00067.26	p450
Diprion similis	Hymenoptera	ε-OHase	XP_046735161.1	PF00067.26	p450
Diprion similis	Hymenoptera	ε-OHase	XP_046735162.1	PF00067.26	p450
Diprion similis	Hymenoptera	ε-OHase	XP_046735163.1	PF00067.26	p450
Diprion similis	Hymenoptera	ε-OHase	XP_046735164.1	PF00067.26	p450
Diprion similis	Hymenoptera	ε-OHase	XP_046737922.1	PF00067.26	p450
Diprion similis	Hymenoptera	ε-OHase	XP_046737923.1	PF00067.26	p450
Diprion similis	Hymenoptera	ε-OHase	XP_046742320.1	PF00067.26	p450
Diprion similis	Hymenoptera	ε-OHase	XP_046742333.1	PF00067.26	p450
Diprion similis	Hymenoptera	ε-OHase	XP_046744960.1	PF00067.26	p450
Diprion similis	Hymenoptera	ε-OHase	XP_046745042.1	PF00067.26	p450
Diprion similis	Hymenoptera	ε-OHase	XP_046745046.1	PF00067.26	p450
Diprion similis	Hymenoptera	ε-OHase	XP_046745047.1	PF00067.26	p450
Diprion similis	Hymenoptera	ε-OHase	XP_046745880.1	PF00067.26	p450
Diprion similis	Hymenoptera	ε-OHase	XP_046746330.1	PF00067.26	p450
Diprion similis	Hymenoptera	ε-OHase	XP_046746437.1	PF00067.26	p450
Diprion similis	Hymenoptera	ε-OHase	XP_046746438.1	PF00067.26	p450
Diprion similis	Hymenoptera	ε-OHase	XP_046746469.1	PF00067.26	p450
Diprion similis	Hymenoptera	ε-OHase	XP_046747790.1	PF00067.26	p450
Diprion similis	Hymenoptera	ε-OHase	XP_046747878.1	PF00067.26	p450
Diprion similis	Hymenoptera	ε-OHase	XP_046748003.1	PF00067.26	p450
Diprion similis	Hymenoptera	ε-OHase	XP_046748004.1	PF00067.26	p450
Diprion similis	Hymenoptera	ε-OHase	XP_046748005.1	PF00067.26	p450
Diprion similis	Hymenoptera	ε-OHase	XP_046748376.1	PF00067.26	p450
Diprion similis	Hymenoptera	ε-OHase	XP_046748377.1	PF00067.26	p450
Diprion similis	Hymenoptera	ε-OHase	XP_046748575.1	PF00067.26	p450
Diprion similis	Hymenoptera	ε-OHase	XP_046748713.1	PF00067.26	p450
Diprion similis	Hymenoptera	ε-OHase	XP_046748811.1	PF00067.26	p450
Diprion similis	Hymenoptera	ε-OHase	XP_046749123.1	PF00067.26	p450
Diprion similis	Hymenoptera	ε-OHase	XP_046749210.1	PF00067.26	p450
Diprion similis	Hymenoptera	ε-OHase	XP_046749211.1	PF00067.26	p450
Diprion similis	Hymenoptera	ε-OHase	XP_046749212.1	PF00067.26	p450
Diprion similis	Hymenoptera	ε-OHase	XP_046749213.1	PF00067.26	p450
Diprion similis	Hymenoptera	ε-OHase	XP_046750795.1	PF00067.26	p450
Diprion similis	Hymenoptera	ε-OHase	XP_046751370.1	PF00067.26	p450
Diprion similis	Hymenoptera	ε-OHase	XP_046751371.1	PF00067.26	p450
Diprion similis	Hymenoptera	ε-OHase	XP_046751372.1	PF00067.26	p450
Diprion similis	Hymenoptera	ε-OHase	XP_046751373.1	PF00067.26	p450
Diprion similis	Hymenoptera	ε-OHase	XP_046751436.1	PF00067.26	p450
Diprion similis	Hymenoptera	ε-OHase	XP_046751461.1	PF00067.26	p450
Diprion similis	Hymenoptera	ε-OHase	XP_046751462.1	PF00067.26	p450
Diprion similis	Hymenoptera	ε-OHase	XP_046751464.1	PF00067.26	p450
Diprion similis	Hymenoptera	ε-OHase	XP_046751465.1	PF00067.26	p450
Diprion similis	Hymenoptera	ε-OHase	XP_046751466.1	PF00067.26	p450
Diprion similis	Hymenoptera	ε-OHase	XP_046751467.1	PF00067.26	p450
Diprion similis	Hymenoptera	ε-OHase	XP_046751468.1	PF00067.26	p450
Diprion similis	Hymenoptera	ε-OHase	XP_046751509.1	PF00067.26	p450
Diprion similis	Hymenoptera	ε-OHase	XP_046751576.1	PF00067.26	p450
Diprion similis	Hymenoptera	ε-OHase	XP_046751577.1	PF00067.26	p450
Diprion similis	Hymenoptera	ε-OHase	XP_046752750.1	PF00067.26	p450
Diprion similis	Hymenoptera	ε-OHase	XP_046752753.1	PF00067.26	p450
Diprion similis	Hymenoptera	ε-OHase	XP_046753147.1	PF00067.26	p450
Diprion similis	Hymenoptera	ε-OHase	XP_046754138.1	PF00067.26	p450
Diuraphis noxia	Hemiptera	CarB	g5525.t1	PF01593.28	Amino_oxidase
Diuraphis noxia	Hemiptera	CarB	g8299.t1	PF13450.10	NAD_binding_8
Diuraphis noxia	Hemiptera	CarD	g17109.t1	PF00171.26	Aldedh
Diuraphis noxia	Hemiptera	CarD	g19502.t1	PF00171.26	Aldedh
Diuraphis noxia	Hemiptera	CarD	g2614.t1	PF00550.29; PF02911.22; PF00551.23; PF00171.26	PP-binding; Formyl_trans_C; Formyl_trans_N; Aldedh
Diuraphis noxia	Hemiptera	CarD	g4191.t1	PF00171.26	Aldedh
Diuraphis noxia	Hemiptera	CarD	g4581.t1	PF00171.26	Aldedh
Diuraphis noxia	Hemiptera	CarD	g4581.t2	PF00171.26	Aldedh
Diuraphis noxia	Hemiptera	CarD	g7476.t1	PF00171.26	Aldedh
Diuraphis noxia	Hemiptera	CarRA	g5526.t1	PF00494.23	SQS_PSY
Diuraphis noxia	Hemiptera	CarRA	g5793.t1	PF00494.23	SQS_PSY
Diuraphis noxia	Hemiptera	CarRA	g5794.t1	PF00494.23	SQS_PSY
Diuraphis noxia	Hemiptera	CarRA	g5795.t1	PF00494.23	SQS_PSY
Diuraphis noxia	Hemiptera	CarRA	g8298.t1	PF18916.4; PF00494.23	Lycopene_cyc; SQS_PSY
Diuraphis noxia	Hemiptera	CarT	g13934.t1	PF03055.19	RPE65
Diuraphis noxia	Hemiptera	GGS1	g7922.t1	PF00348.21	polyprenyl_synt
Diuraphis noxia	Hemiptera	ε-OHase	g10579.t1	PF00067.26	p450
Diuraphis noxia	Hemiptera	ε-OHase	g12255.t1	PF00067.26	p450
Diuraphis noxia	Hemiptera	ε-OHase	g12826.t1	PF00067.26	p450
Diuraphis noxia	Hemiptera	ε-OHase	g13003.t1	PF00067.26	p450
Diuraphis noxia	Hemiptera	ε-OHase	g15281.t1	PF00067.26	p450
Diuraphis noxia	Hemiptera	ε-OHase	g154.t1	PF00067.26	p450
Diuraphis noxia	Hemiptera	ε-OHase	g17195.t1	PF00067.26	p450
Diuraphis noxia	Hemiptera	ε-OHase	g17447.t1	PF00067.26	p450
Diuraphis noxia	Hemiptera	ε-OHase	g20273.t1	PF00067.26	p450
Diuraphis noxia	Hemiptera	ε-OHase	g20274.t1	PF00067.26	p450
Diuraphis noxia	Hemiptera	ε-OHase	g20275.t1	PF00067.26	p450
Diuraphis noxia	Hemiptera	ε-OHase	g4122.t1	PF00067.26	p450
Diuraphis noxia	Hemiptera	ε-OHase	g4282.t1	PF00067.26	p450
Diuraphis noxia	Hemiptera	ε-OHase	g6135.t1	PF00067.26	p450
Diuraphis noxia	Hemiptera	ε-OHase	g6579.t1	PF00067.26	p450
Diuraphis noxia	Hemiptera	ε-OHase	g753.t1	PF00067.26	p450
Diuraphis noxia	Hemiptera	ε-OHase	g755.t1	PF00067.26	p450
Diuraphis noxia	Hemiptera	ε-OHase	g7850.t1	PF00067.26	p450
Diuraphis noxia	Hemiptera	ε-OHase	g7850.t2	PF00067.26	p450
Diuraphis noxia	Hemiptera	ε-OHase	g7851.t1	PF00067.26	p450
Diuraphis noxia	Hemiptera	ε-OHase	g7852.t1	PF00067.26	p450
Diuraphis noxia	Hemiptera	ε-OHase	g9401.t1	PF00067.26	p450
Diuraphis noxia	Hemiptera	ε-OHase	g9402.t1	PF00067.26	p450
Diuraphis noxia	Hemiptera	ε-OHase	g9403.t1	PF00067.26	p450
Diuraphis noxia	Hemiptera	ε-OHase	g9404.t1	PF00067.26	p450
Diuraphis noxia	Hemiptera	ctrE	g16178.t1	PF00348.21	polyprenyl_synt
Drosophila albomicans	Diptera	CarD	XP_034097369.2	PF00171.26	Aldedh
Drosophila albomicans	Diptera	CarD	XP_034105762.2	PF00171.26	Aldedh
Drosophila albomicans	Diptera	CarD	XP_034105764.2	PF00171.26	Aldedh
Drosophila albomicans	Diptera	CarD	XP_034105765.2	PF00171.26	Aldedh
Drosophila albomicans	Diptera	CarD	XP_034105766.2	PF00171.26	Aldedh
Drosophila albomicans	Diptera	CarD	XP_034105767.2	PF00171.26	Aldedh
Drosophila albomicans	Diptera	CarD	XP_034105768.1	PF00171.26	Aldedh
Drosophila albomicans	Diptera	CarD	XP_034105769.1	PF00171.26	Aldedh
Drosophila albomicans	Diptera	CarD	XP_034113598.1	PF00171.26	Aldedh
Drosophila albomicans	Diptera	CarD	XP_034118276.1	PF00171.26	Aldedh
Drosophila albomicans	Diptera	CarD	XP_051862531.1	PF00171.26	Aldedh
Drosophila albomicans	Diptera	GGS1	XP_034104443.1	PF00348.21	polyprenyl_synt
Drosophila albomicans	Diptera	GGS1	XP_034104444.1	PF00348.21	polyprenyl_synt
Drosophila albomicans	Diptera	ε-OHase	XP_034098476.1	PF00067.26	p450
Drosophila albomicans	Diptera	ε-OHase	XP_034099312.1	PF00067.26	p450
Drosophila albomicans	Diptera	ε-OHase	XP_034099615.2	PF00067.26	p450
Drosophila albomicans	Diptera	ε-OHase	XP_034101726.1	PF00067.26	p450
Drosophila albomicans	Diptera	ε-OHase	XP_034101730.2	PF00067.26	p450
Drosophila albomicans	Diptera	ε-OHase	XP_034101991.1	PF00067.26	p450
Drosophila albomicans	Diptera	ε-OHase	XP_034102159.1	PF00067.26	p450
Drosophila albomicans	Diptera	ε-OHase	XP_034102176.1	PF00067.26	p450
Drosophila albomicans	Diptera	ε-OHase	XP_034102898.1	PF00067.26	p450
Drosophila albomicans	Diptera	ε-OHase	XP_034103552.2	PF00067.26	p450
Drosophila albomicans	Diptera	ε-OHase	XP_034104137.1	PF00067.26	p450
Drosophila albomicans	Diptera	ε-OHase	XP_034105356.1	PF00067.26	p450
Drosophila albomicans	Diptera	ε-OHase	XP_034106031.1	PF00067.26	p450
Drosophila albomicans	Diptera	ε-OHase	XP_034106430.1	PF00067.26	p450
Drosophila albomicans	Diptera	ε-OHase	XP_034106431.1	PF00067.26	p450
Drosophila albomicans	Diptera	ε-OHase	XP_034106729.1	PF00067.26	p450
Drosophila albomicans	Diptera	ε-OHase	XP_034106730.1	PF00067.26	p450
Drosophila albomicans	Diptera	ε-OHase	XP_034106732.1	PF00067.26	p450
Drosophila albomicans	Diptera	ε-OHase	XP_034106735.1	PF00067.26	p450
Drosophila albomicans	Diptera	ε-OHase	XP_034107320.1	PF00067.26	p450
Drosophila albomicans	Diptera	ε-OHase	XP_034107635.1	PF00067.26	p450
Drosophila albomicans	Diptera	ε-OHase	XP_034107930.1	PF00067.26	p450
Drosophila albomicans	Diptera	ε-OHase	XP_034108207.1	PF00067.26	p450
Drosophila albomicans	Diptera	ε-OHase	XP_034108208.1	PF00067.26	p450
Drosophila albomicans	Diptera	ε-OHase	XP_034108259.1	PF00067.26	p450
Drosophila albomicans	Diptera	ε-OHase	XP_034108457.2	PF00067.26	p450
Drosophila albomicans	Diptera	ε-OHase	XP_034109163.1	PF00067.26	p450
Drosophila albomicans	Diptera	ε-OHase	XP_034109215.1	PF00067.26	p450
Drosophila albomicans	Diptera	ε-OHase	XP_034109227.1	PF00067.26	p450
Drosophila albomicans	Diptera	ε-OHase	XP_034109257.2	PF00067.26	p450
Drosophila albomicans	Diptera	ε-OHase	XP_034109260.1	PF00067.26	p450
Drosophila albomicans	Diptera	ε-OHase	XP_034109440.1	PF00067.26	p450
Drosophila albomicans	Diptera	ε-OHase	XP_034110742.1	PF00067.26	p450
Drosophila albomicans	Diptera	ε-OHase	XP_034110743.1	PF00067.26	p450
Drosophila albomicans	Diptera	ε-OHase	XP_034110744.1	PF00067.26	p450
Drosophila albomicans	Diptera	ε-OHase	XP_034110745.1	PF00067.26	p450
Drosophila albomicans	Diptera	ε-OHase	XP_034110747.1	PF00067.26	p450
Drosophila albomicans	Diptera	ε-OHase	XP_034110958.1	PF00067.26	p450
Drosophila albomicans	Diptera	ε-OHase	XP_034111057.1	PF00067.26	p450
Drosophila albomicans	Diptera	ε-OHase	XP_034111179.1	PF00067.26	p450
Drosophila albomicans	Diptera	ε-OHase	XP_034111464.1	PF00067.26	p450
Drosophila albomicans	Diptera	ε-OHase	XP_034113027.1	PF00067.26	p450
Drosophila albomicans	Diptera	ε-OHase	XP_034113028.1	PF00067.26	p450
Drosophila albomicans	Diptera	ε-OHase	XP_034113235.1	PF00067.26	p450
Drosophila albomicans	Diptera	ε-OHase	XP_034114633.1	PF00067.26	p450
Drosophila albomicans	Diptera	ε-OHase	XP_034115688.2	PF00067.26	p450
Drosophila albomicans	Diptera	ε-OHase	XP_034115985.1	PF00067.26	p450
Drosophila albomicans	Diptera	ε-OHase	XP_034116174.1	PF00067.26	p450
Drosophila albomicans	Diptera	ε-OHase	XP_034116338.1	PF00067.26	p450
Drosophila albomicans	Diptera	ε-OHase	XP_034117888.1	PF00067.26	p450
Drosophila albomicans	Diptera	ε-OHase	XP_034118188.1	PF00067.26	p450
Drosophila albomicans	Diptera	ε-OHase	XP_034118229.1	PF00067.26	p450
Drosophila albomicans	Diptera	ε-OHase	XP_034118232.1	PF00067.26	p450
Drosophila albomicans	Diptera	ε-OHase	XP_034118908.1	PF00067.26	p450
Drosophila albomicans	Diptera	ε-OHase	XP_051859959.1	PF00067.26	p450
Drosophila albomicans	Diptera	ε-OHase	XP_051860088.1	PF00067.26	p450
Drosophila albomicans	Diptera	ε-OHase	XP_051861210.1	PF00067.26	p450
Drosophila albomicans	Diptera	ε-OHase	XP_051861479.1	PF00067.26	p450
Drosophila albomicans	Diptera	ε-OHase	XP_051861600.1	PF00067.26	p450
Drosophila albomicans	Diptera	ε-OHase	XP_051863805.1	PF00067.26	p450
Drosophila albomicans	Diptera	carS	XP_034102495.1	PF13923.10; PF13920.10; PF12895.11; PF02190.20	zf-C3HC4_2; zf-C3HC4_3; ANAPC3; LON_substr_bdg
Drosophila albomicans	Diptera	ctrE	XP_034114569.1	PF00348.21	polyprenyl_synt
Drosophila albomicans	Diptera	ctrE	XP_034114570.1	PF00348.21	polyprenyl_synt
Drosophila ananassae	Diptera	CarD	XP_001953316.1	PF00171.26	Aldedh
Drosophila ananassae	Diptera	CarD	XP_001964871.1	PF00171.26	Aldedh
Drosophila ananassae	Diptera	CarD	XP_014763862.1	PF00171.26	Aldedh
Drosophila ananassae	Diptera	CarD	XP_014763864.2	PF00171.26	Aldedh
Drosophila ananassae	Diptera	CarD	XP_032306311.2	PF00171.26	Aldedh
Drosophila ananassae	Diptera	CarD	XP_032306312.1	PF00171.26	Aldedh
Drosophila ananassae	Diptera	CarD	XP_032306313.2	PF00171.26	Aldedh
Drosophila ananassae	Diptera	CarD	XP_032306314.2	PF00171.26	Aldedh
Drosophila ananassae	Diptera	CarD	XP_032306315.2	PF00171.26	Aldedh
Drosophila ananassae	Diptera	CarD	XP_044571655.1	PF00171.26	Aldedh
Drosophila ananassae	Diptera	CarD	XP_044571657.1	PF00171.26	Aldedh
Drosophila ananassae	Diptera	CarT	XP_001954185.1	PF03055.19	RPE65
Drosophila ananassae	Diptera	GGS1	XP_001956261.1	PF00348.21	polyprenyl_synt
Drosophila ananassae	Diptera	GGS1	XP_014765159.1	PF00348.21	polyprenyl_synt
Drosophila ananassae	Diptera	ε-OHase	XP_001953380.2	PF00067.26	p450
Drosophila ananassae	Diptera	ε-OHase	XP_001954522.1	PF00067.26	p450
Drosophila ananassae	Diptera	ε-OHase	XP_001955484.1	PF00067.26	p450
Drosophila ananassae	Diptera	ε-OHase	XP_001955809.2	PF00067.26	p450
Drosophila ananassae	Diptera	ε-OHase	XP_001955896.1	PF00067.26	p450
Drosophila ananassae	Diptera	ε-OHase	XP_001957907.3	PF00067.26	p450
Drosophila ananassae	Diptera	ε-OHase	XP_001958253.1	PF00067.26	p450
Drosophila ananassae	Diptera	ε-OHase	XP_001958825.1	PF00067.26	p450
Drosophila ananassae	Diptera	ε-OHase	XP_001958826.1	PF00067.26	p450
Drosophila ananassae	Diptera	ε-OHase	XP_001958829.1	PF00067.26	p450
Drosophila ananassae	Diptera	ε-OHase	XP_001958843.1	PF00067.26	p450
Drosophila ananassae	Diptera	ε-OHase	XP_001958845.1	PF00067.26	p450
Drosophila ananassae	Diptera	ε-OHase	XP_001958947.1	PF00067.26	p450
Drosophila ananassae	Diptera	ε-OHase	XP_001958948.1	PF00067.26	p450
Drosophila ananassae	Diptera	ε-OHase	XP_001958949.2	PF00067.26	p450
Drosophila ananassae	Diptera	ε-OHase	XP_001958952.1	PF00067.26	p450
Drosophila ananassae	Diptera	ε-OHase	XP_001958953.1	PF00067.26	p450
Drosophila ananassae	Diptera	ε-OHase	XP_001959878.1	PF00067.26	p450
Drosophila ananassae	Diptera	ε-OHase	XP_001959879.3	PF00067.26	p450
Drosophila ananassae	Diptera	ε-OHase	XP_001959880.3	PF00067.26	p450
Drosophila ananassae	Diptera	ε-OHase	XP_001960377.2	PF00067.26	p450
Drosophila ananassae	Diptera	ε-OHase	XP_001960874.1	PF00067.26	p450
Drosophila ananassae	Diptera	ε-OHase	XP_001961285.3	PF00067.26	p450
Drosophila ananassae	Diptera	ε-OHase	XP_001961322.1	PF00067.26	p450
Drosophila ananassae	Diptera	ε-OHase	XP_001962551.1	PF00067.26	p450
Drosophila ananassae	Diptera	ε-OHase	XP_001963789.1	PF00067.26	p450
Drosophila ananassae	Diptera	ε-OHase	XP_001963821.1	PF00067.26	p450
Drosophila ananassae	Diptera	ε-OHase	XP_001964253.2	PF00067.26	p450
Drosophila ananassae	Diptera	ε-OHase	XP_001964630.1	PF00067.26	p450
Drosophila ananassae	Diptera	ε-OHase	XP_001964663.1	PF00067.26	p450
Drosophila ananassae	Diptera	ε-OHase	XP_001964914.1	PF00067.26	p450
Drosophila ananassae	Diptera	ε-OHase	XP_001965264.1	PF00067.26	p450
Drosophila ananassae	Diptera	ε-OHase	XP_001965537.1	PF00067.26	p450
Drosophila ananassae	Diptera	ε-OHase	XP_001966471.1	PF00067.26	p450
Drosophila ananassae	Diptera	ε-OHase	XP_001966472.1	PF00067.26	p450
Drosophila ananassae	Diptera	ε-OHase	XP_014763173.1	PF00067.26	p450
Drosophila ananassae	Diptera	ε-OHase	XP_014763967.1	PF00067.26	p450
Drosophila ananassae	Diptera	ε-OHase	XP_014766594.3	PF00067.26	p450
Drosophila ananassae	Diptera	ε-OHase	XP_014767422.2	PF00067.26	p450
Drosophila ananassae	Diptera	ε-OHase	XP_032306874.1	PF00067.26	p450
Drosophila ananassae	Diptera	ε-OHase	XP_032306895.1	PF00067.26	p450
Drosophila ananassae	Diptera	ε-OHase	XP_032306907.1	PF00067.26	p450
Drosophila ananassae	Diptera	ε-OHase	XP_032306925.1	PF00067.26	p450
Drosophila ananassae	Diptera	ε-OHase	XP_032307883.1	PF00067.26	p450
Drosophila ananassae	Diptera	ε-OHase	XP_032307896.1	PF00067.26	p450
Drosophila ananassae	Diptera	ε-OHase	XP_032308504.1	PF00067.26	p450
Drosophila ananassae	Diptera	ε-OHase	XP_032309376.1	PF00067.26	p450
Drosophila ananassae	Diptera	ε-OHase	XP_032311143.2	PF00067.26	p450
Drosophila ananassae	Diptera	ε-OHase	XP_044570056.1	PF00067.26	p450
Drosophila ananassae	Diptera	ε-OHase	XP_044571219.1	PF00067.26	p450
Drosophila ananassae	Diptera	ε-OHase	XP_044572453.1	PF00067.26	p450
Drosophila ananassae	Diptera	ε-OHase	XP_044573013.1	PF00067.26	p450
Drosophila ananassae	Diptera	ε-OHase	XP_044574287.1	PF00067.26	p450
Drosophila ananassae	Diptera	ε-OHase	XP_044574288.1	PF00067.26	p450
Drosophila ananassae	Diptera	ε-OHase	XP_044574289.1	PF00067.26	p450
Drosophila ananassae	Diptera	ε-OHase	XP_044574290.1	PF00067.26	p450
Drosophila ananassae	Diptera	ε-OHase	XP_044574291.1	PF00067.26	p450
Drosophila ananassae	Diptera	ε-OHase	XP_044574293.1	PF00067.26	p450
Drosophila ananassae	Diptera	carS	XP_001957246.1	PF00097.29; PF13920.10; PF12895.11; PF02190.20	zf-C3HC4; zf-C3HC4_3; ANAPC3; LON_substr_bdg
Drosophila ananassae	Diptera	ctrE	XP_001953476.1	PF00348.21	polyprenyl_synt
Drosophila arizonae	Diptera	CarD	XP_017855493.1	PF00171.26	Aldedh
Drosophila arizonae	Diptera	CarD	XP_017858163.1	PF00171.26	Aldedh
Drosophila arizonae	Diptera	CarD	XP_017867854.1	PF00171.26	Aldedh
Drosophila arizonae	Diptera	CarD	XP_017867855.1	PF00171.26	Aldedh
Drosophila arizonae	Diptera	CarD	XP_017867856.1	PF00171.26	Aldedh
Drosophila arizonae	Diptera	CarD	XP_017867857.1	PF00171.26	Aldedh
Drosophila arizonae	Diptera	CarD	XP_017867858.1	PF00171.26	Aldedh
Drosophila arizonae	Diptera	CarD	XP_017873747.1	PF00171.26	Aldedh
Drosophila arizonae	Diptera	CarD	XP_017874991.1	PF00171.26	Aldedh
Drosophila arizonae	Diptera	GGS1	XP_017862722.1	PF00348.21	polyprenyl_synt
Drosophila arizonae	Diptera	GGS1	XP_017862723.1	PF00348.21	polyprenyl_synt
Drosophila arizonae	Diptera	ε-OHase	XP_017855932.1	PF00067.26	p450
Drosophila arizonae	Diptera	ε-OHase	XP_017855933.1	PF00067.26	p450
Drosophila arizonae	Diptera	ε-OHase	XP_017856295.1	PF00067.26	p450
Drosophila arizonae	Diptera	ε-OHase	XP_017856312.1	PF00067.26	p450
Drosophila arizonae	Diptera	ε-OHase	XP_017856521.1	PF00067.26	p450
Drosophila arizonae	Diptera	ε-OHase	XP_017856770.1	PF00067.26	p450
Drosophila arizonae	Diptera	ε-OHase	XP_017860255.1	PF00067.26	p450
Drosophila arizonae	Diptera	ε-OHase	XP_017861555.1	PF00067.26	p450
Drosophila arizonae	Diptera	ε-OHase	XP_017863583.1	PF00067.26	p450
Drosophila arizonae	Diptera	ε-OHase	XP_017864387.1	PF00067.26	p450
Drosophila arizonae	Diptera	ε-OHase	XP_017864588.1	PF00067.26	p450
Drosophila arizonae	Diptera	ε-OHase	XP_017864706.1	PF00067.26	p450
Drosophila arizonae	Diptera	ε-OHase	XP_017866032.1	PF00067.26	p450
Drosophila arizonae	Diptera	ε-OHase	XP_017866033.1	PF00067.26	p450
Drosophila arizonae	Diptera	ε-OHase	XP_017866355.1	PF00067.26	p450
Drosophila arizonae	Diptera	ε-OHase	XP_017867116.1	PF00067.26	p450
Drosophila arizonae	Diptera	ε-OHase	XP_017867352.1	PF00067.26	p450
Drosophila arizonae	Diptera	ε-OHase	XP_017867390.1	PF00067.26	p450
Drosophila arizonae	Diptera	ε-OHase	XP_017867894.1	PF00067.26	p450
Drosophila arizonae	Diptera	ε-OHase	XP_017867895.1	PF00067.26	p450
Drosophila arizonae	Diptera	ε-OHase	XP_017867897.1	PF00067.26	p450
Drosophila arizonae	Diptera	ε-OHase	XP_017867898.1	PF00067.26	p450
Drosophila arizonae	Diptera	ε-OHase	XP_017867961.1	PF00067.26	p450
Drosophila arizonae	Diptera	ε-OHase	XP_017867962.1	PF00067.26	p450
Drosophila arizonae	Diptera	ε-OHase	XP_017867963.1	PF00067.26	p450
Drosophila arizonae	Diptera	ε-OHase	XP_017868089.1	PF00067.26	p450
Drosophila arizonae	Diptera	ε-OHase	XP_017868090.1	PF00067.26	p450
Drosophila arizonae	Diptera	ε-OHase	XP_017868091.1	PF00067.26	p450
Drosophila arizonae	Diptera	ε-OHase	XP_017868093.1	PF00067.26	p450
Drosophila arizonae	Diptera	ε-OHase	XP_017868094.1	PF00067.26	p450
Drosophila arizonae	Diptera	ε-OHase	XP_017868651.1	PF00067.26	p450
Drosophila arizonae	Diptera	ε-OHase	XP_017868823.1	PF00067.26	p450
Drosophila arizonae	Diptera	ε-OHase	XP_017868841.1	PF00067.26	p450
Drosophila arizonae	Diptera	ε-OHase	XP_017869472.1	PF00067.26	p450
Drosophila arizonae	Diptera	ε-OHase	XP_017869740.1	PF00067.26	p450
Drosophila arizonae	Diptera	ε-OHase	XP_017870716.1	PF00067.26	p450
Drosophila arizonae	Diptera	ε-OHase	XP_017870980.1	PF00067.26	p450
Drosophila arizonae	Diptera	ε-OHase	XP_017871239.1	PF00067.26	p450
Drosophila arizonae	Diptera	ε-OHase	XP_017872146.1	PF00067.26	p450
Drosophila arizonae	Diptera	ε-OHase	XP_017873926.1	PF00067.26	p450
Drosophila arizonae	Diptera	carS	XP_017860656.1	PF13432.10; PF13920.10; PF15227.10; PF02190.20	TPR_16; zf-C3HC4_3; zf-C3HC4_4; LON_substr_bdg
Drosophila arizonae	Diptera	ctrE	XP_017856001.1	PF00348.21	polyprenyl_synt
Drosophila biarmipes	Diptera	CarD	XP_016951253.1	PF00171.26	Aldedh
Drosophila biarmipes	Diptera	CarD	XP_016952864.1	PF00171.26	Aldedh
Drosophila biarmipes	Diptera	CarD	XP_050744107.1	PF00171.26	Aldedh
Drosophila biarmipes	Diptera	CarD	XP_050744108.1	PF00171.26	Aldedh
Drosophila biarmipes	Diptera	CarD	XP_050744908.1	PF00171.26	Aldedh
Drosophila biarmipes	Diptera	CarT	XP_016961312.1	PF03055.19	RPE65
Drosophila biarmipes	Diptera	GGS1	XP_016955832.1	PF00348.21	polyprenyl_synt
Drosophila biarmipes	Diptera	GGS1	XP_016955833.1	PF00348.21	polyprenyl_synt
Drosophila biarmipes	Diptera	ε-OHase	XP_016947724.2	PF00067.26	p450
Drosophila biarmipes	Diptera	ε-OHase	XP_016948427.3	PF00067.26	p450
Drosophila biarmipes	Diptera	ε-OHase	XP_016948643.1	PF00067.26	p450
Drosophila biarmipes	Diptera	ε-OHase	XP_016948708.1	PF00067.26	p450
Drosophila biarmipes	Diptera	ε-OHase	XP_016948831.1	PF00067.26	p450
Drosophila biarmipes	Diptera	ε-OHase	XP_016949739.1	PF00067.26	p450
Drosophila biarmipes	Diptera	ε-OHase	XP_016950167.1	PF00067.26	p450
Drosophila biarmipes	Diptera	ε-OHase	XP_016951392.1	PF00067.26	p450
Drosophila biarmipes	Diptera	ε-OHase	XP_016952540.1	PF00067.26	p450
Drosophila biarmipes	Diptera	ε-OHase	XP_016952969.1	PF00067.26	p450
Drosophila biarmipes	Diptera	ε-OHase	XP_016953316.1	PF00067.26	p450
Drosophila biarmipes	Diptera	ε-OHase	XP_016956167.1	PF00067.26	p450
Drosophila biarmipes	Diptera	ε-OHase	XP_016956293.1	PF00067.26	p450
Drosophila biarmipes	Diptera	ε-OHase	XP_016956620.1	PF00067.26	p450
Drosophila biarmipes	Diptera	ε-OHase	XP_016956625.1	PF00067.26	p450
Drosophila biarmipes	Diptera	ε-OHase	XP_016956925.1	PF00067.26	p450
Drosophila biarmipes	Diptera	ε-OHase	XP_016957026.3	PF00067.26	p450
Drosophila biarmipes	Diptera	ε-OHase	XP_016957028.1	PF00067.26	p450
Drosophila biarmipes	Diptera	ε-OHase	XP_016957083.1	PF00067.26	p450
Drosophila biarmipes	Diptera	ε-OHase	XP_016957084.1	PF00067.26	p450
Drosophila biarmipes	Diptera	ε-OHase	XP_016957747.1	PF00067.26	p450
Drosophila biarmipes	Diptera	ε-OHase	XP_016957914.2	PF00067.26	p450
Drosophila biarmipes	Diptera	ε-OHase	XP_016957931.1	PF00067.26	p450
Drosophila biarmipes	Diptera	ε-OHase	XP_016958052.3	PF00067.26	p450
Drosophila biarmipes	Diptera	ε-OHase	XP_016958053.1	PF00067.26	p450
Drosophila biarmipes	Diptera	ε-OHase	XP_016958054.1	PF00067.26	p450
Drosophila biarmipes	Diptera	ε-OHase	XP_016958318.1	PF00067.26	p450
Drosophila biarmipes	Diptera	ε-OHase	XP_016960477.2	PF00067.26	p450
Drosophila biarmipes	Diptera	ε-OHase	XP_016961298.1	PF00067.26	p450
Drosophila biarmipes	Diptera	ε-OHase	XP_016961299.2	PF00067.26	p450
Drosophila biarmipes	Diptera	ε-OHase	XP_016961473.1	PF00067.26	p450
Drosophila biarmipes	Diptera	ε-OHase	XP_016961702.1	PF00067.26	p450
Drosophila biarmipes	Diptera	ε-OHase	XP_016963761.1	PF00067.26	p450
Drosophila biarmipes	Diptera	ε-OHase	XP_016965477.1	PF00067.26	p450
Drosophila biarmipes	Diptera	ε-OHase	XP_016966927.1	PF00067.26	p450
Drosophila biarmipes	Diptera	ε-OHase	XP_016967047.1	PF00067.26	p450
Drosophila biarmipes	Diptera	ε-OHase	XP_016967932.1	PF00067.26	p450
Drosophila biarmipes	Diptera	ε-OHase	XP_016967933.1	PF00067.26	p450
Drosophila biarmipes	Diptera	ε-OHase	XP_043947045.1	PF00067.26	p450
Drosophila biarmipes	Diptera	ε-OHase	XP_043947046.1	PF00067.26	p450
Drosophila biarmipes	Diptera	ε-OHase	XP_043947047.1	PF00067.26	p450
Drosophila biarmipes	Diptera	ε-OHase	XP_043947048.1	PF00067.26	p450
Drosophila biarmipes	Diptera	ε-OHase	XP_043947563.1	PF00067.26	p450
Drosophila biarmipes	Diptera	ε-OHase	XP_043947719.1	PF00067.26	p450
Drosophila biarmipes	Diptera	ε-OHase	XP_043947720.1	PF00067.26	p450
Drosophila biarmipes	Diptera	ε-OHase	XP_043948369.1	PF00067.26	p450
Drosophila biarmipes	Diptera	ε-OHase	XP_043948370.1	PF00067.26	p450
Drosophila biarmipes	Diptera	ε-OHase	XP_043949207.1	PF00067.26	p450
Drosophila biarmipes	Diptera	ε-OHase	XP_043949541.1	PF00067.26	p450
Drosophila biarmipes	Diptera	ε-OHase	XP_043949542.1	PF00067.26	p450
Drosophila biarmipes	Diptera	ε-OHase	XP_050740946.1	PF00067.26	p450
Drosophila biarmipes	Diptera	ε-OHase	XP_050741620.1	PF00067.26	p450
Drosophila biarmipes	Diptera	ε-OHase	XP_050741621.1	PF00067.26	p450
Drosophila biarmipes	Diptera	ε-OHase	XP_050743325.1	PF00067.26	p450
Drosophila biarmipes	Diptera	ε-OHase	XP_050743326.1	PF00067.26	p450
Drosophila biarmipes	Diptera	ε-OHase	XP_050744101.1	PF00067.26	p450
Drosophila biarmipes	Diptera	ε-OHase	XP_050744102.1	PF00067.26	p450
Drosophila biarmipes	Diptera	ε-OHase	XP_050744103.1	PF00067.26	p450
Drosophila biarmipes	Diptera	ε-OHase	XP_050744366.1	PF00067.26	p450
Drosophila biarmipes	Diptera	ε-OHase	XP_050745939.1	PF00067.26	p450
Drosophila biarmipes	Diptera	ε-OHase	XP_050745942.1	PF00067.26	p450
Drosophila biarmipes	Diptera	ε-OHase	XP_050745945.1	PF00067.26	p450
Drosophila biarmipes	Diptera	ε-OHase	XP_050745947.1	PF00067.26	p450
Drosophila biarmipes	Diptera	ε-OHase	XP_050745948.1	PF00067.26	p450
Drosophila biarmipes	Diptera	ε-OHase	XP_050745953.1	PF00067.26	p450
Drosophila biarmipes	Diptera	ε-OHase	XP_050745955.1	PF00067.26	p450
Drosophila biarmipes	Diptera	carS	XP_016965924.1	PF00097.29; PF12895.11; PF13920.10; PF02190.20	zf-C3HC4; ANAPC3; zf-C3HC4_3; LON_substr_bdg
Drosophila biarmipes	Diptera	ctrE	XP_016951343.1	PF00348.21	polyprenyl_synt
Drosophila bipectinata	Diptera	CarD	XP_017090822.2	PF00171.26	Aldedh
Drosophila bipectinata	Diptera	CarD	XP_017090825.2	PF00171.26	Aldedh
Drosophila bipectinata	Diptera	CarD	XP_017090826.1	PF00171.26	Aldedh
Drosophila bipectinata	Diptera	CarD	XP_017090827.2	PF00171.26	Aldedh
Drosophila bipectinata	Diptera	CarD	XP_017090829.1	PF00171.26	Aldedh
Drosophila bipectinata	Diptera	CarD	XP_017090830.1	PF00171.26	Aldedh
Drosophila bipectinata	Diptera	CarD	XP_017091155.2	PF00171.26	Aldedh
Drosophila bipectinata	Diptera	CarD	XP_017107702.2	PF00171.26	Aldedh
Drosophila bipectinata	Diptera	CarD	XP_043066428.1	PF00171.26	Aldedh
Drosophila bipectinata	Diptera	CarD	XP_043066429.1	PF00171.26	Aldedh
Drosophila bipectinata	Diptera	CarD	XP_043066430.1	PF00171.26	Aldedh
Drosophila bipectinata	Diptera	CarD	XP_043066431.1	PF00171.26	Aldedh
Drosophila bipectinata	Diptera	CarD	XP_043066432.1	PF00171.26	Aldedh
Drosophila bipectinata	Diptera	CarD	XP_043066433.1	PF00171.26	Aldedh
Drosophila bipectinata	Diptera	CarD	XP_043068607.1	PF00171.26	Aldedh
Drosophila bipectinata	Diptera	CarD	XP_043069983.1	PF00171.26	Aldedh
Drosophila bipectinata	Diptera	CarT	XP_017103747.2	PF03055.19	RPE65
Drosophila bipectinata	Diptera	GGS1	XP_017091029.1	PF00348.21	polyprenyl_synt
Drosophila bipectinata	Diptera	GGS1	XP_017091031.1	PF00348.21	polyprenyl_synt
Drosophila bipectinata	Diptera	ε-OHase	XP_017087233.2	PF00067.26	p450
Drosophila bipectinata	Diptera	ε-OHase	XP_017088365.1	PF00067.26	p450
Drosophila bipectinata	Diptera	ε-OHase	XP_017088803.2	PF00067.26	p450
Drosophila bipectinata	Diptera	ε-OHase	XP_017088895.2	PF00067.26	p450
Drosophila bipectinata	Diptera	ε-OHase	XP_017089523.2	PF00067.26	p450
Drosophila bipectinata	Diptera	ε-OHase	XP_017091154.2	PF00067.26	p450
Drosophila bipectinata	Diptera	ε-OHase	XP_017091165.2	PF00067.26	p450
Drosophila bipectinata	Diptera	ε-OHase	XP_017091373.2	PF00067.26	p450
Drosophila bipectinata	Diptera	ε-OHase	XP_017091710.2	PF00067.26	p450
Drosophila bipectinata	Diptera	ε-OHase	XP_017091712.2	PF00067.26	p450
Drosophila bipectinata	Diptera	ε-OHase	XP_017091713.2	PF00067.26	p450
Drosophila bipectinata	Diptera	ε-OHase	XP_017093169.1	PF00067.26	p450
Drosophila bipectinata	Diptera	ε-OHase	XP_017093176.2	PF00067.26	p450
Drosophila bipectinata	Diptera	ε-OHase	XP_017093177.2	PF00067.26	p450
Drosophila bipectinata	Diptera	ε-OHase	XP_017093995.2	PF00067.26	p450
Drosophila bipectinata	Diptera	ε-OHase	XP_017096155.1	PF00067.26	p450
Drosophila bipectinata	Diptera	ε-OHase	XP_017096565.2	PF00067.26	p450
Drosophila bipectinata	Diptera	ε-OHase	XP_017098563.2	PF00067.26	p450
Drosophila bipectinata	Diptera	ε-OHase	XP_017098569.2	PF00067.26	p450
Drosophila bipectinata	Diptera	ε-OHase	XP_017098601.2	PF00067.26	p450
Drosophila bipectinata	Diptera	ε-OHase	XP_017098788.2	PF00067.26	p450
Drosophila bipectinata	Diptera	ε-OHase	XP_017099632.2	PF00067.26	p450
Drosophila bipectinata	Diptera	ε-OHase	XP_017099731.2	PF00067.26	p450
Drosophila bipectinata	Diptera	ε-OHase	XP_017099733.2	PF00067.26	p450
Drosophila bipectinata	Diptera	ε-OHase	XP_017100088.2	PF00067.26	p450
Drosophila bipectinata	Diptera	ε-OHase	XP_017101207.2	PF00067.26	p450
Drosophila bipectinata	Diptera	ε-OHase	XP_017101586.2	PF00067.26	p450
Drosophila bipectinata	Diptera	ε-OHase	XP_017101587.2	PF00067.26	p450
Drosophila bipectinata	Diptera	ε-OHase	XP_017101706.2	PF00067.26	p450
Drosophila bipectinata	Diptera	ε-OHase	XP_017101753.2	PF00067.26	p450
Drosophila bipectinata	Diptera	ε-OHase	XP_017102154.2	PF00067.26	p450
Drosophila bipectinata	Diptera	ε-OHase	XP_017102802.2	PF00067.26	p450
Drosophila bipectinata	Diptera	ε-OHase	XP_017105309.2	PF00067.26	p450
Drosophila bipectinata	Diptera	ε-OHase	XP_017105787.2	PF00067.26	p450
Drosophila bipectinata	Diptera	ε-OHase	XP_017106046.2	PF00067.26	p450
Drosophila bipectinata	Diptera	ε-OHase	XP_017106324.2	PF00067.26	p450
Drosophila bipectinata	Diptera	ε-OHase	XP_017106361.2	PF00067.26	p450
Drosophila bipectinata	Diptera	ε-OHase	XP_017106547.2	PF00067.26	p450
Drosophila bipectinata	Diptera	ε-OHase	XP_017106811.2	PF00067.26	p450
Drosophila bipectinata	Diptera	ε-OHase	XP_017107900.2	PF00067.26	p450
Drosophila bipectinata	Diptera	ε-OHase	XP_017107901.2	PF00067.26	p450
Drosophila bipectinata	Diptera	ε-OHase	XP_017108103.2	PF00067.26	p450
Drosophila bipectinata	Diptera	ε-OHase	XP_017108106.2	PF00067.26	p450
Drosophila bipectinata	Diptera	ε-OHase	XP_017108109.2	PF00067.26	p450
Drosophila bipectinata	Diptera	ε-OHase	XP_017108287.2	PF00067.26	p450
Drosophila bipectinata	Diptera	ε-OHase	XP_017108336.2	PF00067.26	p450
Drosophila bipectinata	Diptera	ε-OHase	XP_017108337.2	PF00067.26	p450
Drosophila bipectinata	Diptera	ε-OHase	XP_017108339.2	PF00067.26	p450
Drosophila bipectinata	Diptera	ε-OHase	XP_017108569.2	PF00067.26	p450
Drosophila bipectinata	Diptera	ε-OHase	XP_017108577.2	PF00067.26	p450
Drosophila bipectinata	Diptera	ε-OHase	XP_017108591.2	PF00067.26	p450
Drosophila bipectinata	Diptera	ε-OHase	XP_043065903.1	PF00067.26	p450
Drosophila bipectinata	Diptera	ε-OHase	XP_043065905.1	PF00067.26	p450
Drosophila bipectinata	Diptera	ε-OHase	XP_043066259.1	PF00067.26	p450
Drosophila bipectinata	Diptera	ε-OHase	XP_043066375.1	PF00067.26	p450
Drosophila bipectinata	Diptera	ε-OHase	XP_043066615.1	PF00067.26	p450
Drosophila bipectinata	Diptera	ε-OHase	XP_043067021.1	PF01423.26; PF00067.26	LSM; p450
Drosophila bipectinata	Diptera	ε-OHase	XP_043067103.1	PF00067.26	p450
Drosophila bipectinata	Diptera	ε-OHase	XP_043067104.1	PF00067.26	p450
Drosophila bipectinata	Diptera	ε-OHase	XP_043067566.1	PF00067.26	p450
Drosophila bipectinata	Diptera	ε-OHase	XP_043067633.1	PF00067.26	p450
Drosophila bipectinata	Diptera	ε-OHase	XP_043067759.1	PF00067.26	p450
Drosophila bipectinata	Diptera	ε-OHase	XP_043068440.1	PF00067.26	p450
Drosophila bipectinata	Diptera	ε-OHase	XP_043068441.1	PF00067.26	p450
Drosophila bipectinata	Diptera	ε-OHase	XP_043069719.1	PF00067.26	p450
Drosophila bipectinata	Diptera	ε-OHase	XP_043069794.1	PF00067.26	p450
Drosophila bipectinata	Diptera	carS	XP_017098362.2	PF13445.10; PF13920.10; PF12895.11; PF02190.20	zf-RING_UBOX; zf-C3HC4_3; ANAPC3; LON_substr_bdg
Drosophila bipectinata	Diptera	ctrE	XP_017089380.2	PF00348.21	polyprenyl_synt
Drosophila busckii	Diptera	CarD	XP_017838436.1	PF00171.26	Aldedh
Drosophila busckii	Diptera	CarD	XP_017838437.1	PF00171.26	Aldedh
Drosophila busckii	Diptera	CarD	XP_017838438.1	PF00171.26	Aldedh
Drosophila busckii	Diptera	CarD	XP_017838439.1	PF00171.26	Aldedh
Drosophila busckii	Diptera	CarD	XP_017838440.1	PF00171.26	Aldedh
Drosophila busckii	Diptera	CarD	XP_017838441.1	PF00171.26	Aldedh
Drosophila busckii	Diptera	CarD	XP_017842841.1	PF00171.26	Aldedh
Drosophila busckii	Diptera	CarD	XP_017848346.1	PF00171.26	Aldedh
Drosophila busckii	Diptera	CarD	XP_033150938.1	PF00171.26	Aldedh
Drosophila busckii	Diptera	CarT	XP_033149831.1	PF03055.19	RPE65
Drosophila busckii	Diptera	GGS1	XP_017843992.1	PF00348.21	polyprenyl_synt
Drosophila busckii	Diptera	GGS1	XP_017843993.1	PF00348.21	polyprenyl_synt
Drosophila busckii	Diptera	ε-OHase	NP_001352255.1	PF00067.26	p450
Drosophila busckii	Diptera	ε-OHase	XP_017835606.1	PF00067.26	p450
Drosophila busckii	Diptera	ε-OHase	XP_017835607.1	PF00067.26	p450
Drosophila busckii	Diptera	ε-OHase	XP_017835631.1	PF00067.26	p450
Drosophila busckii	Diptera	ε-OHase	XP_017835712.2	PF00067.26	p450
Drosophila busckii	Diptera	ε-OHase	XP_017836867.1	PF00067.26	p450
Drosophila busckii	Diptera	ε-OHase	XP_017837162.1	PF00067.26	p450
Drosophila busckii	Diptera	ε-OHase	XP_017837163.1	PF00067.26	p450
Drosophila busckii	Diptera	ε-OHase	XP_017837164.1	PF00067.26	p450
Drosophila busckii	Diptera	ε-OHase	XP_017837165.2	PF00067.26	p450
Drosophila busckii	Diptera	ε-OHase	XP_017838090.1	PF00067.26	p450
Drosophila busckii	Diptera	ε-OHase	XP_017839023.1	PF00067.26	p450
Drosophila busckii	Diptera	ε-OHase	XP_017839405.1	PF00067.26	p450
Drosophila busckii	Diptera	ε-OHase	XP_017840218.2	PF00067.26	p450
Drosophila busckii	Diptera	ε-OHase	XP_017840735.2	PF00067.26	p450
Drosophila busckii	Diptera	ε-OHase	XP_017841741.1	PF00067.26	p450
Drosophila busckii	Diptera	ε-OHase	XP_017841743.1	PF00067.26	p450
Drosophila busckii	Diptera	ε-OHase	XP_017841744.1	PF00067.26	p450
Drosophila busckii	Diptera	ε-OHase	XP_017841745.1	PF00067.26	p450
Drosophila busckii	Diptera	ε-OHase	XP_017845027.1	PF00067.26	p450
Drosophila busckii	Diptera	ε-OHase	XP_017845037.1	PF00067.26	p450
Drosophila busckii	Diptera	ε-OHase	XP_017845041.1	PF00067.26	p450
Drosophila busckii	Diptera	ε-OHase	XP_017846578.1	PF00067.26	p450
Drosophila busckii	Diptera	ε-OHase	XP_017847901.1	PF00067.26	p450
Drosophila busckii	Diptera	ε-OHase	XP_017847902.1	PF00067.26	p450
Drosophila busckii	Diptera	ε-OHase	XP_017850480.1	PF00067.26	p450
Drosophila busckii	Diptera	ε-OHase	XP_017852007.1	PF00067.26	p450
Drosophila busckii	Diptera	ε-OHase	XP_017852484.1	PF00067.26	p450
Drosophila busckii	Diptera	ε-OHase	XP_017852485.1	PF00067.26	p450
Drosophila busckii	Diptera	ε-OHase	XP_017852491.1	PF00067.26	p450
Drosophila busckii	Diptera	ε-OHase	XP_017852492.1	PF00067.26	p450
Drosophila busckii	Diptera	ε-OHase	XP_017852670.1	PF00067.26	p450
Drosophila busckii	Diptera	ε-OHase	XP_017852671.1	PF00067.26	p450
Drosophila busckii	Diptera	ε-OHase	XP_017852672.1	PF00067.26	p450
Drosophila busckii	Diptera	ε-OHase	XP_017852835.1	PF00067.26	p450
Drosophila busckii	Diptera	ε-OHase	XP_017852982.1	PF00067.26	p450
Drosophila busckii	Diptera	ε-OHase	XP_017853156.1	PF00067.26	p450
Drosophila busckii	Diptera	ε-OHase	XP_017853315.1	PF00067.26	p450
Drosophila busckii	Diptera	ε-OHase	XP_017854884.1	PF00067.26	p450
Drosophila busckii	Diptera	ε-OHase	XP_033148951.1	PF00067.26	p450
Drosophila busckii	Diptera	ε-OHase	XP_033148952.1	PF00067.26	p450
Drosophila busckii	Diptera	ε-OHase	XP_033148959.1	PF00067.26	p450
Drosophila busckii	Diptera	ε-OHase	XP_033149091.1	PF00067.26	p450
Drosophila busckii	Diptera	ε-OHase	XP_033149092.1	PF00067.26	p450
Drosophila busckii	Diptera	ε-OHase	XP_033149093.1	PF00067.26	p450
Drosophila busckii	Diptera	ε-OHase	XP_033149202.1	PF00067.26	p450
Drosophila busckii	Diptera	ε-OHase	XP_033150902.1	PF00067.26	p450
Drosophila busckii	Diptera	carS	XP_017842424.1	PF13923.10; PF12895.11; PF13920.10; PF02190.20	zf-C3HC4_2; ANAPC3; zf-C3HC4_3; LON_substr_bdg
Drosophila busckii	Diptera	ctrE	XP_017848585.1	PF00348.21	polyprenyl_synt
Drosophila busckii	Diptera	ctrE	XP_017848586.1	PF00348.21	polyprenyl_synt
Drosophila elegans	Diptera	CarD	XP_017131580.1	PF00171.26	Aldedh
Drosophila elegans	Diptera	CarD	XP_017131812.1	PF00171.26	Aldedh
Drosophila elegans	Diptera	CarD	XP_017132802.1	PF00171.26	Aldedh
Drosophila elegans	Diptera	CarD	XP_017132803.1	PF00171.26	Aldedh
Drosophila elegans	Diptera	CarD	XP_017132804.1	PF00171.26	Aldedh
Drosophila elegans	Diptera	CarD	XP_017132806.1	PF00171.26	Aldedh
Drosophila elegans	Diptera	CarD	XP_017132807.1	PF00171.26	Aldedh
Drosophila elegans	Diptera	CarD	XP_041563345.1	PF00171.26	Aldedh
Drosophila elegans	Diptera	CarD	XP_041563352.1	PF00171.26	Aldedh
Drosophila elegans	Diptera	CarT	XP_017117342.1	PF03055.19	RPE65
Drosophila elegans	Diptera	GGS1	XP_017128524.1	PF00348.21	polyprenyl_synt
Drosophila elegans	Diptera	GGS1	XP_017128525.1	PF00348.21	polyprenyl_synt
Drosophila elegans	Diptera	ε-OHase	XP_017112029.1	PF00067.26	p450
Drosophila elegans	Diptera	ε-OHase	XP_017112201.1	PF00067.26	p450
Drosophila elegans	Diptera	ε-OHase	XP_017112236.1	PF00067.26	p450
Drosophila elegans	Diptera	ε-OHase	XP_017112569.2	PF00067.26	p450
Drosophila elegans	Diptera	ε-OHase	XP_017112652.2	PF00067.26	p450
Drosophila elegans	Diptera	ε-OHase	XP_017112731.1	PF00067.26	p450
Drosophila elegans	Diptera	ε-OHase	XP_017112932.1	PF00067.26	p450
Drosophila elegans	Diptera	ε-OHase	XP_017112933.1	PF00067.26	p450
Drosophila elegans	Diptera	ε-OHase	XP_017113427.1	PF00067.26	p450
Drosophila elegans	Diptera	ε-OHase	XP_017113438.1	PF00067.26	p450
Drosophila elegans	Diptera	ε-OHase	XP_017114207.1	PF00067.26	p450
Drosophila elegans	Diptera	ε-OHase	XP_017114542.1	PF00067.26	p450
Drosophila elegans	Diptera	ε-OHase	XP_017114771.1	PF00067.26	p450
Drosophila elegans	Diptera	ε-OHase	XP_017114961.1	PF00067.26	p450
Drosophila elegans	Diptera	ε-OHase	XP_017116676.1	PF00067.26	p450
Drosophila elegans	Diptera	ε-OHase	XP_017117296.1	PF00067.26	p450
Drosophila elegans	Diptera	ε-OHase	XP_017117297.1	PF00067.26	p450
Drosophila elegans	Diptera	ε-OHase	XP_017120087.1	PF00067.26	p450
Drosophila elegans	Diptera	ε-OHase	XP_017122178.1	PF00067.26	p450
Drosophila elegans	Diptera	ε-OHase	XP_017122225.1	PF00067.26	p450
Drosophila elegans	Diptera	ε-OHase	XP_017123079.1	PF00067.26	p450
Drosophila elegans	Diptera	ε-OHase	XP_017123084.2	PF00067.26	p450
Drosophila elegans	Diptera	ε-OHase	XP_017123345.1	PF00067.26	p450
Drosophila elegans	Diptera	ε-OHase	XP_017123775.1	PF00067.26	p450
Drosophila elegans	Diptera	ε-OHase	XP_017124055.1	PF00067.26	p450
Drosophila elegans	Diptera	ε-OHase	XP_017124861.1	PF00067.26	p450
Drosophila elegans	Diptera	ε-OHase	XP_017125215.1	PF00067.26	p450
Drosophila elegans	Diptera	ε-OHase	XP_017125217.1	PF00067.26	p450
Drosophila elegans	Diptera	ε-OHase	XP_017125279.2	PF00067.26; PF00118.28	p450; Cpn60_TCP1
Drosophila elegans	Diptera	ε-OHase	XP_017125415.1	PF00067.26	p450
Drosophila elegans	Diptera	ε-OHase	XP_017125756.1	PF00067.26	p450
Drosophila elegans	Diptera	ε-OHase	XP_017125773.1	PF00067.26	p450
Drosophila elegans	Diptera	ε-OHase	XP_017126248.2	PF00067.26	p450
Drosophila elegans	Diptera	ε-OHase	XP_017126250.1	PF00067.26	p450
Drosophila elegans	Diptera	ε-OHase	XP_017126253.1	PF00067.26	p450
Drosophila elegans	Diptera	ε-OHase	XP_017126686.1	PF00067.26	p450
Drosophila elegans	Diptera	ε-OHase	XP_017130547.1	PF00067.26	p450
Drosophila elegans	Diptera	ε-OHase	XP_017132266.1	PF00067.26	p450
Drosophila elegans	Diptera	ε-OHase	XP_017132321.2	PF00067.26	p450
Drosophila elegans	Diptera	ε-OHase	XP_041563183.1	PF00067.26	p450
Drosophila elegans	Diptera	ε-OHase	XP_041563184.1	PF00067.26	p450
Drosophila elegans	Diptera	ε-OHase	XP_041564231.1	PF00067.26	p450
Drosophila elegans	Diptera	ε-OHase	XP_041565091.1	PF00067.26	p450
Drosophila elegans	Diptera	ε-OHase	XP_041565802.1	PF00067.26	p450
Drosophila elegans	Diptera	ε-OHase	XP_041565804.1	PF00067.26	p450
Drosophila elegans	Diptera	carS	XP_017121793.1	PF13432.10; PF13445.10; PF13920.10; PF02190.20	TPR_16; zf-RING_UBOX; zf-C3HC4_3; LON_substr_bdg
Drosophila elegans	Diptera	ctrE	XP_017122696.1	PF00348.21	polyprenyl_synt
Drosophila erecta	Diptera	CarD	XP_001969295.1	PF00171.26	Aldedh
Drosophila erecta	Diptera	CarD	XP_001970624.3	PF00171.26	Aldedh
Drosophila erecta	Diptera	CarD	XP_015014618.1	PF00171.26	Aldedh
Drosophila erecta	Diptera	CarD	XP_015014619.2	PF00171.26	Aldedh
Drosophila erecta	Diptera	CarD	XP_015014621.2	PF00171.26	Aldedh
Drosophila erecta	Diptera	CarD	XP_015014625.1	PF00171.26	Aldedh
Drosophila erecta	Diptera	CarD	XP_015014630.2	PF00171.26	Aldedh
Drosophila erecta	Diptera	CarD	XP_026831531.1	PF00171.26	Aldedh
Drosophila erecta	Diptera	CarD	XP_026834470.1	PF00171.26	Aldedh
Drosophila erecta	Diptera	CarD	XP_026834471.1	PF00171.26	Aldedh
Drosophila erecta	Diptera	CarD	XP_026834472.1	PF00171.26	Aldedh
Drosophila erecta	Diptera	CarD	XP_026834473.1	PF00171.26	Aldedh
Drosophila erecta	Diptera	CarD	XP_026834474.1	PF00171.26	Aldedh
Drosophila erecta	Diptera	CarD	XP_026834475.1	PF00171.26	Aldedh
Drosophila erecta	Diptera	CarD	XP_026834476.1	PF00171.26	Aldedh
Drosophila erecta	Diptera	CarT	XP_001980231.1	PF03055.19	RPE65
Drosophila erecta	Diptera	GGS1	XP_001971464.1	PF00348.21	polyprenyl_synt
Drosophila erecta	Diptera	GGS1	XP_015013429.1	PF00348.21	polyprenyl_synt
Drosophila erecta	Diptera	ε-OHase	XP_001968778.1	PF00067.26	p450
Drosophila erecta	Diptera	ε-OHase	XP_001968784.1	PF00067.26	p450
Drosophila erecta	Diptera	ε-OHase	XP_001968786.1	PF00067.26	p450
Drosophila erecta	Diptera	ε-OHase	XP_001969543.1	PF00067.26	p450
Drosophila erecta	Diptera	ε-OHase	XP_001970172.1	PF00067.26	p450
Drosophila erecta	Diptera	ε-OHase	XP_001970336.2	PF00067.26	p450
Drosophila erecta	Diptera	ε-OHase	XP_001970448.1	PF00067.26	p450
Drosophila erecta	Diptera	ε-OHase	XP_001970449.1	PF00067.26	p450
Drosophila erecta	Diptera	ε-OHase	XP_001970462.1	PF00067.26	p450
Drosophila erecta	Diptera	ε-OHase	XP_001970463.1	PF00067.26	p450
Drosophila erecta	Diptera	ε-OHase	XP_001970464.1	PF00067.26	p450
Drosophila erecta	Diptera	ε-OHase	XP_001970725.1	PF00067.26	p450
Drosophila erecta	Diptera	ε-OHase	XP_001971433.1	PF00067.26	p450
Drosophila erecta	Diptera	ε-OHase	XP_001972858.1	PF00067.26	p450
Drosophila erecta	Diptera	ε-OHase	XP_001974370.1	PF00067.26	p450
Drosophila erecta	Diptera	ε-OHase	XP_001975449.2	PF00067.26	p450
Drosophila erecta	Diptera	ε-OHase	XP_001975565.1	PF00067.26	p450
Drosophila erecta	Diptera	ε-OHase	XP_001975566.1	PF00067.26	p450
Drosophila erecta	Diptera	ε-OHase	XP_001975567.1	PF00067.26	p450
Drosophila erecta	Diptera	ε-OHase	XP_001975568.1	PF00067.26	p450
Drosophila erecta	Diptera	ε-OHase	XP_001975570.1	PF00067.26	p450
Drosophila erecta	Diptera	ε-OHase	XP_001975968.2	PF00067.26	p450
Drosophila erecta	Diptera	ε-OHase	XP_001977072.1	PF00067.26	p450
Drosophila erecta	Diptera	ε-OHase	XP_001977697.1	PF00067.26	p450
Drosophila erecta	Diptera	ε-OHase	XP_001977698.1	PF00067.26	p450
Drosophila erecta	Diptera	ε-OHase	XP_001978120.1	PF00067.26	p450
Drosophila erecta	Diptera	ε-OHase	XP_001978395.1	PF00067.26	p450
Drosophila erecta	Diptera	ε-OHase	XP_001978704.1	PF00067.26	p450
Drosophila erecta	Diptera	ε-OHase	XP_001979565.1	PF00067.26	p450
Drosophila erecta	Diptera	ε-OHase	XP_001979566.1	PF00067.26	p450
Drosophila erecta	Diptera	ε-OHase	XP_001979871.1	PF00067.26	p450
Drosophila erecta	Diptera	ε-OHase	XP_001980447.1	PF00067.26	p450
Drosophila erecta	Diptera	ε-OHase	XP_001980945.1	PF00067.26	p450
Drosophila erecta	Diptera	ε-OHase	XP_001981139.1	PF00067.26	p450
Drosophila erecta	Diptera	ε-OHase	XP_001981543.2	PF00067.26	p450
Drosophila erecta	Diptera	ε-OHase	XP_001982236.1	PF00067.26	p450
Drosophila erecta	Diptera	ε-OHase	XP_001982391.1	PF00067.26	p450
Drosophila erecta	Diptera	ε-OHase	XP_001982606.1	PF00067.26	p450
Drosophila erecta	Diptera	ε-OHase	XP_001982610.1	PF00067.26	p450
Drosophila erecta	Diptera	ε-OHase	XP_001982611.2	PF00067.26	p450
Drosophila erecta	Diptera	ε-OHase	XP_015008726.1	PF00067.26	p450
Drosophila erecta	Diptera	ε-OHase	XP_015012824.1	PF00067.26	p450
Drosophila erecta	Diptera	ε-OHase	XP_026833883.1	PF00067.26	p450
Drosophila erecta	Diptera	ε-OHase	XP_026834186.1	PF00067.26	p450
Drosophila erecta	Diptera	ε-OHase	XP_026834187.1	PF00067.26	p450
Drosophila erecta	Diptera	ε-OHase	XP_026834188.1	PF00067.26	p450
Drosophila erecta	Diptera	ε-OHase	XP_026834833.1	PF00067.26	p450
Drosophila erecta	Diptera	ε-OHase	XP_026834834.1	PF00067.26	p450
Drosophila erecta	Diptera	ε-OHase	XP_026836302.1	PF00067.26	p450
Drosophila erecta	Diptera	ε-OHase	XP_026838853.1	PF00067.26	p450
Drosophila erecta	Diptera	carS	XP_001971402.3	PF13432.10; PF13445.10; PF13920.10; PF02190.20	TPR_16; zf-RING_UBOX; zf-C3HC4_3; LON_substr_bdg
Drosophila erecta	Diptera	ctrE	XP_001981099.1	PF00348.21	polyprenyl_synt
Drosophila eugracilis	Diptera	CarD	XP_017071856.2	PF00171.26	Aldedh
Drosophila eugracilis	Diptera	CarD	XP_017078202.1	PF00171.26	Aldedh
Drosophila eugracilis	Diptera	CarD	XP_017078203.1	PF00171.26	Aldedh
Drosophila eugracilis	Diptera	CarD	XP_017078204.1	PF00171.26	Aldedh
Drosophila eugracilis	Diptera	CarD	XP_017078205.1	PF00171.26	Aldedh
Drosophila eugracilis	Diptera	CarD	XP_017078206.1	PF00171.26	Aldedh
Drosophila eugracilis	Diptera	CarD	XP_017078208.1	PF00171.26	Aldedh
Drosophila eugracilis	Diptera	CarD	XP_017078209.1	PF00171.26	Aldedh
Drosophila eugracilis	Diptera	CarD	XP_017078210.1	PF00171.26	Aldedh
Drosophila eugracilis	Diptera	CarD	XP_017078211.1	PF00171.26	Aldedh
Drosophila eugracilis	Diptera	CarD	XP_017079803.1	PF00171.26	Aldedh
Drosophila eugracilis	Diptera	CarD	XP_017079804.1	PF00171.26	Aldedh
Drosophila eugracilis	Diptera	CarT	XP_017084628.2	PF03055.19	RPE65
Drosophila eugracilis	Diptera	GGS1	XP_017063364.1	PF00348.21	polyprenyl_synt
Drosophila eugracilis	Diptera	GGS1	XP_017063365.1	PF00348.21	polyprenyl_synt
Drosophila eugracilis	Diptera	ε-OHase	XP_017063045.2	PF00067.26	p450
Drosophila eugracilis	Diptera	ε-OHase	XP_017063093.2	PF00067.26	p450
Drosophila eugracilis	Diptera	ε-OHase	XP_017064680.1	PF00067.26	p450
Drosophila eugracilis	Diptera	ε-OHase	XP_017064681.2	PF00067.26	p450
Drosophila eugracilis	Diptera	ε-OHase	XP_017064690.1	PF00067.26	p450
Drosophila eugracilis	Diptera	ε-OHase	XP_017064691.1	PF00067.26	p450
Drosophila eugracilis	Diptera	ε-OHase	XP_017064971.1	PF00067.26	p450
Drosophila eugracilis	Diptera	ε-OHase	XP_017066112.1	PF00067.26	p450
Drosophila eugracilis	Diptera	ε-OHase	XP_017066113.1	PF00067.26	p450
Drosophila eugracilis	Diptera	ε-OHase	XP_017066114.1	PF00067.26	p450
Drosophila eugracilis	Diptera	ε-OHase	XP_017066115.1	PF00067.26	p450
Drosophila eugracilis	Diptera	ε-OHase	XP_017066143.1	PF00067.26	p450
Drosophila eugracilis	Diptera	ε-OHase	XP_017066145.1	PF00067.26	p450
Drosophila eugracilis	Diptera	ε-OHase	XP_017066146.1	PF00067.26	p450
Drosophila eugracilis	Diptera	ε-OHase	XP_017066757.2	PF00067.26	p450
Drosophila eugracilis	Diptera	ε-OHase	XP_017066758.1	PF00067.26	p450
Drosophila eugracilis	Diptera	ε-OHase	XP_017067600.1	PF00067.26	p450
Drosophila eugracilis	Diptera	ε-OHase	XP_017069219.1	PF00067.26	p450
Drosophila eugracilis	Diptera	ε-OHase	XP_017069282.1	PF00067.26	p450
Drosophila eugracilis	Diptera	ε-OHase	XP_017069283.1	PF00067.26	p450
Drosophila eugracilis	Diptera	ε-OHase	XP_017069284.1	PF00067.26	p450
Drosophila eugracilis	Diptera	ε-OHase	XP_017069397.1	PF00067.26	p450
Drosophila eugracilis	Diptera	ε-OHase	XP_017069398.1	PF00067.26	p450
Drosophila eugracilis	Diptera	ε-OHase	XP_017069429.1	PF00067.26	p450
Drosophila eugracilis	Diptera	ε-OHase	XP_017069431.2	PF00067.26	p450
Drosophila eugracilis	Diptera	ε-OHase	XP_017070067.2	PF00067.26	p450
Drosophila eugracilis	Diptera	ε-OHase	XP_017070781.1	PF00067.26	p450
Drosophila eugracilis	Diptera	ε-OHase	XP_017071563.1	PF00067.26	p450
Drosophila eugracilis	Diptera	ε-OHase	XP_017071972.1	PF00067.26	p450
Drosophila eugracilis	Diptera	ε-OHase	XP_017073417.1	PF00067.26	p450
Drosophila eugracilis	Diptera	ε-OHase	XP_017073418.1	PF00067.26	p450
Drosophila eugracilis	Diptera	ε-OHase	XP_017074255.1	PF00067.26	p450
Drosophila eugracilis	Diptera	ε-OHase	XP_017074257.1	PF00067.26	p450
Drosophila eugracilis	Diptera	ε-OHase	XP_017074419.1	PF00067.26	p450
Drosophila eugracilis	Diptera	ε-OHase	XP_017074420.1	PF00067.26	p450
Drosophila eugracilis	Diptera	ε-OHase	XP_017075023.2	PF00067.26	p450
Drosophila eugracilis	Diptera	ε-OHase	XP_017077478.1	PF00067.26	p450
Drosophila eugracilis	Diptera	ε-OHase	XP_017077866.1	PF00067.26	p450
Drosophila eugracilis	Diptera	ε-OHase	XP_017079402.1	PF00067.26	p450
Drosophila eugracilis	Diptera	ε-OHase	XP_017079581.1	PF00067.26	p450
Drosophila eugracilis	Diptera	ε-OHase	XP_017081948.2	PF00067.26	p450
Drosophila eugracilis	Diptera	ε-OHase	XP_017082745.2	PF00067.26	p450
Drosophila eugracilis	Diptera	ε-OHase	XP_017082821.1	PF00067.26	p450
Drosophila eugracilis	Diptera	ε-OHase	XP_017084417.2	PF00067.26	p450
Drosophila eugracilis	Diptera	ε-OHase	XP_017084418.2	PF00067.26	p450
Drosophila eugracilis	Diptera	ε-OHase	XP_017084822.2	PF00067.26	p450
Drosophila eugracilis	Diptera	ε-OHase	XP_017085043.1	PF00067.26	p450
Drosophila eugracilis	Diptera	ε-OHase	XP_041674352.1	PF00067.26	p450
Drosophila eugracilis	Diptera	ε-OHase	XP_041674353.1	PF00067.26	p450
Drosophila eugracilis	Diptera	ε-OHase	XP_041674885.1	PF00067.26	p450
Drosophila eugracilis	Diptera	ε-OHase	XP_041675561.1	PF00067.26	p450
Drosophila eugracilis	Diptera	ε-OHase	XP_041675562.1	PF00067.26	p450
Drosophila eugracilis	Diptera	ε-OHase	XP_041675563.1	PF00067.26	p450
Drosophila eugracilis	Diptera	ε-OHase	XP_041675564.1	PF00067.26	p450
Drosophila eugracilis	Diptera	ε-OHase	XP_041675600.1	PF00067.26	p450
Drosophila eugracilis	Diptera	ε-OHase	XP_041675601.1	PF00067.26	p450
Drosophila eugracilis	Diptera	ε-OHase	XP_041675753.1	PF00067.26	p450
Drosophila eugracilis	Diptera	carS	XP_017074029.1	PF00097.29; PF12895.11; PF13920.10; PF02190.20	zf-C3HC4; ANAPC3; zf-C3HC4_3; LON_substr_bdg
Drosophila eugracilis	Diptera	ctrE	XP_017072855.1	PF00348.21	polyprenyl_synt
Drosophila ficusphila	Diptera	CarD	XP_017041512.1	PF00171.26	Aldedh
Drosophila ficusphila	Diptera	CarD	XP_017049819.1	PF00171.26	Aldedh
Drosophila ficusphila	Diptera	CarD	XP_017049821.1	PF00171.26	Aldedh
Drosophila ficusphila	Diptera	CarD	XP_017049822.1	PF00171.26	Aldedh
Drosophila ficusphila	Diptera	CarD	XP_017049823.1	PF00171.26	Aldedh
Drosophila ficusphila	Diptera	CarD	XP_017049824.1	PF00171.26	Aldedh
Drosophila ficusphila	Diptera	CarD	XP_017049825.1	PF00171.26	Aldedh
Drosophila ficusphila	Diptera	CarD	XP_017049827.1	PF00171.26	Aldedh
Drosophila ficusphila	Diptera	CarD	XP_017049828.1	PF00171.26	Aldedh
Drosophila ficusphila	Diptera	CarD	XP_017049829.1	PF00171.26	Aldedh
Drosophila ficusphila	Diptera	CarD	XP_017049830.1	PF00171.26	Aldedh
Drosophila ficusphila	Diptera	CarD	XP_017052709.1	PF00171.26	Aldedh
Drosophila ficusphila	Diptera	CarD	XP_017052811.1	PF00171.26	Aldedh
Drosophila ficusphila	Diptera	CarT	XP_017047066.1	PF03055.19	RPE65
Drosophila ficusphila	Diptera	GGPPS	XP_017039379.1	PF00348.21	polyprenyl_synt
Drosophila ficusphila	Diptera	GGS1	XP_017043326.1	PF00348.21	polyprenyl_synt
Drosophila ficusphila	Diptera	GGS1	XP_017043327.1	PF00348.21	polyprenyl_synt
Drosophila ficusphila	Diptera	ε-OHase	XP_017039318.1	PF00067.26	p450
Drosophila ficusphila	Diptera	ε-OHase	XP_017039561.1	PF00067.26	p450
Drosophila ficusphila	Diptera	ε-OHase	XP_017040648.1	PF00067.26	p450
Drosophila ficusphila	Diptera	ε-OHase	XP_017040649.1	PF00067.26	p450
Drosophila ficusphila	Diptera	ε-OHase	XP_017040650.1	PF00067.26	p450
Drosophila ficusphila	Diptera	ε-OHase	XP_017040651.1	PF00067.26	p450
Drosophila ficusphila	Diptera	ε-OHase	XP_017040710.1	PF00067.26	p450
Drosophila ficusphila	Diptera	ε-OHase	XP_017040711.1	PF00067.26	p450
Drosophila ficusphila	Diptera	ε-OHase	XP_017040712.2	PF00067.26	p450
Drosophila ficusphila	Diptera	ε-OHase	XP_017040761.1	PF00067.26	p450
Drosophila ficusphila	Diptera	ε-OHase	XP_017040960.2	PF00067.26	p450
Drosophila ficusphila	Diptera	ε-OHase	XP_017040982.1	PF00067.26	p450
Drosophila ficusphila	Diptera	ε-OHase	XP_017040984.1	PF00067.26	p450
Drosophila ficusphila	Diptera	ε-OHase	XP_017041164.1	PF00067.26	p450
Drosophila ficusphila	Diptera	ε-OHase	XP_017041165.1	PF00067.26	p450
Drosophila ficusphila	Diptera	ε-OHase	XP_017042149.1	PF00067.26	p450
Drosophila ficusphila	Diptera	ε-OHase	XP_017043517.1	PF00067.26	p450
Drosophila ficusphila	Diptera	ε-OHase	XP_017043700.2	PF00067.26	p450
Drosophila ficusphila	Diptera	ε-OHase	XP_017043704.1	PF00067.26	p450
Drosophila ficusphila	Diptera	ε-OHase	XP_017043705.1	PF00067.26	p450
Drosophila ficusphila	Diptera	ε-OHase	XP_017043706.1	PF00067.26	p450
Drosophila ficusphila	Diptera	ε-OHase	XP_017044359.1	PF00067.26	p450
Drosophila ficusphila	Diptera	ε-OHase	XP_017044360.2	PF00067.26	p450
Drosophila ficusphila	Diptera	ε-OHase	XP_017044416.1	PF00067.26	p450
Drosophila ficusphila	Diptera	ε-OHase	XP_017044417.1	PF00067.26	p450
Drosophila ficusphila	Diptera	ε-OHase	XP_017044418.1	PF00067.26	p450
Drosophila ficusphila	Diptera	ε-OHase	XP_017044419.1	PF00067.26	p450
Drosophila ficusphila	Diptera	ε-OHase	XP_017044421.1	PF00067.26	p450
Drosophila ficusphila	Diptera	ε-OHase	XP_017044541.1	PF00067.26	p450
Drosophila ficusphila	Diptera	ε-OHase	XP_017044783.1	PF00067.26	p450
Drosophila ficusphila	Diptera	ε-OHase	XP_017045622.1	PF00067.26	p450
Drosophila ficusphila	Diptera	ε-OHase	XP_017046931.1	PF00067.26	p450
Drosophila ficusphila	Diptera	ε-OHase	XP_017048297.1	PF00067.26	p450
Drosophila ficusphila	Diptera	ε-OHase	XP_017048915.2	PF00067.26	p450
Drosophila ficusphila	Diptera	ε-OHase	XP_017049318.1	PF00067.26	p450
Drosophila ficusphila	Diptera	ε-OHase	XP_017049319.1	PF00067.26	p450
Drosophila ficusphila	Diptera	ε-OHase	XP_017050276.1	PF00067.26	p450
Drosophila ficusphila	Diptera	ε-OHase	XP_017050776.1	PF00067.26	p450
Drosophila ficusphila	Diptera	ε-OHase	XP_017052319.2	PF00067.26	p450
Drosophila ficusphila	Diptera	ε-OHase	XP_017054106.1	PF00067.26	p450
Drosophila ficusphila	Diptera	ε-OHase	XP_017054590.1	PF00067.26	p450
Drosophila ficusphila	Diptera	ε-OHase	XP_017054591.1	PF00067.26	p450
Drosophila ficusphila	Diptera	ε-OHase	XP_017054592.2	PF00067.26	p450
Drosophila ficusphila	Diptera	ε-OHase	XP_017054593.1	PF00067.26	p450
Drosophila ficusphila	Diptera	ε-OHase	XP_017054594.1	PF00067.26	p450
Drosophila ficusphila	Diptera	ε-OHase	XP_017056360.1	PF00067.26	p450
Drosophila ficusphila	Diptera	ε-OHase	XP_017056731.1	PF00067.26	p450
Drosophila ficusphila	Diptera	ε-OHase	XP_017057725.1	PF00067.26	p450
Drosophila ficusphila	Diptera	ε-OHase	XP_017058075.2	PF00067.26	p450
Drosophila ficusphila	Diptera	ε-OHase	XP_017059154.1	PF00067.26	p450
Drosophila ficusphila	Diptera	ε-OHase	XP_043063845.1	PF00067.26	p450
Drosophila ficusphila	Diptera	ε-OHase	XP_043064276.1	PF00067.26	p450
Drosophila ficusphila	Diptera	ε-OHase	XP_043064312.1	PF00067.26	p450
Drosophila ficusphila	Diptera	ε-OHase	XP_043064985.1	PF00067.26	p450
Drosophila ficusphila	Diptera	ε-OHase	XP_043065168.1	PF00067.26	p450
Drosophila ficusphila	Diptera	ε-OHase	XP_043065323.1	PF00067.26	p450
Drosophila ficusphila	Diptera	carS	XP_017053256.1	PF13432.10; PF13445.10; PF13920.10; PF02190.20	TPR_16; zf-RING_UBOX; zf-C3HC4_3; LON_substr_bdg
Drosophila grimshawi	Diptera	CarD	XP_001989779.1	PF00171.26	Aldedh
Drosophila grimshawi	Diptera	CarD	XP_001993163.1	PF00171.26	Aldedh
Drosophila grimshawi	Diptera	CarD	XP_032590149.1	PF00171.26	Aldedh
Drosophila grimshawi	Diptera	CarD	XP_032590150.1	PF00171.26	Aldedh
Drosophila grimshawi	Diptera	CarD	XP_032590151.1	PF00171.26	Aldedh
Drosophila grimshawi	Diptera	CarD	XP_032590152.1	PF00171.26	Aldedh
Drosophila grimshawi	Diptera	CarD	XP_032590153.1	PF00171.26	Aldedh
Drosophila grimshawi	Diptera	CarD	XP_032590154.1	PF00171.26	Aldedh
Drosophila grimshawi	Diptera	CarD	XP_032590155.1	PF00171.26	Aldedh
Drosophila grimshawi	Diptera	GGS1	XP_001983789.1	PF00348.21	polyprenyl_synt
Drosophila grimshawi	Diptera	GGS1	XP_032599003.1	PF00348.21	polyprenyl_synt
Drosophila grimshawi	Diptera	ε-OHase	XP_001984690.1	PF00067.26	p450
Drosophila grimshawi	Diptera	ε-OHase	XP_001985538.1	PF00067.26	p450
Drosophila grimshawi	Diptera	ε-OHase	XP_001985872.1	PF00067.26	p450
Drosophila grimshawi	Diptera	ε-OHase	XP_001985908.1	PF00067.26	p450
Drosophila grimshawi	Diptera	ε-OHase	XP_001985941.1	PF00067.26	p450
Drosophila grimshawi	Diptera	ε-OHase	XP_001985942.1	PF00067.26	p450
Drosophila grimshawi	Diptera	ε-OHase	XP_001985956.1	PF00067.26	p450
Drosophila grimshawi	Diptera	ε-OHase	XP_001985957.1	PF00067.26	p450
Drosophila grimshawi	Diptera	ε-OHase	XP_001985958.2	PF00067.26	p450
Drosophila grimshawi	Diptera	ε-OHase	XP_001985960.1	PF00067.26	p450
Drosophila grimshawi	Diptera	ε-OHase	XP_001985961.1	PF00067.26	p450
Drosophila grimshawi	Diptera	ε-OHase	XP_001986809.1	PF00067.26	p450
Drosophila grimshawi	Diptera	ε-OHase	XP_001987112.2	PF00067.26	p450
Drosophila grimshawi	Diptera	ε-OHase	XP_001987142.3	PF21614.1; PF00067.26	DUF6854; p450
Drosophila grimshawi	Diptera	ε-OHase	XP_001987144.1	PF00067.26	p450
Drosophila grimshawi	Diptera	ε-OHase	XP_001987675.2	PF00067.26	p450
Drosophila grimshawi	Diptera	ε-OHase	XP_001987787.1	PF00067.26	p450
Drosophila grimshawi	Diptera	ε-OHase	XP_001988199.1	PF00067.26	p450
Drosophila grimshawi	Diptera	ε-OHase	XP_001989561.1	PF00067.26	p450
Drosophila grimshawi	Diptera	ε-OHase	XP_001989584.2	PF00067.26	p450
Drosophila grimshawi	Diptera	ε-OHase	XP_001989961.2	PF00067.26	p450
Drosophila grimshawi	Diptera	ε-OHase	XP_001990756.2	PF00067.26	p450
Drosophila grimshawi	Diptera	ε-OHase	XP_001991189.1	PF00067.26	p450
Drosophila grimshawi	Diptera	ε-OHase	XP_001991190.1	PF00067.26	p450
Drosophila grimshawi	Diptera	ε-OHase	XP_001991640.1	PF00067.26	p450
Drosophila grimshawi	Diptera	ε-OHase	XP_001992105.1	PF00067.26	p450
Drosophila grimshawi	Diptera	ε-OHase	XP_001992189.1	PF00067.26	p450
Drosophila grimshawi	Diptera	ε-OHase	XP_001992241.1	PF00067.26	p450
Drosophila grimshawi	Diptera	ε-OHase	XP_001993731.1	PF00067.26	p450
Drosophila grimshawi	Diptera	ε-OHase	XP_001994081.1	PF00067.26	p450
Drosophila grimshawi	Diptera	ε-OHase	XP_001994296.2	PF00067.26	p450
Drosophila grimshawi	Diptera	ε-OHase	XP_001994578.1	PF00067.26	p450
Drosophila grimshawi	Diptera	ε-OHase	XP_001995764.1	PF00067.26	p450
Drosophila grimshawi	Diptera	ε-OHase	XP_032590252.1	PF00067.26	p450
Drosophila grimshawi	Diptera	ε-OHase	XP_032590734.1	PF00067.26	p450
Drosophila grimshawi	Diptera	ε-OHase	XP_032594830.1	PF00067.26	p450
Drosophila grimshawi	Diptera	ε-OHase	XP_032594831.1	PF00067.26	p450
Drosophila grimshawi	Diptera	ε-OHase	XP_032595828.1	PF00067.26	p450
Drosophila grimshawi	Diptera	ε-OHase	XP_032596215.2	PF00067.26	p450
Drosophila grimshawi	Diptera	ε-OHase	XP_043070192.1	PF00067.26	p450
Drosophila grimshawi	Diptera	ε-OHase	XP_043070869.1	PF00067.26	p450
Drosophila grimshawi	Diptera	carS	XP_043071401.1	PF07719.21; PF13923.10; PF13920.10; PF02190.20	TPR_2; zf-C3HC4_2; zf-C3HC4_3; LON_substr_bdg
Drosophila grimshawi	Diptera	ctrE	XP_001990881.1	PF00348.21	polyprenyl_synt
Drosophila guanche	Diptera	CarD	XP_034120085.1	PF00171.26	Aldedh
Drosophila guanche	Diptera	CarD	XP_034128092.1	PF00171.26	Aldedh
Drosophila guanche	Diptera	CarD	XP_034130672.1	PF00171.26	Aldedh
Drosophila guanche	Diptera	CarD	XP_034135264.1	PF00171.26	Aldedh
Drosophila guanche	Diptera	CarD	XP_034135266.1	PF00171.26	Aldedh
Drosophila guanche	Diptera	CarD	XP_034139685.1	PF00171.26	Aldedh
Drosophila guanche	Diptera	GGS1	XP_034122696.1	PF00348.21	polyprenyl_synt
Drosophila guanche	Diptera	GGS1	XP_034122697.1	PF00348.21	polyprenyl_synt
Drosophila guanche	Diptera	ε-OHase	XP_034119862.1	PF00067.26	p450
Drosophila guanche	Diptera	ε-OHase	XP_034120126.1	PF00067.26	p450
Drosophila guanche	Diptera	ε-OHase	XP_034121373.1	PF00067.26	p450
Drosophila guanche	Diptera	ε-OHase	XP_034122785.1	PF00067.26	p450
Drosophila guanche	Diptera	ε-OHase	XP_034123163.1	PF00067.26	p450
Drosophila guanche	Diptera	ε-OHase	XP_034123490.1	PF00067.26	p450
Drosophila guanche	Diptera	ε-OHase	XP_034123851.1	PF00067.26	p450
Drosophila guanche	Diptera	ε-OHase	XP_034123944.1	PF00067.26	p450
Drosophila guanche	Diptera	ε-OHase	XP_034123995.1	PF00067.26	p450
Drosophila guanche	Diptera	ε-OHase	XP_034124041.1	PF00067.26	p450
Drosophila guanche	Diptera	ε-OHase	XP_034124082.1	PF00067.26	p450
Drosophila guanche	Diptera	ε-OHase	XP_034124160.1	PF00067.26	p450
Drosophila guanche	Diptera	ε-OHase	XP_034125728.1	PF00067.26	p450
Drosophila guanche	Diptera	ε-OHase	XP_034126323.1	PF00067.26	p450
Drosophila guanche	Diptera	ε-OHase	XP_034126325.1	PF00067.26	p450
Drosophila guanche	Diptera	ε-OHase	XP_034127059.1	PF00067.26	p450
Drosophila guanche	Diptera	ε-OHase	XP_034127435.1	PF00067.26	p450
Drosophila guanche	Diptera	ε-OHase	XP_034127448.1	PF00067.26	p450
Drosophila guanche	Diptera	ε-OHase	XP_034127645.1	PF00067.26	p450
Drosophila guanche	Diptera	ε-OHase	XP_034128590.1	PF00067.26	p450
Drosophila guanche	Diptera	ε-OHase	XP_034129938.1	PF00067.26	p450
Drosophila guanche	Diptera	ε-OHase	XP_034130071.1	PF00067.26	p450
Drosophila guanche	Diptera	ε-OHase	XP_034134502.1	PF00067.26	p450
Drosophila guanche	Diptera	ε-OHase	XP_034135595.1	PF00067.26	p450
Drosophila guanche	Diptera	ε-OHase	XP_034135951.1	PF00067.26	p450
Drosophila guanche	Diptera	ε-OHase	XP_034136375.1	PF00067.26	p450
Drosophila guanche	Diptera	ε-OHase	XP_034137356.1	PF00067.26	p450
Drosophila guanche	Diptera	ε-OHase	XP_034137515.1	PF00067.26	p450
Drosophila guanche	Diptera	ε-OHase	XP_034137517.1	PF00067.26	p450
Drosophila guanche	Diptera	ε-OHase	XP_034137518.1	PF00067.26	p450
Drosophila guanche	Diptera	ε-OHase	XP_034137522.1	PF00067.26	p450
Drosophila guanche	Diptera	ε-OHase	XP_034137676.1	PF00067.26	p450
Drosophila guanche	Diptera	ε-OHase	XP_034137677.1	PF00067.26	p450
Drosophila guanche	Diptera	ε-OHase	XP_034137679.1	PF00067.26	p450
Drosophila guanche	Diptera	ε-OHase	XP_034137680.1	PF00067.26	p450
Drosophila guanche	Diptera	ε-OHase	XP_034137910.1	PF00067.26	p450
Drosophila guanche	Diptera	ε-OHase	XP_034138035.1	PF00067.26	p450
Drosophila guanche	Diptera	ε-OHase	XP_034138069.1	PF00067.26	p450
Drosophila guanche	Diptera	ε-OHase	XP_034138155.1	PF00067.26	p450
Drosophila guanche	Diptera	ε-OHase	XP_034138890.1	PF00067.26	p450
Drosophila guanche	Diptera	ε-OHase	XP_034139133.1	PF00067.26	p450
Drosophila guanche	Diptera	ε-OHase	XP_034139197.1	PF00067.26	p450
Drosophila guanche	Diptera	ε-OHase	XP_034141103.1	PF00067.26	p450
Drosophila guanche	Diptera	ε-OHase	XP_034141733.1	PF00067.26	p450
Drosophila guanche	Diptera	ε-OHase	XP_034141734.1	PF00067.26	p450
Drosophila guanche	Diptera	ε-OHase	XP_034141736.1	PF00067.26	p450
Drosophila guanche	Diptera	ε-OHase	XP_034141917.1	PF00067.26	p450
Drosophila guanche	Diptera	ε-OHase	XP_034141928.1	PF00067.26	p450
Drosophila guanche	Diptera	ε-OHase	XP_034141940.1	PF00067.26	p450
Drosophila guanche	Diptera	ε-OHase	XP_034142519.1	PF00067.26	p450
Drosophila guanche	Diptera	carS	XP_034137017.1	PF13432.10; PF13445.10; PF13920.10; PF02190.20	TPR_16; zf-RING_UBOX; zf-C3HC4_3; LON_substr_bdg
Drosophila guanche	Diptera	carS	XP_034137018.1	PF13432.10; PF13445.10; PF13920.10; PF02190.20	TPR_16; zf-RING_UBOX; zf-C3HC4_3; LON_substr_bdg
Drosophila guanche	Diptera	carS	XP_034137019.1	PF13445.10; PF13920.10; PF02190.20	zf-RING_UBOX; zf-C3HC4_3; LON_substr_bdg
Drosophila guanche	Diptera	ctrE	XP_034126542.1	PF00348.21	polyprenyl_synt
Drosophila gunungcola	Diptera	CarD	XP_052841427.1	PF00171.26	Aldedh
Drosophila gunungcola	Diptera	CarD	XP_052841428.1	PF00171.26	Aldedh
Drosophila gunungcola	Diptera	CarD	XP_052841429.1	PF00171.26	Aldedh
Drosophila gunungcola	Diptera	CarD	XP_052841430.1	PF00171.26	Aldedh
Drosophila gunungcola	Diptera	CarD	XP_052841431.1	PF00171.26	Aldedh
Drosophila gunungcola	Diptera	CarD	XP_052841433.1	PF00171.26	Aldedh
Drosophila gunungcola	Diptera	CarD	XP_052841434.1	PF00171.26	Aldedh
Drosophila gunungcola	Diptera	CarD	XP_052841435.1	PF00171.26	Aldedh
Drosophila gunungcola	Diptera	CarD	XP_052843932.1	PF00171.26	Aldedh
Drosophila gunungcola	Diptera	CarD	XP_052846655.1	PF00171.26	Aldedh
Drosophila gunungcola	Diptera	CarT	XP_052858674.1	PF03055.19	RPE65
Drosophila gunungcola	Diptera	GGS1	XP_052845007.1	PF00348.21	polyprenyl_synt
Drosophila gunungcola	Diptera	GGS1	XP_052845008.1	PF00348.21	polyprenyl_synt
Drosophila gunungcola	Diptera	ε-OHase	XP_052835384.1	PF00067.26	p450
Drosophila gunungcola	Diptera	ε-OHase	XP_052836005.1	PF00067.26	p450
Drosophila gunungcola	Diptera	ε-OHase	XP_052838744.1	PF00067.26	p450
Drosophila gunungcola	Diptera	ε-OHase	XP_052838745.1	PF00067.26	p450
Drosophila gunungcola	Diptera	ε-OHase	XP_052839469.1	PF00067.26	p450
Drosophila gunungcola	Diptera	ε-OHase	XP_052839470.1	PF00067.26	p450
Drosophila gunungcola	Diptera	ε-OHase	XP_052839471.1	PF00067.26	p450
Drosophila gunungcola	Diptera	ε-OHase	XP_052839472.1	PF00067.26	p450
Drosophila gunungcola	Diptera	ε-OHase	XP_052839739.1	PF00067.26	p450
Drosophila gunungcola	Diptera	ε-OHase	XP_052840682.1	PF00067.26	p450
Drosophila gunungcola	Diptera	ε-OHase	XP_052841112.1	PF00067.26	p450
Drosophila gunungcola	Diptera	ε-OHase	XP_052841791.1	PF00067.26	p450
Drosophila gunungcola	Diptera	ε-OHase	XP_052841906.1	PF00067.26	p450
Drosophila gunungcola	Diptera	ε-OHase	XP_052842218.1	PF00067.26	p450
Drosophila gunungcola	Diptera	ε-OHase	XP_052842227.1	PF00067.26	p450
Drosophila gunungcola	Diptera	ε-OHase	XP_052842235.1	PF00067.26	p450
Drosophila gunungcola	Diptera	ε-OHase	XP_052842242.1	PF00067.26	p450
Drosophila gunungcola	Diptera	ε-OHase	XP_052842251.1	PF00067.26	p450
Drosophila gunungcola	Diptera	ε-OHase	XP_052842262.1	PF00067.26	p450
Drosophila gunungcola	Diptera	ε-OHase	XP_052842818.1	PF00067.26	p450
Drosophila gunungcola	Diptera	ε-OHase	XP_052842819.1	PF00067.26	p450
Drosophila gunungcola	Diptera	ε-OHase	XP_052843556.1	PF00067.26	p450
Drosophila gunungcola	Diptera	ε-OHase	XP_052843557.1	PF00067.26	p450
Drosophila gunungcola	Diptera	ε-OHase	XP_052843559.1	PF00067.26	p450
Drosophila gunungcola	Diptera	ε-OHase	XP_052843561.1	PF00067.26	p450
Drosophila gunungcola	Diptera	ε-OHase	XP_052843604.1	PF00067.26	p450
Drosophila gunungcola	Diptera	ε-OHase	XP_052844244.1	PF00067.26	p450
Drosophila gunungcola	Diptera	ε-OHase	XP_052846067.1	PF00067.26	p450
Drosophila gunungcola	Diptera	ε-OHase	XP_052847489.1	PF00067.26	p450
Drosophila gunungcola	Diptera	ε-OHase	XP_052848144.1	PF00067.26	p450
Drosophila gunungcola	Diptera	ε-OHase	XP_052848145.1	PF00067.26	p450
Drosophila gunungcola	Diptera	ε-OHase	XP_052849707.1	PF00067.26	p450
Drosophila gunungcola	Diptera	ε-OHase	XP_052849827.1	PF00067.26	p450
Drosophila gunungcola	Diptera	ε-OHase	XP_052850420.1	PF00067.26	p450
Drosophila gunungcola	Diptera	ε-OHase	XP_052850595.1	PF00067.26	p450
Drosophila gunungcola	Diptera	ε-OHase	XP_052852631.1	PF00067.26	p450
Drosophila gunungcola	Diptera	ε-OHase	XP_052852752.1	PF00067.26	p450
Drosophila gunungcola	Diptera	ε-OHase	XP_052853454.1	PF00067.26	p450
Drosophila gunungcola	Diptera	ε-OHase	XP_052855769.1	PF00067.26	p450
Drosophila gunungcola	Diptera	ε-OHase	XP_052856201.1	PF00067.26	p450
Drosophila gunungcola	Diptera	ε-OHase	XP_052856217.1	PF00067.26	p450
Drosophila gunungcola	Diptera	ε-OHase	XP_052856218.1	PF00067.26	p450
Drosophila gunungcola	Diptera	ε-OHase	XP_052856219.1	PF00067.26	p450
Drosophila gunungcola	Diptera	ε-OHase	XP_052856220.1	PF00067.26	p450
Drosophila gunungcola	Diptera	ε-OHase	XP_052857648.1	PF00067.26	p450
Drosophila gunungcola	Diptera	ε-OHase	XP_052858632.1	PF00067.26	p450
Drosophila gunungcola	Diptera	ε-OHase	XP_052858634.1	PF00067.26	p450
Drosophila gunungcola	Diptera	ε-OHase	XP_052859027.1	PF00067.26	p450
Drosophila gunungcola	Diptera	ε-OHase	XP_052859278.1	PF00067.26	p450
Drosophila gunungcola	Diptera	carS	XP_052846686.1	PF13445.10; PF12895.11; PF13920.10; PF02190.20	zf-RING_UBOX; ANAPC3; zf-C3HC4_3; LON_substr_bdg
Drosophila gunungcola	Diptera	carS	XP_052846687.1	PF13445.10; PF12895.11; PF13920.10; PF02190.20	zf-RING_UBOX; ANAPC3; zf-C3HC4_3; LON_substr_bdg
Drosophila gunungcola	Diptera	ctrE	XP_052835246.1	PF00348.21	polyprenyl_synt
Drosophila hydei	Diptera	CarD	XP_023168386.2	PF00171.26	Aldedh
Drosophila hydei	Diptera	CarD	XP_023168387.2	PF00171.26	Aldedh
Drosophila hydei	Diptera	CarD	XP_023171524.2	PF00171.26	Aldedh
Drosophila hydei	Diptera	CarD	XP_023171525.2	PF00171.26	Aldedh
Drosophila hydei	Diptera	CarD	XP_023171526.2	PF00171.26	Aldedh
Drosophila hydei	Diptera	CarD	XP_023171527.2	PF00171.26	Aldedh
Drosophila hydei	Diptera	CarD	XP_023171528.2	PF00171.26	Aldedh
Drosophila hydei	Diptera	CarD	XP_023171529.2	PF00171.26	Aldedh
Drosophila hydei	Diptera	CarD	XP_023171530.2	PF00171.26	Aldedh
Drosophila hydei	Diptera	CarD	XP_023171531.2	PF00171.26	Aldedh
Drosophila hydei	Diptera	CarD	XP_023171532.2	PF00171.26	Aldedh
Drosophila hydei	Diptera	CarD	XP_023176207.1	PF00171.26	Aldedh
Drosophila hydei	Diptera	CarD	XP_023176217.1	PF00171.26	Aldedh
Drosophila hydei	Diptera	CarD	XP_023179797.1	PF00171.26	Aldedh
Drosophila hydei	Diptera	CarT	XP_023163464.1	PF03055.19	RPE65
Drosophila hydei	Diptera	GGS1	XP_023173218.1	PF00348.21	polyprenyl_synt
Drosophila hydei	Diptera	GGS1	XP_023173219.1	PF00348.21	polyprenyl_synt
Drosophila hydei	Diptera	ε-OHase	XP_023159688.2	PF00067.26	p450
Drosophila hydei	Diptera	ε-OHase	XP_023160061.2	PF00067.26	p450
Drosophila hydei	Diptera	ε-OHase	XP_023160062.2	PF00067.26	p450
Drosophila hydei	Diptera	ε-OHase	XP_023161620.2	PF00067.26	p450
Drosophila hydei	Diptera	ε-OHase	XP_023164604.2	PF00067.26	p450
Drosophila hydei	Diptera	ε-OHase	XP_023164864.2	PF00067.26	p450
Drosophila hydei	Diptera	ε-OHase	XP_023165082.2	PF00067.26	p450
Drosophila hydei	Diptera	ε-OHase	XP_023165083.2	PF00067.26	p450
Drosophila hydei	Diptera	ε-OHase	XP_023165246.2	PF00067.26	p450
Drosophila hydei	Diptera	ε-OHase	XP_023166031.2	PF00067.26	p450
Drosophila hydei	Diptera	ε-OHase	XP_023166055.2	PF00067.26	p450
Drosophila hydei	Diptera	ε-OHase	XP_023166354.2	PF00067.26	p450
Drosophila hydei	Diptera	ε-OHase	XP_023166365.2	PF00067.26	p450
Drosophila hydei	Diptera	ε-OHase	XP_023166366.1	PF00067.26	p450
Drosophila hydei	Diptera	ε-OHase	XP_023166688.1	PF00067.26	p450
Drosophila hydei	Diptera	ε-OHase	XP_023166879.2	PF00067.26	p450
Drosophila hydei	Diptera	ε-OHase	XP_023168649.2	PF00067.26	p450
Drosophila hydei	Diptera	ε-OHase	XP_023168968.2	PF00067.26	p450
Drosophila hydei	Diptera	ε-OHase	XP_023169188.2	PF00067.26	p450
Drosophila hydei	Diptera	ε-OHase	XP_023170637.2	PF00067.26	p450
Drosophila hydei	Diptera	ε-OHase	XP_023172704.2	PF00067.26	p450
Drosophila hydei	Diptera	ε-OHase	XP_023173548.2	PF00067.26	p450
Drosophila hydei	Diptera	ε-OHase	XP_023174255.2	PF00067.26	p450
Drosophila hydei	Diptera	ε-OHase	XP_023174257.2	PF00067.26	p450
Drosophila hydei	Diptera	ε-OHase	XP_023174611.1	PF00067.26	p450
Drosophila hydei	Diptera	ε-OHase	XP_023174612.1	PF00067.26	p450
Drosophila hydei	Diptera	ε-OHase	XP_023174613.1	PF00067.26	p450
Drosophila hydei	Diptera	ε-OHase	XP_023175172.2	PF00067.26	p450
Drosophila hydei	Diptera	ε-OHase	XP_023175496.2	PF00067.26	p450
Drosophila hydei	Diptera	ε-OHase	XP_023176908.2	PF00067.26	p450
Drosophila hydei	Diptera	ε-OHase	XP_023178842.2	PF00067.26	p450
Drosophila hydei	Diptera	ε-OHase	XP_023179660.2	PF00067.26	p450
Drosophila hydei	Diptera	ε-OHase	XP_030078620.1	PF00067.26	p450
Drosophila hydei	Diptera	ε-OHase	XP_030078766.1	PF00067.26	p450
Drosophila hydei	Diptera	ε-OHase	XP_030078767.1	PF00067.26	p450
Drosophila hydei	Diptera	ε-OHase	XP_030078769.1	PF00067.26	p450
Drosophila hydei	Diptera	ε-OHase	XP_030079680.1	PF00067.26	p450
Drosophila hydei	Diptera	ε-OHase	XP_030079681.1	PF00067.26	p450
Drosophila hydei	Diptera	ε-OHase	XP_030080028.1	PF00067.26	p450
Drosophila hydei	Diptera	ε-OHase	XP_030080916.1	PF00067.26	p450
Drosophila hydei	Diptera	ε-OHase	XP_030080917.1	PF00067.26	p450
Drosophila hydei	Diptera	ε-OHase	XP_030081349.1	PF00067.26	p450
Drosophila hydei	Diptera	ε-OHase	XP_030081365.1	PF00067.26	p450
Drosophila hydei	Diptera	ε-OHase	XP_030081366.1	PF00067.26	p450
Drosophila hydei	Diptera	ε-OHase	XP_030081368.1	PF00067.26	p450
Drosophila hydei	Diptera	ε-OHase	XP_030082007.1	PF00067.26	p450
Drosophila hydei	Diptera	ε-OHase	XP_030082008.1	PF00067.26	p450
Drosophila hydei	Diptera	ε-OHase	XP_030082015.1	PF00067.26	p450
Drosophila hydei	Diptera	carS	XP_023176231.2	PF13432.10; PF13920.10; PF15227.10; PF02190.20	TPR_16; zf-C3HC4_3; zf-C3HC4_4; LON_substr_bdg
Drosophila hydei	Diptera	ctrE	XP_023169537.2	PF00348.21	polyprenyl_synt
Drosophila innubila	Diptera	CarD	XP_034472639.1	PF00171.26	Aldedh
Drosophila innubila	Diptera	CarD	XP_034475823.1	PF00171.26	Aldedh
Drosophila innubila	Diptera	CarD	XP_034475824.1	PF00171.26	Aldedh
Drosophila innubila	Diptera	CarD	XP_034475825.1	PF00171.26	Aldedh
Drosophila innubila	Diptera	CarD	XP_034475827.1	PF00171.26	Aldedh
Drosophila innubila	Diptera	CarD	XP_034475828.1	PF00171.26	Aldedh
Drosophila innubila	Diptera	CarD	XP_034475829.1	PF00171.26	Aldedh
Drosophila innubila	Diptera	CarD	XP_034475830.1	PF00171.26	Aldedh
Drosophila innubila	Diptera	CarD	XP_034475831.1	PF00171.26	Aldedh
Drosophila innubila	Diptera	CarD	XP_034481660.1	PF00171.26	Aldedh
Drosophila innubila	Diptera	CarD	XP_034486785.1	PF00171.26	Aldedh
Drosophila innubila	Diptera	CarD	XP_034488591.1	PF00171.26	Aldedh
Drosophila innubila	Diptera	CarT	XP_034487836.1	PF03055.19	RPE65
Drosophila innubila	Diptera	GGS1	XP_034483386.1	PF00348.21	polyprenyl_synt
Drosophila innubila	Diptera	GGS1	XP_034483387.1	PF00348.21	polyprenyl_synt
Drosophila innubila	Diptera	ε-OHase	XP_034474789.1	PF00067.26	p450
Drosophila innubila	Diptera	ε-OHase	XP_034474902.1	PF00067.26	p450
Drosophila innubila	Diptera	ε-OHase	XP_034474903.1	PF00067.26	p450
Drosophila innubila	Diptera	ε-OHase	XP_034475754.1	PF00067.26	p450
Drosophila innubila	Diptera	ε-OHase	XP_034475769.1	PF00067.26	p450
Drosophila innubila	Diptera	ε-OHase	XP_034475993.1	PF00067.26	p450
Drosophila innubila	Diptera	ε-OHase	XP_034476404.1	PF00067.26	p450
Drosophila innubila	Diptera	ε-OHase	XP_034476623.1	PF00067.26	p450
Drosophila innubila	Diptera	ε-OHase	XP_034476700.1	PF00067.26	p450
Drosophila innubila	Diptera	ε-OHase	XP_034476701.1	PF00067.26	p450
Drosophila innubila	Diptera	ε-OHase	XP_034477492.1	PF00067.26	p450
Drosophila innubila	Diptera	ε-OHase	XP_034477500.1	PF00067.26	p450
Drosophila innubila	Diptera	ε-OHase	XP_034477510.1	PF00067.26	p450
Drosophila innubila	Diptera	ε-OHase	XP_034477518.1	PF00067.26	p450
Drosophila innubila	Diptera	ε-OHase	XP_034477529.1	PF00067.26	p450
Drosophila innubila	Diptera	ε-OHase	XP_034477649.1	PF00067.26	p450
Drosophila innubila	Diptera	ε-OHase	XP_034478607.1	PF00067.26	p450
Drosophila innubila	Diptera	ε-OHase	XP_034478715.1	PF00067.26	p450
Drosophila innubila	Diptera	ε-OHase	XP_034478742.1	PF00067.26	p450
Drosophila innubila	Diptera	ε-OHase	XP_034479132.1	PF00067.26	p450
Drosophila innubila	Diptera	ε-OHase	XP_034479135.1	PF00067.26	p450
Drosophila innubila	Diptera	ε-OHase	XP_034479241.1	PF00067.26	p450
Drosophila innubila	Diptera	ε-OHase	XP_034479619.1	PF00067.26	p450
Drosophila innubila	Diptera	ε-OHase	XP_034479620.1	PF00067.26	p450
Drosophila innubila	Diptera	ε-OHase	XP_034479621.1	PF00067.26	p450
Drosophila innubila	Diptera	ε-OHase	XP_034479669.1	PF00067.26	p450
Drosophila innubila	Diptera	ε-OHase	XP_034479671.1	PF00067.26	p450
Drosophila innubila	Diptera	ε-OHase	XP_034479672.1	PF00067.26	p450
Drosophila innubila	Diptera	ε-OHase	XP_034479864.1	PF00067.26	p450
Drosophila innubila	Diptera	ε-OHase	XP_034482668.1	PF00067.26	p450
Drosophila innubila	Diptera	ε-OHase	XP_034482839.1	PF00067.26	p450
Drosophila innubila	Diptera	ε-OHase	XP_034482913.1	PF00067.26	p450
Drosophila innubila	Diptera	ε-OHase	XP_034483057.1	PF00067.26	p450
Drosophila innubila	Diptera	ε-OHase	XP_034483225.1	PF00067.26	p450
Drosophila innubila	Diptera	ε-OHase	XP_034483350.1	PF00067.26	p450
Drosophila innubila	Diptera	ε-OHase	XP_034485117.1	PF00067.26	p450
Drosophila innubila	Diptera	ε-OHase	XP_034485607.1	PF00067.26	p450
Drosophila innubila	Diptera	ε-OHase	XP_034485972.1	PF00067.26	p450
Drosophila innubila	Diptera	ε-OHase	XP_034485973.1	PF00067.26	p450
Drosophila innubila	Diptera	ε-OHase	XP_034486072.1	PF00067.26	p450
Drosophila innubila	Diptera	ε-OHase	XP_034486093.1	PF00067.26	p450
Drosophila innubila	Diptera	ε-OHase	XP_034486377.1	PF00067.26	p450
Drosophila innubila	Diptera	ε-OHase	XP_034487482.1	PF00067.26	p450
Drosophila innubila	Diptera	ε-OHase	XP_034488068.1	PF00067.26	p450
Drosophila innubila	Diptera	ε-OHase	XP_034488364.1	PF00067.26	p450
Drosophila innubila	Diptera	ε-OHase	XP_034488762.1	PF00067.26	p450
Drosophila innubila	Diptera	ε-OHase	XP_034489143.1	PF00067.26	p450
Drosophila innubila	Diptera	ε-OHase	XP_034489144.1	PF00067.26	p450
Drosophila innubila	Diptera	ε-OHase	XP_034489145.1	PF00067.26	p450
Drosophila innubila	Diptera	ε-OHase	XP_034489516.1	PF00067.26	p450
Drosophila innubila	Diptera	ε-OHase	XP_034489668.1	PF00067.26	p450
Drosophila innubila	Diptera	ε-OHase	XP_034490349.1	PF00067.26	p450
Drosophila innubila	Diptera	ε-OHase	XP_034490351.1	PF00067.26	p450
Drosophila innubila	Diptera	ε-OHase	XP_034490474.1	PF00067.26	p450
Drosophila innubila	Diptera	carS	XP_034481539.1	PF13432.10; PF13923.10; PF13920.10; PF02190.20	TPR_16; zf-C3HC4_2; zf-C3HC4_3; LON_substr_bdg
Drosophila innubila	Diptera	ctrE	XP_034486557.1	PF00348.21	polyprenyl_synt
Drosophila kikkawai	Diptera	CarD	XP_017019773.1	PF00171.26	Aldedh
Drosophila kikkawai	Diptera	CarD	XP_017019774.1	PF00171.26	Aldedh
Drosophila kikkawai	Diptera	CarD	XP_017019775.1	PF00171.26	Aldedh
Drosophila kikkawai	Diptera	CarD	XP_017019776.1	PF00171.26	Aldedh
Drosophila kikkawai	Diptera	CarD	XP_017019777.1	PF00171.26	Aldedh
Drosophila kikkawai	Diptera	CarD	XP_017019778.1	PF00171.26	Aldedh
Drosophila kikkawai	Diptera	CarD	XP_017019779.1	PF00171.26	Aldedh
Drosophila kikkawai	Diptera	CarD	XP_017031855.1	PF00171.26	Aldedh
Drosophila kikkawai	Diptera	CarD	XP_017034044.1	PF00171.26	Aldedh
Drosophila kikkawai	Diptera	CarD	XP_017034104.1	PF00171.26	Aldedh
Drosophila kikkawai	Diptera	CarD	XP_017036943.1	PF00171.26	Aldedh
Drosophila kikkawai	Diptera	CarD	XP_041633348.1	PF00171.26	Aldedh
Drosophila kikkawai	Diptera	CarT	XP_017035696.1	PF03055.19	RPE65
Drosophila kikkawai	Diptera	GGS1	XP_017036107.1	PF00348.21	polyprenyl_synt
Drosophila kikkawai	Diptera	GGS1	XP_017036108.1	PF00348.21	polyprenyl_synt
Drosophila kikkawai	Diptera	ε-OHase	XP_017016507.1	PF00067.26	p450
Drosophila kikkawai	Diptera	ε-OHase	XP_017016527.1	PF00067.26	p450
Drosophila kikkawai	Diptera	ε-OHase	XP_017016548.1	PF00067.26	p450
Drosophila kikkawai	Diptera	ε-OHase	XP_017016843.1	PF00067.26	p450
Drosophila kikkawai	Diptera	ε-OHase	XP_017016878.2	PF00067.26	p450
Drosophila kikkawai	Diptera	ε-OHase	XP_017016879.1	PF00067.26	p450
Drosophila kikkawai	Diptera	ε-OHase	XP_017016882.1	PF00067.26	p450
Drosophila kikkawai	Diptera	ε-OHase	XP_017016883.1	PF00067.26	p450
Drosophila kikkawai	Diptera	ε-OHase	XP_017017316.1	PF00067.26	p450
Drosophila kikkawai	Diptera	ε-OHase	XP_017018136.1	PF00067.26	p450
Drosophila kikkawai	Diptera	ε-OHase	XP_017018996.1	PF00067.26	p450
Drosophila kikkawai	Diptera	ε-OHase	XP_017018998.1	PF00067.26	p450
Drosophila kikkawai	Diptera	ε-OHase	XP_017019012.1	PF00067.26	p450
Drosophila kikkawai	Diptera	ε-OHase	XP_017019013.2	PF00067.26	p450
Drosophila kikkawai	Diptera	ε-OHase	XP_017019063.2	PF00067.26	p450
Drosophila kikkawai	Diptera	ε-OHase	XP_017019070.1	PF00067.26	p450
Drosophila kikkawai	Diptera	ε-OHase	XP_017019071.1	PF00067.26	p450
Drosophila kikkawai	Diptera	ε-OHase	XP_017019754.1	PF00067.26	p450
Drosophila kikkawai	Diptera	ε-OHase	XP_017020150.1	PF00067.26	p450
Drosophila kikkawai	Diptera	ε-OHase	XP_017020877.1	PF00067.26	p450
Drosophila kikkawai	Diptera	ε-OHase	XP_017022818.2	PF00067.26	p450
Drosophila kikkawai	Diptera	ε-OHase	XP_017024147.1	PF00067.26	p450
Drosophila kikkawai	Diptera	ε-OHase	XP_017024919.1	PF00067.26	p450
Drosophila kikkawai	Diptera	ε-OHase	XP_017024920.1	PF00067.26	p450
Drosophila kikkawai	Diptera	ε-OHase	XP_017025404.1	PF00067.26	p450
Drosophila kikkawai	Diptera	ε-OHase	XP_017026619.1	PF00067.26	p450
Drosophila kikkawai	Diptera	ε-OHase	XP_017026929.2	PF00067.26	p450
Drosophila kikkawai	Diptera	ε-OHase	XP_017026930.2	PF00067.26	p450
Drosophila kikkawai	Diptera	ε-OHase	XP_017027771.1	PF00067.26	p450
Drosophila kikkawai	Diptera	ε-OHase	XP_017030955.2	PF00067.26	p450
Drosophila kikkawai	Diptera	ε-OHase	XP_017031302.1	PF00067.26	p450
Drosophila kikkawai	Diptera	ε-OHase	XP_017032026.1	PF00067.26	p450
Drosophila kikkawai	Diptera	ε-OHase	XP_017032027.1	PF00067.26	p450
Drosophila kikkawai	Diptera	ε-OHase	XP_017032888.1	PF00067.26	p450
Drosophila kikkawai	Diptera	ε-OHase	XP_017034002.1	PF00067.26	p450
Drosophila kikkawai	Diptera	ε-OHase	XP_017034050.1	PF00067.26	p450
Drosophila kikkawai	Diptera	ε-OHase	XP_017034574.1	PF00067.26	p450
Drosophila kikkawai	Diptera	ε-OHase	XP_017034666.1	PF00067.26	p450
Drosophila kikkawai	Diptera	ε-OHase	XP_017034667.1	PF00067.26	p450
Drosophila kikkawai	Diptera	ε-OHase	XP_017034672.2	PF00067.26	p450
Drosophila kikkawai	Diptera	ε-OHase	XP_017034990.1	PF00067.26	p450
Drosophila kikkawai	Diptera	ε-OHase	XP_017034994.1	PF00067.26	p450
Drosophila kikkawai	Diptera	ε-OHase	XP_041632748.1	PF00067.26	p450
Drosophila kikkawai	Diptera	ε-OHase	XP_041632814.1	PF00067.26	p450
Drosophila kikkawai	Diptera	ε-OHase	XP_041633130.1	PF00067.26	p450
Drosophila kikkawai	Diptera	carS	XP_017016573.1	PF00097.29; PF12895.11; PF13920.10; PF02190.20	zf-C3HC4; ANAPC3; zf-C3HC4_3; LON_substr_bdg
Drosophila kikkawai	Diptera	ctrE	XP_017038341.1	PF00348.21	polyprenyl_synt
Drosophila mauritiana	Diptera	CarD	XP_033151617.1	PF00171.26	Aldedh
Drosophila mauritiana	Diptera	CarD	XP_033151618.1	PF00171.26	Aldedh
Drosophila mauritiana	Diptera	CarD	XP_033151619.1	PF00171.26	Aldedh
Drosophila mauritiana	Diptera	CarD	XP_033151620.1	PF00171.26	Aldedh
Drosophila mauritiana	Diptera	CarD	XP_033151621.1	PF00171.26	Aldedh
Drosophila mauritiana	Diptera	CarD	XP_033151622.1	PF00171.26	Aldedh
Drosophila mauritiana	Diptera	CarD	XP_033151623.1	PF00171.26	Aldedh
Drosophila mauritiana	Diptera	CarD	XP_033151624.1	PF00171.26	Aldedh
Drosophila mauritiana	Diptera	CarD	XP_033151625.1	PF00171.26	Aldedh
Drosophila mauritiana	Diptera	CarD	XP_033151626.1	PF00171.26	Aldedh
Drosophila mauritiana	Diptera	CarD	XP_033158286.1	PF00171.26	Aldedh
Drosophila mauritiana	Diptera	CarD	XP_033162102.1	PF00171.26	Aldedh
Drosophila mauritiana	Diptera	CarD	XP_033162103.1	PF00171.26	Aldedh
Drosophila mauritiana	Diptera	CarD	XP_033162104.1	PF00171.26	Aldedh
Drosophila mauritiana	Diptera	CarD	XP_033164484.1	PF00171.26	Aldedh
Drosophila mauritiana	Diptera	CarD	XP_033164681.1	PF00171.26	Aldedh
Drosophila mauritiana	Diptera	CarT	XP_033162816.1	PF03055.19	RPE65
Drosophila mauritiana	Diptera	GGS1	XP_033161159.1	PF00348.21	polyprenyl_synt
Drosophila mauritiana	Diptera	GGS1	XP_033161160.1	PF00348.21	polyprenyl_synt
Drosophila mauritiana	Diptera	ε-OHase	XP_033151680.1	PF00067.26	p450
Drosophila mauritiana	Diptera	ε-OHase	XP_033151847.1	PF00067.26	p450
Drosophila mauritiana	Diptera	ε-OHase	XP_033152214.1	PF00067.26	p450
Drosophila mauritiana	Diptera	ε-OHase	XP_033152496.1	PF00067.26	p450
Drosophila mauritiana	Diptera	ε-OHase	XP_033153028.1	PF00067.26	p450
Drosophila mauritiana	Diptera	ε-OHase	XP_033153130.1	PF00067.26	p450
Drosophila mauritiana	Diptera	ε-OHase	XP_033153194.1	PF00067.26	p450
Drosophila mauritiana	Diptera	ε-OHase	XP_033153838.1	PF00067.26	p450
Drosophila mauritiana	Diptera	ε-OHase	XP_033153841.1	PF00067.26	p450
Drosophila mauritiana	Diptera	ε-OHase	XP_033154277.1	PF00067.26	p450
Drosophila mauritiana	Diptera	ε-OHase	XP_033154278.1	PF00067.26	p450
Drosophila mauritiana	Diptera	ε-OHase	XP_033154279.1	PF00067.26	p450
Drosophila mauritiana	Diptera	ε-OHase	XP_033154280.1	PF00067.26	p450
Drosophila mauritiana	Diptera	ε-OHase	XP_033154281.1	PF00067.26	p450
Drosophila mauritiana	Diptera	ε-OHase	XP_033154341.1	PF00067.26	p450
Drosophila mauritiana	Diptera	ε-OHase	XP_033154574.1	PF00067.26	p450
Drosophila mauritiana	Diptera	ε-OHase	XP_033155124.1	PF00067.26	p450
Drosophila mauritiana	Diptera	ε-OHase	XP_033155527.1	PF00067.26	p450
Drosophila mauritiana	Diptera	ε-OHase	XP_033155971.1	PF00067.26	p450
Drosophila mauritiana	Diptera	ε-OHase	XP_033155972.1	PF00067.26	p450
Drosophila mauritiana	Diptera	ε-OHase	XP_033156538.1	PF00067.26	p450
Drosophila mauritiana	Diptera	ε-OHase	XP_033158320.1	PF00067.26	p450
Drosophila mauritiana	Diptera	ε-OHase	XP_033159770.1	PF00067.26	p450
Drosophila mauritiana	Diptera	ε-OHase	XP_033159817.1	PF00067.26	p450
Drosophila mauritiana	Diptera	ε-OHase	XP_033160674.1	PF00067.26	p450
Drosophila mauritiana	Diptera	ε-OHase	XP_033161721.1	PF00067.26	p450
Drosophila mauritiana	Diptera	ε-OHase	XP_033162708.1	PF00067.26	p450
Drosophila mauritiana	Diptera	ε-OHase	XP_033163721.1	PF00067.26	p450
Drosophila mauritiana	Diptera	ε-OHase	XP_033164221.1	PF00067.26	p450
Drosophila mauritiana	Diptera	ε-OHase	XP_033166687.1	PF00067.26	p450
Drosophila mauritiana	Diptera	ε-OHase	XP_033166706.1	PF00067.26	p450
Drosophila mauritiana	Diptera	ε-OHase	XP_033166799.1	PF00067.26	p450
Drosophila mauritiana	Diptera	ε-OHase	XP_033169681.1	PF00067.26	p450
Drosophila mauritiana	Diptera	ε-OHase	XP_033169956.1	PF00067.26	p450
Drosophila mauritiana	Diptera	ε-OHase	XP_033170151.1	PF00067.26	p450
Drosophila mauritiana	Diptera	ε-OHase	XP_033170152.1	PF00067.26	p450
Drosophila mauritiana	Diptera	ε-OHase	XP_033171204.1	PF00067.26	p450
Drosophila mauritiana	Diptera	ε-OHase	XP_033171207.1	PF00067.26	p450
Drosophila mauritiana	Diptera	ε-OHase	XP_033171448.1	PF00067.26	p450
Drosophila mauritiana	Diptera	ε-OHase	XP_033171450.1	PF00067.26	p450
Drosophila mauritiana	Diptera	ε-OHase	XP_033171506.1	PF00067.26	p450
Drosophila mauritiana	Diptera	ε-OHase	XP_033171507.1	PF00067.26	p450
Drosophila mauritiana	Diptera	ε-OHase	XP_033171508.1	PF00067.26	p450
Drosophila mauritiana	Diptera	ε-OHase	XP_033171647.1	PF00067.26	p450
Drosophila mauritiana	Diptera	ε-OHase	XP_033172866.1	PF00067.26	p450
Drosophila mauritiana	Diptera	ε-OHase	XP_033172867.1	PF00067.26	p450
Drosophila mauritiana	Diptera	ε-OHase	XP_033172868.1	PF00067.26	p450
Drosophila mauritiana	Diptera	ε-OHase	XP_033172869.1	PF00067.26	p450
Drosophila mauritiana	Diptera	ε-OHase	XP_033172870.1	PF00067.26	p450
Drosophila mauritiana	Diptera	ε-OHase	XP_033172875.1	PF00067.26	p450
Drosophila mauritiana	Diptera	ε-OHase	XP_033172876.1	PF00067.26	p450
Drosophila mauritiana	Diptera	ε-OHase	XP_033173554.1	PF00067.26	p450
Drosophila mauritiana	Diptera	carS	XP_033158413.1	PF13445.10; PF12895.11; PF13920.10; PF02190.20	zf-RING_UBOX; ANAPC3; zf-C3HC4_3; LON_substr_bdg
Drosophila mauritiana	Diptera	ctrE	XP_033163111.1	PF00348.21	polyprenyl_synt
Drosophila melanogaster	Diptera	CarD	NP_001014665.1	PF00171.26	Aldedh
Drosophila melanogaster	Diptera	CarD	NP_001014666.1	PF00171.26	Aldedh
Drosophila melanogaster	Diptera	CarD	NP_001014667.1	PF00171.26	Aldedh
Drosophila melanogaster	Diptera	CarD	NP_001163732.1	PF00171.26	Aldedh
Drosophila melanogaster	Diptera	CarD	NP_001247324.1	PF00171.26	Aldedh
Drosophila melanogaster	Diptera	CarD	NP_001260290.1	PF00171.26	Aldedh
Drosophila melanogaster	Diptera	CarD	NP_001260772.1	PF00171.26	Aldedh
Drosophila melanogaster	Diptera	CarD	NP_001260773.1	PF00171.26	Aldedh
Drosophila melanogaster	Diptera	CarD	NP_001260775.1	PF00171.26	Aldedh
Drosophila melanogaster	Diptera	CarD	NP_609285.1	PF00171.26	Aldedh
Drosophila melanogaster	Diptera	CarD	NP_610285.5	PF00171.26	Aldedh
Drosophila melanogaster	Diptera	CarD	NP_649099.1	PF00171.26	Aldedh
Drosophila melanogaster	Diptera	CarD	NP_651408.1	PF00171.26	Aldedh
Drosophila melanogaster	Diptera	CarD	NP_724560.1	PF00171.26	Aldedh
Drosophila melanogaster	Diptera	CarD	NP_724561.2	PF00171.26	Aldedh
Drosophila melanogaster	Diptera	CarD	NP_724562.2	PF00171.26	Aldedh
Drosophila melanogaster	Diptera	CarD	NP_724563.2	PF00171.26	Aldedh
Drosophila melanogaster	Diptera	CarD	NP_724564.2	PF00171.26	Aldedh
Drosophila melanogaster	Diptera	CarD	NP_724565.3	PF00171.26	Aldedh
Drosophila melanogaster	Diptera	CarD	NP_724566.3	PF00171.26	Aldedh
Drosophila melanogaster	Diptera	CarD	NP_733183.1	PF00171.26	Aldedh
Drosophila melanogaster	Diptera	CarD	NP_995772.1	PF00171.26	Aldedh
Drosophila melanogaster	Diptera	CarT	NP_650307.2	PF03055.19	RPE65
Drosophila melanogaster	Diptera	GGS1	NP_001163370.1	PF00348.21	polyprenyl_synt
Drosophila melanogaster	Diptera	GGS1	NP_001261510.1	PF00348.21	polyprenyl_synt
Drosophila melanogaster	Diptera	GGS1	NP_523958.2	PF00348.21	polyprenyl_synt
Drosophila melanogaster	Diptera	ε-OHase	NP_001259179.1	PF00067.26	p450
Drosophila melanogaster	Diptera	ε-OHase	NP_001260805.1	PF00067.26	p450
Drosophila melanogaster	Diptera	ε-OHase	NP_001262008.1	PF00067.26	p450
Drosophila melanogaster	Diptera	ε-OHase	NP_001284806.1	PF00067.26	p450
Drosophila melanogaster	Diptera	ε-OHase	NP_001285414.1	PF00067.26	p450
Drosophila melanogaster	Diptera	ε-OHase	NP_001286196.1	PF00067.26	p450
Drosophila melanogaster	Diptera	ε-OHase	NP_001286431.1	PF00067.26	p450
Drosophila melanogaster	Diptera	ε-OHase	NP_001286432.1	PF00067.26	p450
Drosophila melanogaster	Diptera	ε-OHase	NP_001286433.1	PF00067.26	p450
Drosophila melanogaster	Diptera	ε-OHase	NP_001287239.1	PF00067.26	p450
Drosophila melanogaster	Diptera	ε-OHase	NP_001287562.1	PF00067.26	p450
Drosophila melanogaster	Diptera	ε-OHase	NP_476907.2	PF00067.26	p450
Drosophila melanogaster	Diptera	ε-OHase	NP_477117.2	PF00067.26	p450
Drosophila melanogaster	Diptera	ε-OHase	NP_523403.2	PF00067.26	p450
Drosophila melanogaster	Diptera	ε-OHase	NP_523527.1	PF00067.26	p450
Drosophila melanogaster	Diptera	ε-OHase	NP_523628.1	PF00067.26	p450
Drosophila melanogaster	Diptera	ε-OHase	NP_523645.1	PF00067.26	p450
Drosophila melanogaster	Diptera	ε-OHase	NP_523749.2	PF00067.26	p450
Drosophila melanogaster	Diptera	ε-OHase	NP_523961.2	PF00067.26	p450
Drosophila melanogaster	Diptera	ε-OHase	NP_524598.1	PF00067.26	p450
Drosophila melanogaster	Diptera	ε-OHase	NP_524771.1	PF00067.26	p450
Drosophila melanogaster	Diptera	ε-OHase	NP_524828.1	PF00067.26	p450
Drosophila melanogaster	Diptera	ε-OHase	NP_525031.1	PF00067.26	p450
Drosophila melanogaster	Diptera	ε-OHase	NP_525043.1	PF00067.26	p450
Drosophila melanogaster	Diptera	ε-OHase	NP_525044.1	PF00067.26	p450
Drosophila melanogaster	Diptera	ε-OHase	NP_572721.1	PF00067.26	p450
Drosophila melanogaster	Diptera	ε-OHase	NP_572780.3	PF00067.26	p450
Drosophila melanogaster	Diptera	ε-OHase	NP_573003.2	PF00067.26	p450
Drosophila melanogaster	Diptera	ε-OHase	NP_573319.1	PF00067.26	p450
Drosophila melanogaster	Diptera	ε-OHase	NP_608457.1	PF00067.26	p450
Drosophila melanogaster	Diptera	ε-OHase	NP_608916.1	PF00067.26	p450
Drosophila melanogaster	Diptera	ε-OHase	NP_608918.1	PF00067.26	p450
Drosophila melanogaster	Diptera	ε-OHase	NP_609129.2	PF00067.26	p450
Drosophila melanogaster	Diptera	ε-OHase	NP_609694.1	PF00067.26	p450
Drosophila melanogaster	Diptera	ε-OHase	NP_609891.1	PF00067.26	p450
Drosophila melanogaster	Diptera	ε-OHase	NP_610380.1	PF00067.26	p450
Drosophila melanogaster	Diptera	ε-OHase	NP_610390.1	PF00067.26	p450
Drosophila melanogaster	Diptera	ε-OHase	NP_610472.1	PF00067.26	p450
Drosophila melanogaster	Diptera	ε-OHase	NP_610473.1	PF00067.26	p450
Drosophila melanogaster	Diptera	ε-OHase	NP_611000.2	PF00067.26	p450
Drosophila melanogaster	Diptera	ε-OHase	NP_611001.2	PF00067.26	p450
Drosophila melanogaster	Diptera	ε-OHase	NP_611002.3	PF00067.26	p450
Drosophila melanogaster	Diptera	ε-OHase	NP_611003.2	PF00067.26	p450
Drosophila melanogaster	Diptera	ε-OHase	NP_611067.2	PF00067.26	p450
Drosophila melanogaster	Diptera	ε-OHase	NP_611698.1	PF00067.26	p450
Drosophila melanogaster	Diptera	ε-OHase	NP_647723.2	PF00067.26	p450
Drosophila melanogaster	Diptera	ε-OHase	NP_649030.1	PF00067.26	p450
Drosophila melanogaster	Diptera	ε-OHase	NP_649807.1	PF00067.26	p450
Drosophila melanogaster	Diptera	ε-OHase	NP_650170.2	PF00067.26	p450
Drosophila melanogaster	Diptera	ε-OHase	NP_650327.1	PF00067.26	p450
Drosophila melanogaster	Diptera	ε-OHase	NP_650782.1	PF00067.26	p450
Drosophila melanogaster	Diptera	ε-OHase	NP_650783.2	PF00067.26	p450
Drosophila melanogaster	Diptera	ε-OHase	NP_651082.1	PF00067.26	p450
Drosophila melanogaster	Diptera	ε-OHase	NP_651563.1	PF00067.26	p450
Drosophila melanogaster	Diptera	ε-OHase	NP_652018.1	PF00067.26	p450
Drosophila melanogaster	Diptera	ε-OHase	NP_652020.1	PF00067.26	p450
Drosophila melanogaster	Diptera	ε-OHase	NP_652075.1	PF00067.26	p450
Drosophila melanogaster	Diptera	ε-OHase	NP_726797.1	PF00067.26	p450
Drosophila melanogaster	Diptera	ε-OHase	NP_727531.2	PF00067.26	p450
Drosophila melanogaster	Diptera	ε-OHase	NP_728191.1	PF00067.26	p450
Drosophila melanogaster	Diptera	carS	NP_001246660.1	PF15227.10; PF12895.11; PF13920.10; PF02190.20	zf-C3HC4_4; ANAPC3; zf-C3HC4_3; LON_substr_bdg
Drosophila melanogaster	Diptera	carS	NP_729296.1	PF15227.10; PF12895.11; PF13920.10; PF02190.20	zf-C3HC4_4; ANAPC3; zf-C3HC4_3; LON_substr_bdg
Drosophila melanogaster	Diptera	ctrE	NP_001287619.1	PF00348.21	polyprenyl_synt
Drosophila melanogaster	Diptera	ctrE	NP_733425.1	PF00348.21	polyprenyl_synt
Drosophila miranda	Diptera	CarD	XP_017144594.1	PF00171.26	Aldedh
Drosophila miranda	Diptera	CarD	XP_017145764.2	PF00171.26	Aldedh
Drosophila miranda	Diptera	CarD	XP_017145765.2	PF00171.26	Aldedh
Drosophila miranda	Diptera	CarD	XP_017145766.2	PF00171.26	Aldedh
Drosophila miranda	Diptera	CarD	XP_017145768.2	PF00171.26	Aldedh
Drosophila miranda	Diptera	CarD	XP_017145769.2	PF00171.26	Aldedh
Drosophila miranda	Diptera	CarD	XP_017145770.1	PF00171.26	Aldedh
Drosophila miranda	Diptera	CarD	XP_017145771.2	PF00171.26	Aldedh
Drosophila miranda	Diptera	CarD	XP_017154437.1	PF00171.26	Aldedh
Drosophila miranda	Diptera	CarD	XP_017154438.1	PF00171.26	Aldedh
Drosophila miranda	Diptera	CarD	XP_017154598.1	PF00171.26	Aldedh
Drosophila miranda	Diptera	CarD	XP_033247926.1	PF00171.26	Aldedh
Drosophila miranda	Diptera	CarD	XP_033247927.1	PF00171.26	Aldedh
Drosophila miranda	Diptera	CarD	XP_033247928.1	PF00171.26	Aldedh
Drosophila miranda	Diptera	CarD	XP_033252996.1	PF00171.26	Aldedh
Drosophila miranda	Diptera	CarD	XP_033252997.1	PF00171.26	Aldedh
Drosophila miranda	Diptera	CarD	XP_033252998.1	PF00171.26	Aldedh
Drosophila miranda	Diptera	CarD	XP_033252999.1	PF00171.26	Aldedh
Drosophila miranda	Diptera	CarD	XP_033253000.1	PF00171.26	Aldedh
Drosophila miranda	Diptera	CarD	XP_033253001.1	PF00171.26	Aldedh
Drosophila miranda	Diptera	CarD	XP_033253002.1	PF00171.26	Aldedh
Drosophila miranda	Diptera	CarD	XP_033253003.1	PF00171.26	Aldedh
Drosophila miranda	Diptera	CarD	XP_033253004.1	PF00171.26	Aldedh
Drosophila miranda	Diptera	CarT	XP_017144029.1	PF03055.19	RPE65
Drosophila miranda	Diptera	GGS1	XP_017136576.1	PF00348.21	polyprenyl_synt
Drosophila miranda	Diptera	GGS1	XP_017136577.1	PF00348.21	polyprenyl_synt
Drosophila miranda	Diptera	ε-OHase	XP_017135778.1	PF00067.26	p450
Drosophila miranda	Diptera	ε-OHase	XP_017139989.1	PF00067.26	p450
Drosophila miranda	Diptera	ε-OHase	XP_017140918.1	PF00067.26	p450
Drosophila miranda	Diptera	ε-OHase	XP_017141293.2	PF00067.26	p450
Drosophila miranda	Diptera	ε-OHase	XP_017141305.1	PF00067.26	p450
Drosophila miranda	Diptera	ε-OHase	XP_017143463.1	PF00067.26	p450
Drosophila miranda	Diptera	ε-OHase	XP_017143737.2	PF00067.26	p450
Drosophila miranda	Diptera	ε-OHase	XP_017144263.2	PF00067.26	p450
Drosophila miranda	Diptera	ε-OHase	XP_017146206.1	PF00067.26	p450
Drosophila miranda	Diptera	ε-OHase	XP_017147188.2	PF00067.26	p450
Drosophila miranda	Diptera	ε-OHase	XP_017147560.1	PF00067.26	p450
Drosophila miranda	Diptera	ε-OHase	XP_017148548.1	PF00067.26	p450
Drosophila miranda	Diptera	ε-OHase	XP_017149484.1	PF00067.26	p450
Drosophila miranda	Diptera	ε-OHase	XP_017149646.1	PF00067.26	p450
Drosophila miranda	Diptera	ε-OHase	XP_017149657.1	PF00067.26	p450
Drosophila miranda	Diptera	ε-OHase	XP_017149658.1	PF00067.26	p450
Drosophila miranda	Diptera	ε-OHase	XP_017149659.1	PF00067.26	p450
Drosophila miranda	Diptera	ε-OHase	XP_017149661.1	PF00067.26	p450
Drosophila miranda	Diptera	ε-OHase	XP_017149662.1	PF00067.26	p450
Drosophila miranda	Diptera	ε-OHase	XP_017149773.1	PF00067.26	p450
Drosophila miranda	Diptera	ε-OHase	XP_017149774.1	PF00067.26	p450
Drosophila miranda	Diptera	ε-OHase	XP_017149776.1	PF00067.26	p450
Drosophila miranda	Diptera	ε-OHase	XP_017149777.1	PF00067.26	p450
Drosophila miranda	Diptera	ε-OHase	XP_017149779.1	PF00067.26	p450
Drosophila miranda	Diptera	ε-OHase	XP_017149780.1	PF00067.26	p450
Drosophila miranda	Diptera	ε-OHase	XP_017149841.1	PF00067.26	p450
Drosophila miranda	Diptera	ε-OHase	XP_017150077.1	PF00067.26	p450
Drosophila miranda	Diptera	ε-OHase	XP_017150078.1	PF00067.26	p450
Drosophila miranda	Diptera	ε-OHase	XP_017150409.1	PF00067.26	p450
Drosophila miranda	Diptera	ε-OHase	XP_017150534.1	PF00067.26	p450
Drosophila miranda	Diptera	ε-OHase	XP_017150682.1	PF00067.26	p450
Drosophila miranda	Diptera	ε-OHase	XP_017152384.1	PF00067.26	p450
Drosophila miranda	Diptera	ε-OHase	XP_017153034.1	PF00067.26	p450
Drosophila miranda	Diptera	ε-OHase	XP_017155883.2	PF00067.26	p450
Drosophila miranda	Diptera	ε-OHase	XP_017156013.1	PF00067.26	p450
Drosophila miranda	Diptera	ε-OHase	XP_017156015.1	PF00067.26	p450
Drosophila miranda	Diptera	ε-OHase	XP_017156227.1	PF00067.26	p450
Drosophila miranda	Diptera	ε-OHase	XP_017156228.1	PF00067.26	p450
Drosophila miranda	Diptera	ε-OHase	XP_017156416.1	PF00067.26	p450
Drosophila miranda	Diptera	ε-OHase	XP_017157032.1	PF00067.26	p450
Drosophila miranda	Diptera	ε-OHase	XP_017157087.1	PF00067.26	p450
Drosophila miranda	Diptera	ε-OHase	XP_033244827.1	PF00067.26	p450
Drosophila miranda	Diptera	ε-OHase	XP_033245028.1	PF00067.26	p450
Drosophila miranda	Diptera	ε-OHase	XP_033245029.1	PF00067.26	p450
Drosophila miranda	Diptera	ε-OHase	XP_033245030.1	PF00067.26	p450
Drosophila miranda	Diptera	ε-OHase	XP_033246139.1	PF00067.26	p450
Drosophila miranda	Diptera	ε-OHase	XP_033246842.1	PF00067.26	p450
Drosophila miranda	Diptera	ε-OHase	XP_033246843.1	PF00067.26	p450
Drosophila miranda	Diptera	ε-OHase	XP_033246844.1	PF00067.26	p450
Drosophila miranda	Diptera	ε-OHase	XP_033246954.1	PF00067.26	p450
Drosophila miranda	Diptera	ε-OHase	XP_033247043.1	PF00067.26	p450
Drosophila miranda	Diptera	ε-OHase	XP_033247543.1	PF00067.26	p450
Drosophila miranda	Diptera	ε-OHase	XP_033249215.1	PF00067.26	p450
Drosophila miranda	Diptera	ε-OHase	XP_033249217.1	PF00067.26	p450
Drosophila miranda	Diptera	ε-OHase	XP_033251535.1	PF00067.26	p450
Drosophila miranda	Diptera	ε-OHase	XP_033251536.1	PF00067.26	p450
Drosophila miranda	Diptera	ε-OHase	XP_033251538.1	PF00067.26	p450
Drosophila miranda	Diptera	ε-OHase	XP_033251747.1	PF00067.26	p450
Drosophila miranda	Diptera	ε-OHase	XP_033251946.1	PF00067.26	p450
Drosophila miranda	Diptera	ε-OHase	XP_033252244.1	PF00067.26	p450
Drosophila miranda	Diptera	ε-OHase	XP_033252248.1	PF00067.26	p450
Drosophila miranda	Diptera	ε-OHase	XP_033252256.1	PF00067.26	p450
Drosophila miranda	Diptera	ε-OHase	XP_033255015.1	PF00067.26	p450
Drosophila miranda	Diptera	ε-OHase	XP_033255023.1	PF00067.26	p450
Drosophila miranda	Diptera	ε-OHase	XP_033255027.1	PF00067.26	p450
Drosophila miranda	Diptera	ε-OHase	XP_033255056.1	PF00067.26	p450
Drosophila miranda	Diptera	ε-OHase	XP_033255057.1	PF00067.26	p450
Drosophila miranda	Diptera	ε-OHase	XP_033255061.1	PF00067.26	p450
Drosophila miranda	Diptera	ε-OHase	XP_033255062.1	PF00067.26	p450
Drosophila miranda	Diptera	ε-OHase	XP_033255063.1	PF00067.26	p450
Drosophila miranda	Diptera	ε-OHase	XP_033255064.1	PF00067.26	p450
Drosophila miranda	Diptera	ε-OHase	XP_033255065.1	PF00067.26	p450
Drosophila miranda	Diptera	ε-OHase	XP_033255155.1	PF00067.26	p450
Drosophila miranda	Diptera	ε-OHase	XP_033255156.1	PF00067.26	p450
Drosophila miranda	Diptera	ε-OHase	XP_033255181.1	PF00067.26	p450
Drosophila miranda	Diptera	ε-OHase	XP_033255192.1	PF00067.26	p450
Drosophila miranda	Diptera	ε-OHase	XP_033255196.1	PF00067.26	p450
Drosophila miranda	Diptera	ε-OHase	XP_033255201.1	PF00067.26	p450
Drosophila miranda	Diptera	ε-OHase	XP_033255206.1	PF00067.26	p450
Drosophila miranda	Diptera	ε-OHase	XP_033255208.1	PF00067.26	p450
Drosophila miranda	Diptera	ε-OHase	XP_033255219.1	PF00067.26	p450
Drosophila miranda	Diptera	ε-OHase	XP_033255339.1	PF00067.26	p450
Drosophila miranda	Diptera	ε-OHase	XP_033255638.1	PF00067.26	p450
Drosophila miranda	Diptera	carS	XP_017138296.1	PF13445.10; PF12895.11; PF13920.10; PF02190.20	zf-RING_UBOX; ANAPC3; zf-C3HC4_3; LON_substr_bdg
Drosophila miranda	Diptera	ctrE	XP_017143893.1	PF00348.21	polyprenyl_synt
Drosophila mojavensis	Diptera	CarD	XP_001999042.2	PF00171.26	Aldedh
Drosophila mojavensis	Diptera	CarD	XP_002000656.2	PF00171.26	Aldedh
Drosophila mojavensis	Diptera	CarD	XP_002003812.1	PF00171.26	Aldedh
Drosophila mojavensis	Diptera	CarD	XP_002003813.2	PF00171.26	Aldedh
Drosophila mojavensis	Diptera	CarD	XP_015018559.2	PF00171.26	Aldedh
Drosophila mojavensis	Diptera	CarD	XP_015018560.2	PF00171.26	Aldedh
Drosophila mojavensis	Diptera	CarD	XP_015018566.2	PF00171.26	Aldedh
Drosophila mojavensis	Diptera	CarD	XP_043866557.1	PF00171.26	Aldedh
Drosophila mojavensis	Diptera	CarD	XP_043866558.1	PF00171.26	Aldedh
Drosophila mojavensis	Diptera	CarD	XP_043866560.1	PF00171.26	Aldedh
Drosophila mojavensis	Diptera	CarD	XP_043866561.1	PF00171.26	Aldedh
Drosophila mojavensis	Diptera	CarD	XP_043866562.1	PF00171.26	Aldedh
Drosophila mojavensis	Diptera	CarD	XP_043866563.1	PF00171.26	Aldedh
Drosophila mojavensis	Diptera	CarD	XP_043866564.1	PF00171.26	Aldedh
Drosophila mojavensis	Diptera	GGS1	XP_002007505.1	PF00348.21	polyprenyl_synt
Drosophila mojavensis	Diptera	GGS1	XP_015017519.1	PF00348.21	polyprenyl_synt
Drosophila mojavensis	Diptera	ε-OHase	XP_001999153.1	PF00067.26	p450
Drosophila mojavensis	Diptera	ε-OHase	XP_002000439.2	PF00067.26	p450
Drosophila mojavensis	Diptera	ε-OHase	XP_002000917.2	PF00067.26	p450
Drosophila mojavensis	Diptera	ε-OHase	XP_002001150.1	PF00067.26	p450
Drosophila mojavensis	Diptera	ε-OHase	XP_002001479.1	PF00067.26	p450
Drosophila mojavensis	Diptera	ε-OHase	XP_002002755.1	PF00067.26	p450
Drosophila mojavensis	Diptera	ε-OHase	XP_002004556.1	PF00067.26	p450
Drosophila mojavensis	Diptera	ε-OHase	XP_002004979.2	PF00067.26	p450
Drosophila mojavensis	Diptera	ε-OHase	XP_002004994.1	PF00067.26	p450
Drosophila mojavensis	Diptera	ε-OHase	XP_002004995.1	PF00067.26	p450
Drosophila mojavensis	Diptera	ε-OHase	XP_002004996.1	PF00067.26	p450
Drosophila mojavensis	Diptera	ε-OHase	XP_002005120.1	PF00067.26	p450
Drosophila mojavensis	Diptera	ε-OHase	XP_002005327.2	PF00067.26	p450
Drosophila mojavensis	Diptera	ε-OHase	XP_002006179.1	PF00067.26	p450
Drosophila mojavensis	Diptera	ε-OHase	XP_002006192.1	PF00067.26	p450
Drosophila mojavensis	Diptera	ε-OHase	XP_002006193.3	PF00067.26	p450
Drosophila mojavensis	Diptera	ε-OHase	XP_002006194.2	PF00067.26	p450
Drosophila mojavensis	Diptera	ε-OHase	XP_002006243.1	PF00067.26	p450
Drosophila mojavensis	Diptera	ε-OHase	XP_002007162.2	PF00067.26	p450
Drosophila mojavensis	Diptera	ε-OHase	XP_002007306.3	PF00067.26	p450
Drosophila mojavensis	Diptera	ε-OHase	XP_002008600.1	PF00067.26	p450
Drosophila mojavensis	Diptera	ε-OHase	XP_002010712.1	PF00067.26	p450
Drosophila mojavensis	Diptera	ε-OHase	XP_002010855.2	PF00067.26	p450
Drosophila mojavensis	Diptera	ε-OHase	XP_002011230.2	PF00067.26	p450
Drosophila mojavensis	Diptera	ε-OHase	XP_002011612.1	PF00067.26	p450
Drosophila mojavensis	Diptera	ε-OHase	XP_002011723.1	PF00067.26	p450
Drosophila mojavensis	Diptera	ε-OHase	XP_002011724.1	PF00067.26	p450
Drosophila mojavensis	Diptera	ε-OHase	XP_002011786.2	PF00067.26	p450
Drosophila mojavensis	Diptera	ε-OHase	XP_002012507.1	PF00067.26	p450
Drosophila mojavensis	Diptera	ε-OHase	XP_002012508.1	PF00067.26	p450
Drosophila mojavensis	Diptera	ε-OHase	XP_015016113.1	PF00067.26	p450
Drosophila mojavensis	Diptera	ε-OHase	XP_015016890.1	PF00067.26	p450
Drosophila mojavensis	Diptera	ε-OHase	XP_015019055.1	PF00067.26	p450
Drosophila mojavensis	Diptera	ε-OHase	XP_015019076.1	PF00067.26	p450
Drosophila mojavensis	Diptera	ε-OHase	XP_015023178.1	PF00067.26	p450
Drosophila mojavensis	Diptera	ε-OHase	XP_032584270.1	PF00067.26	p450
Drosophila mojavensis	Diptera	ε-OHase	XP_032586068.1	PF00067.26	p450
Drosophila mojavensis	Diptera	ε-OHase	XP_032586291.1	PF00067.26	p450
Drosophila mojavensis	Diptera	ε-OHase	XP_032586567.2	PF00067.26	p450
Drosophila mojavensis	Diptera	ε-OHase	XP_043863319.1	PF00067.26	p450
Drosophila mojavensis	Diptera	ε-OHase	XP_043866470.1	PF00067.26	p450
Drosophila mojavensis	Diptera	ε-OHase	XP_043866537.1	PF00067.26	p450
Drosophila mojavensis	Diptera	ε-OHase	XP_043866718.1	PF00067.26	p450
Drosophila mojavensis	Diptera	ε-OHase	XP_043867116.1	PF00067.26	p450
Drosophila mojavensis	Diptera	ε-OHase	XP_043867117.1	PF00067.26	p450
Drosophila mojavensis	Diptera	ε-OHase	XP_043867167.1	PF00067.26	p450
Drosophila mojavensis	Diptera	carS	XP_015017739.1	PF12895.11; PF13920.10; PF15227.10; PF02190.20	ANAPC3; zf-C3HC4_3; zf-C3HC4_4; LON_substr_bdg
Drosophila mojavensis	Diptera	carS	XP_043865736.1	PF13920.10; PF02190.20	zf-C3HC4_3; LON_substr_bdg
Drosophila mojavensis	Diptera	ctrE	XP_001998484.1	PF00348.21	polyprenyl_synt
Drosophila nasuta	Diptera	CarD	XP_060646436.1	PF00171.26	Aldedh
Drosophila nasuta	Diptera	CarD	XP_060650717.1	PF00171.26	Aldedh
Drosophila nasuta	Diptera	CarD	XP_060654659.1	PF00171.26	Aldedh
Drosophila nasuta	Diptera	CarD	XP_060661272.1	PF00171.26	Aldedh
Drosophila nasuta	Diptera	CarD	XP_060663148.1	PF00171.26	Aldedh
Drosophila nasuta	Diptera	GGS1	XP_060653451.1	PF00348.21	polyprenyl_synt
Drosophila nasuta	Diptera	GGS1	XP_060653452.1	PF00348.21	polyprenyl_synt
Drosophila nasuta	Diptera	ε-OHase	XP_060645062.1	PF00067.26	p450
Drosophila nasuta	Diptera	ε-OHase	XP_060645734.1	PF00067.26	p450
Drosophila nasuta	Diptera	ε-OHase	XP_060646615.1	PF00067.26	p450
Drosophila nasuta	Diptera	ε-OHase	XP_060646978.1	PF00067.26	p450
Drosophila nasuta	Diptera	ε-OHase	XP_060647212.1	PF00067.26	p450
Drosophila nasuta	Diptera	ε-OHase	XP_060647489.1	PF00067.26	p450
Drosophila nasuta	Diptera	ε-OHase	XP_060647490.1	PF00067.26	p450
Drosophila nasuta	Diptera	ε-OHase	XP_060647492.1	PF00067.26	p450
Drosophila nasuta	Diptera	ε-OHase	XP_060648862.1	PF00067.26	p450
Drosophila nasuta	Diptera	ε-OHase	XP_060648958.1	PF00067.26	p450
Drosophila nasuta	Diptera	ε-OHase	XP_060649707.1	PF00067.26	p450
Drosophila nasuta	Diptera	ε-OHase	XP_060650886.1	PF00067.26	p450
Drosophila nasuta	Diptera	ε-OHase	XP_060651792.1	PF00067.26	p450
Drosophila nasuta	Diptera	ε-OHase	XP_060651794.1	PF00067.26	p450
Drosophila nasuta	Diptera	ε-OHase	XP_060651795.1	PF00067.26	p450
Drosophila nasuta	Diptera	ε-OHase	XP_060651797.1	PF00067.26	p450
Drosophila nasuta	Diptera	ε-OHase	XP_060651801.1	PF00067.26	p450
Drosophila nasuta	Diptera	ε-OHase	XP_060651820.1	PF00067.26	p450
Drosophila nasuta	Diptera	ε-OHase	XP_060652615.1	PF00067.26	p450
Drosophila nasuta	Diptera	ε-OHase	XP_060652617.1	PF00067.26	p450
Drosophila nasuta	Diptera	ε-OHase	XP_060652618.1	PF00067.26	p450
Drosophila nasuta	Diptera	ε-OHase	XP_060652619.1	PF00067.26	p450
Drosophila nasuta	Diptera	ε-OHase	XP_060652620.1	PF00067.26	p450
Drosophila nasuta	Diptera	ε-OHase	XP_060652621.1	PF00067.26	p450
Drosophila nasuta	Diptera	ε-OHase	XP_060653505.1	PF00067.26	p450
Drosophila nasuta	Diptera	ε-OHase	XP_060653756.1	PF00067.26	p450
Drosophila nasuta	Diptera	ε-OHase	XP_060653757.1	PF00067.26	p450
Drosophila nasuta	Diptera	ε-OHase	XP_060653759.1	PF00067.26	p450
Drosophila nasuta	Diptera	ε-OHase	XP_060653760.1	PF00067.26	p450
Drosophila nasuta	Diptera	ε-OHase	XP_060653761.1	PF00067.26	p450
Drosophila nasuta	Diptera	ε-OHase	XP_060654528.1	PF00067.26	p450
Drosophila nasuta	Diptera	ε-OHase	XP_060654789.1	PF00067.26	p450
Drosophila nasuta	Diptera	ε-OHase	XP_060654830.1	PF00067.26	p450
Drosophila nasuta	Diptera	ε-OHase	XP_060655812.1	PF00067.26	p450
Drosophila nasuta	Diptera	ε-OHase	XP_060656688.1	PF00067.26	p450
Drosophila nasuta	Diptera	ε-OHase	XP_060657039.1	PF00067.26	p450
Drosophila nasuta	Diptera	ε-OHase	XP_060657276.1	PF00067.26	p450
Drosophila nasuta	Diptera	ε-OHase	XP_060657450.1	PF00067.26	p450
Drosophila nasuta	Diptera	ε-OHase	XP_060657584.1	PF00067.26	p450
Drosophila nasuta	Diptera	ε-OHase	XP_060657700.1	PF00067.26	p450
Drosophila nasuta	Diptera	ε-OHase	XP_060658006.1	PF00067.26	p450
Drosophila nasuta	Diptera	ε-OHase	XP_060658143.1	PF00067.26	p450
Drosophila nasuta	Diptera	ε-OHase	XP_060658340.1	PF00067.26	p450
Drosophila nasuta	Diptera	ε-OHase	XP_060658433.1	PF00067.26	p450
Drosophila nasuta	Diptera	ε-OHase	XP_060659633.1	PF00067.26	p450
Drosophila nasuta	Diptera	ε-OHase	XP_060660091.1	PF00067.26	p450
Drosophila nasuta	Diptera	ε-OHase	XP_060660097.1	PF00067.26	p450
Drosophila nasuta	Diptera	ε-OHase	XP_060660121.1	PF00067.26	p450
Drosophila nasuta	Diptera	ε-OHase	XP_060660706.1	PF00067.26	p450
Drosophila nasuta	Diptera	ε-OHase	XP_060662376.1	PF00067.26	p450
Drosophila nasuta	Diptera	ε-OHase	XP_060662639.1	PF00067.26	p450
Drosophila nasuta	Diptera	ε-OHase	XP_060662701.1	PF00067.26	p450
Drosophila nasuta	Diptera	ε-OHase	XP_060662962.1	PF00067.26	p450
Drosophila nasuta	Diptera	ε-OHase	XP_060663172.1	PF00067.26	p450
Drosophila nasuta	Diptera	ε-OHase	XP_060663528.1	PF00067.26	p450
Drosophila nasuta	Diptera	ε-OHase	XP_060663837.1	PF00067.26	p450
Drosophila nasuta	Diptera	ε-OHase	XP_060663838.1	PF00067.26	p450
Drosophila nasuta	Diptera	ε-OHase	XP_060664214.1	PF00067.26	p450
Drosophila nasuta	Diptera	ε-OHase	XP_060664599.1	PF00067.26	p450
Drosophila nasuta	Diptera	ε-OHase	XP_060664600.1	PF00067.26	p450
Drosophila nasuta	Diptera	ε-OHase	XP_060666378.1	PF00067.26	p450
Drosophila nasuta	Diptera	carS	XP_060652736.1	PF13923.10; PF13920.10; PF12895.11; PF02190.20	zf-C3HC4_2; zf-C3HC4_3; ANAPC3; LON_substr_bdg
Drosophila nasuta	Diptera	carS	XP_060652737.1	PF13923.10; PF13920.10; PF12895.11; PF02190.20	zf-C3HC4_2; zf-C3HC4_3; ANAPC3; LON_substr_bdg
Drosophila nasuta	Diptera	ctrE	XP_060646456.1	PF00348.21	polyprenyl_synt
Drosophila nasuta	Diptera	ctrE	XP_060646457.1	PF00348.21	polyprenyl_synt
Drosophila navojoa	Diptera	CarD	XP_017959598.1	PF00171.26	Aldedh
Drosophila navojoa	Diptera	CarD	XP_017959599.1	PF00171.26	Aldedh
Drosophila navojoa	Diptera	CarD	XP_017959600.1	PF00171.26	Aldedh
Drosophila navojoa	Diptera	CarD	XP_017959601.1	PF00171.26	Aldedh
Drosophila navojoa	Diptera	CarD	XP_017969168.1	PF00171.26	Aldedh
Drosophila navojoa	Diptera	CarD	XP_017969169.1	PF00171.26	Aldedh
Drosophila navojoa	Diptera	CarD	XP_030238983.1	PF00171.26	Aldedh
Drosophila navojoa	Diptera	CarD	XP_030238985.1	PF00171.26	Aldedh
Drosophila navojoa	Diptera	CarD	XP_030241410.1	PF00171.26	Aldedh
Drosophila navojoa	Diptera	CarD	XP_030242923.1	PF00171.26	Aldedh
Drosophila navojoa	Diptera	GGS1	XP_017956575.1	PF00348.21	polyprenyl_synt
Drosophila navojoa	Diptera	GGS1	XP_017956576.1	PF00348.21	polyprenyl_synt
Drosophila navojoa	Diptera	ε-OHase	NP_001352282.1	PF00067.26	p450
Drosophila navojoa	Diptera	ε-OHase	XP_017953503.1	PF00067.26	p450
Drosophila navojoa	Diptera	ε-OHase	XP_017955475.1	PF00067.26	p450
Drosophila navojoa	Diptera	ε-OHase	XP_017956928.1	PF00067.26	p450
Drosophila navojoa	Diptera	ε-OHase	XP_017957219.1	PF00067.26	p450
Drosophila navojoa	Diptera	ε-OHase	XP_017959906.1	PF00067.26	p450
Drosophila navojoa	Diptera	ε-OHase	XP_017959957.2	PF00067.26	p450
Drosophila navojoa	Diptera	ε-OHase	XP_017960092.1	PF00067.26	p450
Drosophila navojoa	Diptera	ε-OHase	XP_017960093.1	PF00067.26	p450
Drosophila navojoa	Diptera	ε-OHase	XP_017960412.1	PF00067.26	p450
Drosophila navojoa	Diptera	ε-OHase	XP_017960994.2	PF03015.23; PF07993.16; PF00067.26	Sterile; NAD_binding_4; p450
Drosophila navojoa	Diptera	ε-OHase	XP_017961763.1	PF00685.31; PF00067.26	Sulfotransfer_1; p450
Drosophila navojoa	Diptera	ε-OHase	XP_017964438.1	PF00067.26	p450
Drosophila navojoa	Diptera	ε-OHase	XP_017964680.1	PF00067.26	p450
Drosophila navojoa	Diptera	ε-OHase	XP_017964889.1	PF00067.26	p450
Drosophila navojoa	Diptera	ε-OHase	XP_017964899.1	PF00067.26	p450
Drosophila navojoa	Diptera	ε-OHase	XP_017965652.1	PF00067.26	p450
Drosophila navojoa	Diptera	ε-OHase	XP_017967207.1	PF00067.26	p450
Drosophila navojoa	Diptera	ε-OHase	XP_017967954.1	PF00067.26	p450
Drosophila navojoa	Diptera	ε-OHase	XP_030238128.1	PF00067.26	p450
Drosophila navojoa	Diptera	ε-OHase	XP_030238132.1	PF00067.26	p450
Drosophila navojoa	Diptera	ε-OHase	XP_030238136.1	PF00067.26	p450
Drosophila navojoa	Diptera	ε-OHase	XP_030238138.1	PF00067.26	p450
Drosophila navojoa	Diptera	ε-OHase	XP_030238176.1	PF00067.26	p450
Drosophila navojoa	Diptera	ε-OHase	XP_030238316.1	PF00067.26	p450
Drosophila navojoa	Diptera	ε-OHase	XP_030238317.1	PF00067.26	p450
Drosophila navojoa	Diptera	ε-OHase	XP_030238485.1	PF00067.26	p450
Drosophila navojoa	Diptera	ε-OHase	XP_030238740.1	PF00067.26	p450
Drosophila navojoa	Diptera	ε-OHase	XP_030239395.1	PF00067.26	p450
Drosophila navojoa	Diptera	ε-OHase	XP_030239396.1	PF00067.26	p450
Drosophila navojoa	Diptera	ε-OHase	XP_030239397.1	PF00067.26	p450
Drosophila navojoa	Diptera	ε-OHase	XP_030239398.1	PF00067.26	p450
Drosophila navojoa	Diptera	ε-OHase	XP_030239901.1	PF00067.26	p450
Drosophila navojoa	Diptera	ε-OHase	XP_030244281.1	PF00067.26	p450
Drosophila navojoa	Diptera	ε-OHase	XP_030244289.1	PF00067.26	p450
Drosophila navojoa	Diptera	ε-OHase	XP_030244395.1	PF00067.26	p450
Drosophila navojoa	Diptera	ε-OHase	XP_030244540.1	PF00067.26	p450
Drosophila navojoa	Diptera	ε-OHase	XP_030245616.1	PF00067.26	p450
Drosophila navojoa	Diptera	ε-OHase	XP_030245977.1	PF00067.26	p450
Drosophila navojoa	Diptera	ε-OHase	XP_030245978.1	PF00067.26	p450
Drosophila navojoa	Diptera	ε-OHase	XP_030246098.1	PF00067.26	p450
Drosophila navojoa	Diptera	ε-OHase	XP_030247107.1	PF00067.26	p450
Drosophila navojoa	Diptera	carS	XP_030242250.1	PF12895.11; PF13920.10; PF15227.10; PF02190.20	ANAPC3; zf-C3HC4_3; zf-C3HC4_4; LON_substr_bdg
Drosophila navojoa	Diptera	carS	XP_030242251.1	PF12895.11; PF13920.10; PF15227.10; PF02190.20	ANAPC3; zf-C3HC4_3; zf-C3HC4_4; LON_substr_bdg
Drosophila novamexicana	Diptera	CarD	XP_030560601.1	PF00171.26	Aldedh
Drosophila novamexicana	Diptera	CarD	XP_030560602.1	PF00171.26	Aldedh
Drosophila novamexicana	Diptera	CarD	XP_030560603.1	PF00171.26	Aldedh
Drosophila novamexicana	Diptera	CarD	XP_030562117.1	PF00171.26	Aldedh
Drosophila novamexicana	Diptera	CarD	XP_030569019.1	PF00171.26	Aldedh
Drosophila novamexicana	Diptera	CarD	XP_030573503.1	PF00171.26	Aldedh
Drosophila novamexicana	Diptera	CarD	XP_030573504.1	PF00171.26	Aldedh
Drosophila novamexicana	Diptera	CarT	XP_030562908.1	PF03055.19	RPE65
Drosophila novamexicana	Diptera	GGS1	XP_030572768.1	PF00348.21	polyprenyl_synt
Drosophila novamexicana	Diptera	GGS1	XP_030572769.1	PF00348.21	polyprenyl_synt
Drosophila novamexicana	Diptera	ε-OHase	XP_030554141.1	PF00067.26	p450
Drosophila novamexicana	Diptera	ε-OHase	XP_030554389.1	PF00067.26	p450
Drosophila novamexicana	Diptera	ε-OHase	XP_030554414.1	PF00067.26	p450
Drosophila novamexicana	Diptera	ε-OHase	XP_030554442.1	PF00067.26	p450
Drosophila novamexicana	Diptera	ε-OHase	XP_030555282.1	PF00067.26	p450
Drosophila novamexicana	Diptera	ε-OHase	XP_030555359.1	PF00067.26	p450
Drosophila novamexicana	Diptera	ε-OHase	XP_030557781.1	PF00067.26	p450
Drosophila novamexicana	Diptera	ε-OHase	XP_030557814.1	PF00067.26	p450
Drosophila novamexicana	Diptera	ε-OHase	XP_030558983.1	PF00067.26	p450
Drosophila novamexicana	Diptera	ε-OHase	XP_030558984.1	PF00067.26	p450
Drosophila novamexicana	Diptera	ε-OHase	XP_030559113.1	PF00067.26	p450
Drosophila novamexicana	Diptera	ε-OHase	XP_030559989.1	PF00067.26	p450
Drosophila novamexicana	Diptera	ε-OHase	XP_030560095.1	PF21614.1; PF00067.26	DUF6854; p450
Drosophila novamexicana	Diptera	ε-OHase	XP_030560313.1	PF00067.26	p450
Drosophila novamexicana	Diptera	ε-OHase	XP_030560335.1	PF00067.26	p450
Drosophila novamexicana	Diptera	ε-OHase	XP_030561396.1	PF00067.26	p450
Drosophila novamexicana	Diptera	ε-OHase	XP_030562324.1	PF00067.26	p450
Drosophila novamexicana	Diptera	ε-OHase	XP_030562714.1	PF00067.26	p450
Drosophila novamexicana	Diptera	ε-OHase	XP_030563730.1	PF00067.26	p450
Drosophila novamexicana	Diptera	ε-OHase	XP_030563749.1	PF00067.26	p450
Drosophila novamexicana	Diptera	ε-OHase	XP_030564992.1	PF00067.26	p450
Drosophila novamexicana	Diptera	ε-OHase	XP_030565002.1	PF00067.26	p450
Drosophila novamexicana	Diptera	ε-OHase	XP_030566013.1	PF00067.26	p450
Drosophila novamexicana	Diptera	ε-OHase	XP_030566088.1	PF00067.26	p450
Drosophila novamexicana	Diptera	ε-OHase	XP_030566750.1	PF00067.26	p450
Drosophila novamexicana	Diptera	ε-OHase	XP_030566751.1	PF00067.26	p450
Drosophila novamexicana	Diptera	ε-OHase	XP_030567971.1	PF00067.26	p450
Drosophila novamexicana	Diptera	ε-OHase	XP_030568419.1	PF00067.26	p450
Drosophila novamexicana	Diptera	ε-OHase	XP_030568420.1	PF00067.26	p450
Drosophila novamexicana	Diptera	ε-OHase	XP_030568482.1	PF00067.26	p450
Drosophila novamexicana	Diptera	ε-OHase	XP_030568915.1	PF00067.26	p450
Drosophila novamexicana	Diptera	ε-OHase	XP_030569441.1	PF00067.26	p450
Drosophila novamexicana	Diptera	ε-OHase	XP_030569442.1	PF00067.26	p450
Drosophila novamexicana	Diptera	ε-OHase	XP_030569513.1	PF00067.26	p450
Drosophila novamexicana	Diptera	ε-OHase	XP_030569514.1	PF00067.26	p450
Drosophila novamexicana	Diptera	ε-OHase	XP_030569515.1	PF00067.26	p450
Drosophila novamexicana	Diptera	ε-OHase	XP_030569516.1	PF00067.26	p450
Drosophila novamexicana	Diptera	ε-OHase	XP_030569538.1	PF00067.26	p450
Drosophila novamexicana	Diptera	ε-OHase	XP_030569558.1	PF00067.26	p450
Drosophila novamexicana	Diptera	ε-OHase	XP_030569595.1	PF00067.26	p450
Drosophila novamexicana	Diptera	ε-OHase	XP_030572672.1	PF00067.26	p450
Drosophila novamexicana	Diptera	ε-OHase	XP_030572684.1	PF00067.26	p450
Drosophila novamexicana	Diptera	ε-OHase	XP_030572696.1	PF00067.26	p450
Drosophila novamexicana	Diptera	ε-OHase	XP_030572760.1	PF00067.26	p450
Drosophila novamexicana	Diptera	ε-OHase	XP_030572771.1	PF00067.26	p450
Drosophila novamexicana	Diptera	ε-OHase	XP_030573620.1	PF00067.26	p450
Drosophila novamexicana	Diptera	ε-OHase	XP_030573641.1	PF00067.26	p450
Drosophila novamexicana	Diptera	ε-OHase	XP_030573654.1	PF00067.26	p450
Drosophila novamexicana	Diptera	ε-OHase	XP_030573666.1	PF00067.26	p450
Drosophila novamexicana	Diptera	ε-OHase	XP_030573884.1	PF00067.26	p450
Drosophila novamexicana	Diptera	ε-OHase	XP_030573885.1	PF00067.26	p450
Drosophila novamexicana	Diptera	carS	XP_030568141.1	PF13432.10; PF15227.10; PF13920.10; PF02190.20	TPR_16; zf-C3HC4_4; zf-C3HC4_3; LON_substr_bdg
Drosophila novamexicana	Diptera	ctrE	XP_030559778.1	PF00348.21	polyprenyl_synt
Drosophila novamexicana	Diptera	ctrE	XP_030559781.1	PF00348.21	polyprenyl_synt
Drosophila obscura	Diptera	CarD	XP_022209192.1	PF00171.26	Aldedh
Drosophila obscura	Diptera	CarD	XP_022212489.2	PF00171.26	Aldedh
Drosophila obscura	Diptera	CarD	XP_022227507.2	PF00171.26	Aldedh
Drosophila obscura	Diptera	CarD	XP_022230969.1	PF00171.26	Aldedh
Drosophila obscura	Diptera	CarD	XP_022230970.2	PF00171.26	Aldedh
Drosophila obscura	Diptera	CarD	XP_022230973.2	PF00171.26	Aldedh
Drosophila obscura	Diptera	CarD	XP_022230974.2	PF00171.26	Aldedh
Drosophila obscura	Diptera	CarD	XP_022230975.2	PF00171.26	Aldedh
Drosophila obscura	Diptera	CarD	XP_022230976.2	PF00171.26	Aldedh
Drosophila obscura	Diptera	CarD	XP_022230977.2	PF00171.26	Aldedh
Drosophila obscura	Diptera	CarD	XP_041450918.1	PF00171.26	Aldedh
Drosophila obscura	Diptera	CarT	XP_022232337.2	PF03055.19	RPE65
Drosophila obscura	Diptera	GGS1	XP_022208233.1	PF00348.21	polyprenyl_synt
Drosophila obscura	Diptera	GGS1	XP_022208234.1	PF00348.21	polyprenyl_synt
Drosophila obscura	Diptera	ε-OHase	NP_001352524.1	PF00067.26	p450
Drosophila obscura	Diptera	ε-OHase	NP_001352535.1	PF00067.26	p450
Drosophila obscura	Diptera	ε-OHase	NP_001352536.1	PF00067.26	p450
Drosophila obscura	Diptera	ε-OHase	XP_022208406.2	PF00067.26	p450
Drosophila obscura	Diptera	ε-OHase	XP_022208808.1	PF00067.26	p450
Drosophila obscura	Diptera	ε-OHase	XP_022209506.2	PF00067.26	p450
Drosophila obscura	Diptera	ε-OHase	XP_022210877.2	PF00067.26	p450
Drosophila obscura	Diptera	ε-OHase	XP_022210878.2	PF00067.26	p450
Drosophila obscura	Diptera	ε-OHase	XP_022210879.2	PF00067.26	p450
Drosophila obscura	Diptera	ε-OHase	XP_022212279.2	PF00067.26	p450
Drosophila obscura	Diptera	ε-OHase	XP_022213471.1	PF00067.26	p450
Drosophila obscura	Diptera	ε-OHase	XP_022214225.2	PF00067.26	p450
Drosophila obscura	Diptera	ε-OHase	XP_022214577.2	PF00067.26	p450
Drosophila obscura	Diptera	ε-OHase	XP_022214613.2	PF00067.26	p450
Drosophila obscura	Diptera	ε-OHase	XP_022214840.2	PF00067.26	p450
Drosophila obscura	Diptera	ε-OHase	XP_022217127.1	PF00067.26	p450
Drosophila obscura	Diptera	ε-OHase	XP_022219091.1	PF00067.26	p450
Drosophila obscura	Diptera	ε-OHase	XP_022219093.2	PF00067.26	p450
Drosophila obscura	Diptera	ε-OHase	XP_022219094.2	PF00067.26	p450
Drosophila obscura	Diptera	ε-OHase	XP_022220251.2	PF00067.26	p450
Drosophila obscura	Diptera	ε-OHase	XP_022221245.2	PF00067.26	p450
Drosophila obscura	Diptera	ε-OHase	XP_022222384.2	PF00067.26	p450
Drosophila obscura	Diptera	ε-OHase	XP_022223809.2	PF00067.26	p450
Drosophila obscura	Diptera	ε-OHase	XP_022225630.2	PF00067.26	p450
Drosophila obscura	Diptera	ε-OHase	XP_022227138.2	PF00067.26	p450
Drosophila obscura	Diptera	ε-OHase	XP_022229025.2	PF00067.26	p450
Drosophila obscura	Diptera	ε-OHase	XP_022229675.2	PF00067.26	p450
Drosophila obscura	Diptera	ε-OHase	XP_022229687.2	PF00067.26	p450
Drosophila obscura	Diptera	ε-OHase	XP_022230002.2	PF00067.26	p450
Drosophila obscura	Diptera	ε-OHase	XP_022230414.2	PF00067.26	p450
Drosophila obscura	Diptera	ε-OHase	XP_022230415.2	PF00067.26	p450
Drosophila obscura	Diptera	ε-OHase	XP_022230417.2	PF00067.26	p450
Drosophila obscura	Diptera	ε-OHase	XP_022230418.1	PF00067.26	p450
Drosophila obscura	Diptera	ε-OHase	XP_022230419.2	PF00067.26	p450
Drosophila obscura	Diptera	ε-OHase	XP_022230420.2	PF00067.26	p450
Drosophila obscura	Diptera	ε-OHase	XP_022231350.2	PF00067.26	p450
Drosophila obscura	Diptera	ε-OHase	XP_022232017.2	PF00067.26	p450
Drosophila obscura	Diptera	ε-OHase	XP_022232384.2	PF00067.26	p450
Drosophila obscura	Diptera	ε-OHase	XP_022232619.2	PF00067.26	p450
Drosophila obscura	Diptera	ε-OHase	XP_022232620.2	PF00067.26	p450
Drosophila obscura	Diptera	ε-OHase	XP_022233956.2	PF00067.26	p450
Drosophila obscura	Diptera	ε-OHase	XP_022233958.2	PF00067.26	p450
Drosophila obscura	Diptera	ε-OHase	XP_022234158.1	PF00067.26	p450
Drosophila obscura	Diptera	ε-OHase	XP_022234192.1	PF00067.26	p450
Drosophila obscura	Diptera	ε-OHase	XP_041447824.1	PF00067.26	p450
Drosophila obscura	Diptera	ε-OHase	XP_041451378.1	PF00067.26	p450
Drosophila obscura	Diptera	carS	XP_022219608.2	PF13432.10; PF13445.10; PF13920.10; PF02190.20	TPR_16; zf-RING_UBOX; zf-C3HC4_3; LON_substr_bdg
Drosophila obscura	Diptera	ctrE	XP_022223550.2	PF00348.21	polyprenyl_synt
Drosophila persimilis	Diptera	CarD	XP_002017153.2	PF00171.26	Aldedh
Drosophila persimilis	Diptera	CarD	XP_002019039.1	PF00171.26	Aldedh
Drosophila persimilis	Diptera	CarD	XP_026840446.1	PF00171.26	Aldedh
Drosophila persimilis	Diptera	CarD	XP_026840845.1	PF00171.26	Aldedh
Drosophila persimilis	Diptera	CarD	XP_026840846.1	PF00171.26	Aldedh
Drosophila persimilis	Diptera	CarD	XP_026840847.1	PF00171.26	Aldedh
Drosophila persimilis	Diptera	CarD	XP_026840848.1	PF00171.26	Aldedh
Drosophila persimilis	Diptera	CarD	XP_026840849.1	PF00171.26	Aldedh
Drosophila persimilis	Diptera	CarD	XP_026840850.1	PF00171.26	Aldedh
Drosophila persimilis	Diptera	CarD	XP_026846124.1	PF00171.26	Aldedh
Drosophila persimilis	Diptera	CarT	XP_002014013.1	PF03055.19	RPE65
Drosophila persimilis	Diptera	GGS1	XP_002027974.1	PF00348.21	polyprenyl_synt
Drosophila persimilis	Diptera	GGS1	XP_026848808.1	PF00348.21	polyprenyl_synt
Drosophila persimilis	Diptera	ε-OHase	XP_002012761.1	PF00067.26	p450
Drosophila persimilis	Diptera	ε-OHase	XP_002012849.2	PF00067.26	p450
Drosophila persimilis	Diptera	ε-OHase	XP_002012850.1	PF00067.26	p450
Drosophila persimilis	Diptera	ε-OHase	XP_002012851.2	PF00067.26	p450
Drosophila persimilis	Diptera	ε-OHase	XP_002012852.1	PF00067.26	p450
Drosophila persimilis	Diptera	ε-OHase	XP_002013604.1	PF00067.26	p450
Drosophila persimilis	Diptera	ε-OHase	XP_002014115.1	PF00067.26	p450
Drosophila persimilis	Diptera	ε-OHase	XP_002014484.1	PF00067.26	p450
Drosophila persimilis	Diptera	ε-OHase	XP_002014682.1	PF00067.26	p450
Drosophila persimilis	Diptera	ε-OHase	XP_002015166.1	PF00067.26	p450
Drosophila persimilis	Diptera	ε-OHase	XP_002015522.1	PF00067.26	p450
Drosophila persimilis	Diptera	ε-OHase	XP_002015729.1	PF00067.26	p450
Drosophila persimilis	Diptera	ε-OHase	XP_002015730.1	PF00067.26	p450
Drosophila persimilis	Diptera	ε-OHase	XP_002015731.1	PF00067.26	p450
Drosophila persimilis	Diptera	ε-OHase	XP_002015732.1	PF00067.26	p450
Drosophila persimilis	Diptera	ε-OHase	XP_002015828.1	PF00067.26	p450
Drosophila persimilis	Diptera	ε-OHase	XP_002016009.1	PF00067.26	p450
Drosophila persimilis	Diptera	ε-OHase	XP_002016677.1	PF00067.26	p450
Drosophila persimilis	Diptera	ε-OHase	XP_002016678.1	PF00067.26	p450
Drosophila persimilis	Diptera	ε-OHase	XP_002016679.1	PF00067.26	p450
Drosophila persimilis	Diptera	ε-OHase	XP_002016680.1	PF00067.26	p450
Drosophila persimilis	Diptera	ε-OHase	XP_002016681.1	PF00067.26	p450
Drosophila persimilis	Diptera	ε-OHase	XP_002016682.2	PF00067.26	p450
Drosophila persimilis	Diptera	ε-OHase	XP_002016684.1	PF00067.26	p450
Drosophila persimilis	Diptera	ε-OHase	XP_002017970.1	PF00067.26	p450
Drosophila persimilis	Diptera	ε-OHase	XP_002018192.1	PF00067.26	p450
Drosophila persimilis	Diptera	ε-OHase	XP_002020416.1	PF00067.26	p450
Drosophila persimilis	Diptera	ε-OHase	XP_002021689.1	PF00067.26	p450
Drosophila persimilis	Diptera	ε-OHase	XP_002023403.1	PF00067.26	p450
Drosophila persimilis	Diptera	ε-OHase	XP_002023617.2	PF00067.26	p450
Drosophila persimilis	Diptera	ε-OHase	XP_002023932.1	PF00067.26	p450
Drosophila persimilis	Diptera	ε-OHase	XP_002024437.1	PF00067.26	p450
Drosophila persimilis	Diptera	ε-OHase	XP_002025278.2	PF00067.26	p450
Drosophila persimilis	Diptera	ε-OHase	XP_002025279.1	PF00067.26	p450
Drosophila persimilis	Diptera	ε-OHase	XP_002025559.2	PF00067.26	p450
Drosophila persimilis	Diptera	ε-OHase	XP_002026246.1	PF00067.26	p450
Drosophila persimilis	Diptera	ε-OHase	XP_002028650.1	PF00067.26	p450
Drosophila persimilis	Diptera	ε-OHase	XP_026840952.1	PF00067.26	p450
Drosophila persimilis	Diptera	ε-OHase	XP_026841177.1	PF00067.26	p450
Drosophila persimilis	Diptera	ε-OHase	XP_026841411.1	PF00067.26	p450
Drosophila persimilis	Diptera	ε-OHase	XP_026842506.1	PF00067.26	p450
Drosophila persimilis	Diptera	ε-OHase	XP_026842507.1	PF00067.26	p450
Drosophila persimilis	Diptera	ε-OHase	XP_026845680.1	PF00067.26	p450
Drosophila persimilis	Diptera	ε-OHase	XP_026846117.1	PF00067.26	p450
Drosophila persimilis	Diptera	ε-OHase	XP_026846207.1	PF00067.26	p450
Drosophila persimilis	Diptera	ε-OHase	XP_026846236.1	PF00067.26	p450
Drosophila persimilis	Diptera	ε-OHase	XP_026847007.1	PF00067.26	p450
Drosophila persimilis	Diptera	ε-OHase	XP_026847008.1	PF00067.26	p450
Drosophila persimilis	Diptera	ε-OHase	XP_026847098.1	PF00067.26	p450
Drosophila persimilis	Diptera	ε-OHase	XP_026848418.1	PF00067.26	p450
Drosophila persimilis	Diptera	ε-OHase	XP_026848488.1	PF00067.26	p450
Drosophila persimilis	Diptera	ε-OHase	XP_026848493.1	PF00067.26	p450
Drosophila persimilis	Diptera	carS	XP_026847376.1	PF13432.10; PF13445.10; PF13920.10; PF02190.20	TPR_16; zf-RING_UBOX; zf-C3HC4_3; LON_substr_bdg
Drosophila persimilis	Diptera	ctrE	XP_002019991.1	PF00348.21	polyprenyl_synt
Drosophila pseudoobscura	Diptera	CarD	XP_001354791.1	PF00171.26	Aldedh
Drosophila pseudoobscura	Diptera	CarD	XP_001357250.1	PF00171.26	Aldedh
Drosophila pseudoobscura	Diptera	CarD	XP_001359345.2	PF00171.26	Aldedh
Drosophila pseudoobscura	Diptera	CarD	XP_002132249.3	PF00171.26	Aldedh
Drosophila pseudoobscura	Diptera	CarD	XP_033234268.1	PF00171.26	Aldedh
Drosophila pseudoobscura	Diptera	CarD	XP_033234269.1	PF00171.26	Aldedh
Drosophila pseudoobscura	Diptera	CarD	XP_033234270.1	PF00171.26	Aldedh
Drosophila pseudoobscura	Diptera	CarD	XP_033234271.1	PF00171.26	Aldedh
Drosophila pseudoobscura	Diptera	CarD	XP_033234272.1	PF00171.26	Aldedh
Drosophila pseudoobscura	Diptera	CarD	XP_033234273.1	PF00171.26	Aldedh
Drosophila pseudoobscura	Diptera	CarD	XP_033234275.1	PF00171.26	Aldedh
Drosophila pseudoobscura	Diptera	CarD	XP_033234276.1	PF00171.26	Aldedh
Drosophila pseudoobscura	Diptera	CarT	XP_001358416.3	PF03055.19	RPE65
Drosophila pseudoobscura	Diptera	GGS1	XP_001352692.1	PF00348.21	polyprenyl_synt
Drosophila pseudoobscura	Diptera	GGS1	XP_015043773.1	PF00348.21	polyprenyl_synt
Drosophila pseudoobscura	Diptera	ε-OHase	XP_001353245.3	PF00067.26	p450
Drosophila pseudoobscura	Diptera	ε-OHase	XP_001354057.3	PF00067.26	p450
Drosophila pseudoobscura	Diptera	ε-OHase	XP_001354384.1	PF00067.26	p450
Drosophila pseudoobscura	Diptera	ε-OHase	XP_001354385.4	PF00067.26	p450
Drosophila pseudoobscura	Diptera	ε-OHase	XP_001354756.3	PF00067.26	p450
Drosophila pseudoobscura	Diptera	ε-OHase	XP_001354787.1	PF00067.26	p450
Drosophila pseudoobscura	Diptera	ε-OHase	XP_001355223.2	PF00067.26	p450
Drosophila pseudoobscura	Diptera	ε-OHase	XP_001355311.2	PF00067.26	p450
Drosophila pseudoobscura	Diptera	ε-OHase	XP_001356361.3	PF00067.26	p450
Drosophila pseudoobscura	Diptera	ε-OHase	XP_001356498.2	PF00067.26	p450
Drosophila pseudoobscura	Diptera	ε-OHase	XP_001357587.2	PF00067.26	p450
Drosophila pseudoobscura	Diptera	ε-OHase	XP_001358067.3	PF00067.26	p450
Drosophila pseudoobscura	Diptera	ε-OHase	XP_001358129.3	PF00067.26	p450
Drosophila pseudoobscura	Diptera	ε-OHase	XP_001358698.2	PF00067.26	p450
Drosophila pseudoobscura	Diptera	ε-OHase	XP_001359029.3	PF00067.26	p450
Drosophila pseudoobscura	Diptera	ε-OHase	XP_001360156.1	PF00067.26	p450
Drosophila pseudoobscura	Diptera	ε-OHase	XP_001360298.3	PF00067.26	p450
Drosophila pseudoobscura	Diptera	ε-OHase	XP_001360299.1	PF00067.26	p450
Drosophila pseudoobscura	Diptera	ε-OHase	XP_001360361.3	PF00067.26	p450
Drosophila pseudoobscura	Diptera	ε-OHase	XP_001360483.2	PF00067.26	p450
Drosophila pseudoobscura	Diptera	ε-OHase	XP_001361449.3	PF00067.26	p450
Drosophila pseudoobscura	Diptera	ε-OHase	XP_001361450.3	PF00067.26	p450
Drosophila pseudoobscura	Diptera	ε-OHase	XP_001361452.2	PF00067.26	p450
Drosophila pseudoobscura	Diptera	ε-OHase	XP_001361454.1	PF00067.26	p450
Drosophila pseudoobscura	Diptera	ε-OHase	XP_001361456.3	PF00067.26	p450
Drosophila pseudoobscura	Diptera	ε-OHase	XP_001361457.3	PF00067.26	p450
Drosophila pseudoobscura	Diptera	ε-OHase	XP_001361634.2	PF00067.26	p450
Drosophila pseudoobscura	Diptera	ε-OHase	XP_001362027.2	PF00067.26	p450
Drosophila pseudoobscura	Diptera	ε-OHase	XP_002133118.2	PF00067.26	p450
Drosophila pseudoobscura	Diptera	ε-OHase	XP_002133371.2	PF00067.26	p450
Drosophila pseudoobscura	Diptera	ε-OHase	XP_002133517.2	PF00067.26	p450
Drosophila pseudoobscura	Diptera	ε-OHase	XP_002134062.3	PF00067.26	p450
Drosophila pseudoobscura	Diptera	ε-OHase	XP_002134369.2	PF00067.26	p450
Drosophila pseudoobscura	Diptera	ε-OHase	XP_002134377.2	PF00067.26	p450
Drosophila pseudoobscura	Diptera	ε-OHase	XP_002137133.2	PF00067.26	p450
Drosophila pseudoobscura	Diptera	ε-OHase	XP_002137182.2	PF00067.26	p450
Drosophila pseudoobscura	Diptera	ε-OHase	XP_002138226.1	PF00067.26	p450
Drosophila pseudoobscura	Diptera	ε-OHase	XP_002138227.1	PF00067.26	p450
Drosophila pseudoobscura	Diptera	ε-OHase	XP_002138543.3	PF00067.26	p450
Drosophila pseudoobscura	Diptera	ε-OHase	XP_002138545.3	PF00067.26	p450
Drosophila pseudoobscura	Diptera	ε-OHase	XP_002138723.1	PF00067.26	p450
Drosophila pseudoobscura	Diptera	ε-OHase	XP_002138724.1	PF00067.26	p450
Drosophila pseudoobscura	Diptera	ε-OHase	XP_015038873.2	PF00067.26	p450
Drosophila pseudoobscura	Diptera	ε-OHase	XP_015039200.1	PF00067.26	p450
Drosophila pseudoobscura	Diptera	ε-OHase	XP_015040873.1	PF00067.26	p450
Drosophila pseudoobscura	Diptera	ε-OHase	XP_015041636.2	PF00067.26	p450
Drosophila pseudoobscura	Diptera	ε-OHase	XP_015042054.2	PF00067.26	p450
Drosophila pseudoobscura	Diptera	ε-OHase	XP_033232538.1	PF00067.26	p450
Drosophila pseudoobscura	Diptera	ε-OHase	XP_033232723.1	PF00067.26	p450
Drosophila pseudoobscura	Diptera	ε-OHase	XP_033232724.1	PF00067.26	p450
Drosophila pseudoobscura	Diptera	ε-OHase	XP_033232725.1	PF00067.26	p450
Drosophila pseudoobscura	Diptera	ε-OHase	XP_033233567.1	PF00067.26	p450
Drosophila pseudoobscura	Diptera	ε-OHase	XP_033233634.1	PF00067.26	p450
Drosophila pseudoobscura	Diptera	ε-OHase	XP_033240459.1	PF00067.26	p450
Drosophila pseudoobscura	Diptera	carS	XP_001352523.4	PF13432.10; PF13445.10; PF13920.10; PF02190.20	TPR_16; zf-RING_UBOX; zf-C3HC4_3; LON_substr_bdg
Drosophila pseudoobscura	Diptera	ctrE	XP_001357936.3	PF00348.21	polyprenyl_synt
Drosophila rhopaloa	Diptera	CarD	XP_016979547.1	PF00171.26	Aldedh
Drosophila rhopaloa	Diptera	CarD	XP_016982225.1	PF00171.26	Aldedh
Drosophila rhopaloa	Diptera	CarD	XP_016990048.1	PF00171.26	Aldedh
Drosophila rhopaloa	Diptera	CarD	XP_044314817.1	PF00171.26	Aldedh
Drosophila rhopaloa	Diptera	CarD	XP_044314819.1	PF00171.26	Aldedh
Drosophila rhopaloa	Diptera	CarD	XP_044314820.1	PF00171.26	Aldedh
Drosophila rhopaloa	Diptera	CarD	XP_044314821.1	PF00171.26	Aldedh
Drosophila rhopaloa	Diptera	CarD	XP_044314822.1	PF00171.26	Aldedh
Drosophila rhopaloa	Diptera	CarD	XP_044314825.1	PF00171.26	Aldedh
Drosophila rhopaloa	Diptera	CarD	XP_044314826.1	PF00171.26	Aldedh
Drosophila rhopaloa	Diptera	CarT	XP_016969735.2	PF03055.19	RPE65
Drosophila rhopaloa	Diptera	GGS1	XP_016987898.1	PF00348.21	polyprenyl_synt
Drosophila rhopaloa	Diptera	GGS1	XP_016987899.1	PF00348.21	polyprenyl_synt
Drosophila rhopaloa	Diptera	ε-OHase	XP_016969299.2	PF00067.26	p450
Drosophila rhopaloa	Diptera	ε-OHase	XP_016970150.2	PF00067.26	p450
Drosophila rhopaloa	Diptera	ε-OHase	XP_016970258.2	PF00067.26	p450
Drosophila rhopaloa	Diptera	ε-OHase	XP_016973515.1	PF00067.26	p450
Drosophila rhopaloa	Diptera	ε-OHase	XP_016974097.2	PF00067.26	p450
Drosophila rhopaloa	Diptera	ε-OHase	XP_016974099.2	PF00067.26	p450
Drosophila rhopaloa	Diptera	ε-OHase	XP_016974112.1	PF00067.26	p450
Drosophila rhopaloa	Diptera	ε-OHase	XP_016974113.1	PF00067.26	p450
Drosophila rhopaloa	Diptera	ε-OHase	XP_016974114.2	PF00067.26	p450
Drosophila rhopaloa	Diptera	ε-OHase	XP_016974115.1	PF00067.26	p450
Drosophila rhopaloa	Diptera	ε-OHase	XP_016974513.2	PF00067.26	p450
Drosophila rhopaloa	Diptera	ε-OHase	XP_016974609.2	PF00067.26	p450
Drosophila rhopaloa	Diptera	ε-OHase	XP_016974620.2	PF00067.26	p450
Drosophila rhopaloa	Diptera	ε-OHase	XP_016974823.1	PF00067.26	p450
Drosophila rhopaloa	Diptera	ε-OHase	XP_016974824.1	PF00067.26	p450
Drosophila rhopaloa	Diptera	ε-OHase	XP_016975025.1	PF00067.26	p450
Drosophila rhopaloa	Diptera	ε-OHase	XP_016976659.2	PF00067.26	p450
Drosophila rhopaloa	Diptera	ε-OHase	XP_016976663.2	PF00067.26	p450
Drosophila rhopaloa	Diptera	ε-OHase	XP_016976665.2	PF00067.26	p450
Drosophila rhopaloa	Diptera	ε-OHase	XP_016976820.2	PF00067.26	p450
Drosophila rhopaloa	Diptera	ε-OHase	XP_016978458.1	PF00067.26	p450
Drosophila rhopaloa	Diptera	ε-OHase	XP_016978460.1	PF00067.26	p450
Drosophila rhopaloa	Diptera	ε-OHase	XP_016978731.1	PF00067.26	p450
Drosophila rhopaloa	Diptera	ε-OHase	XP_016979090.2	PF00067.26	p450
Drosophila rhopaloa	Diptera	ε-OHase	XP_016979122.2	PF04679.19; PF03015.23; PF04675.18; PF01068.25; PF07993.16; PF00067.26	DNA_ligase_A_C; Sterile; DNA_ligase_A_N; DNA_ligase_A_M; NAD_binding_4; p450
Drosophila rhopaloa	Diptera	ε-OHase	XP_016979157.2	PF00067.26	p450
Drosophila rhopaloa	Diptera	ε-OHase	XP_016982241.1	PF00067.26	p450
Drosophila rhopaloa	Diptera	ε-OHase	XP_016982388.1	PF00067.26	p450
Drosophila rhopaloa	Diptera	ε-OHase	XP_016982470.1	PF00067.26	p450
Drosophila rhopaloa	Diptera	ε-OHase	XP_016982524.1	PF00067.26	p450
Drosophila rhopaloa	Diptera	ε-OHase	XP_016982525.1	PF00067.26	p450
Drosophila rhopaloa	Diptera	ε-OHase	XP_016983168.1	PF00067.26	p450
Drosophila rhopaloa	Diptera	ε-OHase	XP_016983314.2	PF00067.26	p450
Drosophila rhopaloa	Diptera	ε-OHase	XP_016983320.1	PF00067.26	p450
Drosophila rhopaloa	Diptera	ε-OHase	XP_016983950.2	PF00067.26	p450
Drosophila rhopaloa	Diptera	ε-OHase	XP_016984238.1	PF00067.26	p450
Drosophila rhopaloa	Diptera	ε-OHase	XP_016985055.2	PF00067.26	p450
Drosophila rhopaloa	Diptera	ε-OHase	XP_016985056.2	PF00067.26	p450
Drosophila rhopaloa	Diptera	ε-OHase	XP_016985057.1	PF00067.26	p450
Drosophila rhopaloa	Diptera	ε-OHase	XP_016985285.1	PF00067.26	p450
Drosophila rhopaloa	Diptera	ε-OHase	XP_016985866.1	PF00067.26	p450
Drosophila rhopaloa	Diptera	ε-OHase	XP_016986791.1	PF00067.26	p450
Drosophila rhopaloa	Diptera	ε-OHase	XP_016987010.1	PF00067.26	p450
Drosophila rhopaloa	Diptera	ε-OHase	XP_016989871.1	PF00067.26	p450
Drosophila rhopaloa	Diptera	ε-OHase	XP_016989912.1	PF00067.26	p450
Drosophila rhopaloa	Diptera	ε-OHase	XP_016990153.1	PF00067.26	p450
Drosophila rhopaloa	Diptera	ε-OHase	XP_016990154.1	PF00067.26	p450
Drosophila rhopaloa	Diptera	ε-OHase	XP_016990892.1	PF00067.26	p450
Drosophila rhopaloa	Diptera	ε-OHase	XP_016991287.2	PF00067.26	p450
Drosophila rhopaloa	Diptera	ε-OHase	XP_016992164.1	PF00067.26	p450
Drosophila rhopaloa	Diptera	ε-OHase	XP_044313023.1	PF00067.26	p450
Drosophila rhopaloa	Diptera	ε-OHase	XP_044314794.1	PF00067.26	p450
Drosophila rhopaloa	Diptera	ε-OHase	XP_044314795.1	PF00067.26	p450
Drosophila rhopaloa	Diptera	ε-OHase	XP_044316396.1	PF00067.26	p450
Drosophila rhopaloa	Diptera	ε-OHase	XP_044317023.1	PF00067.26	p450
Drosophila rhopaloa	Diptera	ε-OHase	XP_044317616.1	PF00067.26	p450
Drosophila rhopaloa	Diptera	ε-OHase	XP_044317715.1	PF00067.26	p450
Drosophila rhopaloa	Diptera	ε-OHase	XP_044317793.1	PF00067.26	p450
Drosophila rhopaloa	Diptera	carS	XP_044313995.1	PF13445.10; PF12895.11; PF13920.10; PF02190.20	zf-RING_UBOX; ANAPC3; zf-C3HC4_3; LON_substr_bdg
Drosophila rhopaloa	Diptera	ctrE	XP_016973794.1	PF00348.21	polyprenyl_synt
Drosophila santomea	Diptera	CarD	XP_039493443.1	PF00171.26	Aldedh
Drosophila santomea	Diptera	CarD	XP_039493444.1	PF00171.26	Aldedh
Drosophila santomea	Diptera	CarD	XP_039493445.1	PF00171.26	Aldedh
Drosophila santomea	Diptera	CarD	XP_039495426.1	PF00171.26	Aldedh
Drosophila santomea	Diptera	CarD	XP_039495503.1	PF00171.26	Aldedh
Drosophila santomea	Diptera	CarD	XP_039495585.1	PF00171.26	Aldedh
Drosophila santomea	Diptera	CarD	XP_039495675.1	PF00171.26	Aldedh
Drosophila santomea	Diptera	CarD	XP_039495759.1	PF00171.26	Aldedh
Drosophila santomea	Diptera	CarD	XP_039495838.1	PF00171.26	Aldedh
Drosophila santomea	Diptera	CarD	XP_039495925.1	PF00171.26	Aldedh
Drosophila santomea	Diptera	CarD	XP_039496016.1	PF00171.26	Aldedh
Drosophila santomea	Diptera	CarD	XP_039496100.1	PF00171.26	Aldedh
Drosophila santomea	Diptera	CarD	XP_039496186.1	PF00171.26	Aldedh
Drosophila santomea	Diptera	CarT	XP_039494756.1	PF03055.19	RPE65
Drosophila santomea	Diptera	GGS1	XP_039485011.1	PF00348.21	polyprenyl_synt
Drosophila santomea	Diptera	GGS1	XP_039485013.1	PF00348.21	polyprenyl_synt
Drosophila santomea	Diptera	ε-OHase	XP_039479317.1	PF00067.26	p450
Drosophila santomea	Diptera	ε-OHase	XP_039479318.1	PF00067.26	p450
Drosophila santomea	Diptera	ε-OHase	XP_039480221.1	PF00067.26	p450
Drosophila santomea	Diptera	ε-OHase	XP_039481651.1	PF00067.26	p450
Drosophila santomea	Diptera	ε-OHase	XP_039481737.1	PF00067.26	p450
Drosophila santomea	Diptera	ε-OHase	XP_039483617.1	PF00067.26	p450
Drosophila santomea	Diptera	ε-OHase	XP_039483713.1	PF00067.26	p450
Drosophila santomea	Diptera	ε-OHase	XP_039483715.1	PF00067.26	p450
Drosophila santomea	Diptera	ε-OHase	XP_039484010.1	PF00067.26	p450
Drosophila santomea	Diptera	ε-OHase	XP_039484178.1	PF00067.26	p450
Drosophila santomea	Diptera	ε-OHase	XP_039484179.1	PF00067.26	p450
Drosophila santomea	Diptera	ε-OHase	XP_039484180.1	PF00067.26	p450
Drosophila santomea	Diptera	ε-OHase	XP_039484181.1	PF00067.26	p450
Drosophila santomea	Diptera	ε-OHase	XP_039484182.1	PF00067.26	p450
Drosophila santomea	Diptera	ε-OHase	XP_039485373.1	PF00067.26	p450
Drosophila santomea	Diptera	ε-OHase	XP_039488051.1	PF00067.26	p450
Drosophila santomea	Diptera	ε-OHase	XP_039488255.1	PF00067.26	p450
Drosophila santomea	Diptera	ε-OHase	XP_039489909.1	PF00067.26	p450
Drosophila santomea	Diptera	ε-OHase	XP_039490345.1	PF00067.26	p450
Drosophila santomea	Diptera	ε-OHase	XP_039490346.1	PF00067.26	p450
Drosophila santomea	Diptera	ε-OHase	XP_039490798.1	PF00067.26	p450
Drosophila santomea	Diptera	ε-OHase	XP_039493670.1	PF00067.26	p450
Drosophila santomea	Diptera	ε-OHase	XP_039493802.1	PF00067.26	p450
Drosophila santomea	Diptera	ε-OHase	XP_039493959.1	PF00067.26	p450
Drosophila santomea	Diptera	ε-OHase	XP_039495080.1	PF00067.26	p450
Drosophila santomea	Diptera	ε-OHase	XP_039495543.1	PF00067.26	p450
Drosophila santomea	Diptera	ε-OHase	XP_039495544.1	PF00067.26	p450
Drosophila santomea	Diptera	ε-OHase	XP_039496667.1	PF00067.26	p450
Drosophila santomea	Diptera	ε-OHase	XP_039497981.1	PF00067.26	p450
Drosophila santomea	Diptera	ε-OHase	XP_039497982.1	PF00067.26	p450
Drosophila santomea	Diptera	ε-OHase	XP_039497983.1	PF00067.26	p450
Drosophila santomea	Diptera	ε-OHase	XP_039497984.1	PF00067.26	p450
Drosophila santomea	Diptera	ε-OHase	XP_039497985.1	PF00067.26	p450
Drosophila santomea	Diptera	ε-OHase	XP_039497986.1	PF00067.26	p450
Drosophila santomea	Diptera	ε-OHase	XP_039498931.1	PF00067.26	p450
Drosophila santomea	Diptera	ε-OHase	XP_039499180.1	PF00067.26	p450
Drosophila santomea	Diptera	ε-OHase	XP_039499203.1	PF00067.26	p450
Drosophila santomea	Diptera	ε-OHase	XP_039499303.1	PF00067.26	p450
Drosophila santomea	Diptera	ε-OHase	XP_039499371.1	PF00067.26	p450
Drosophila santomea	Diptera	ε-OHase	XP_039499740.1	PF00067.26	p450
Drosophila santomea	Diptera	ε-OHase	XP_039499981.1	PF00067.26	p450
Drosophila santomea	Diptera	ε-OHase	XP_039500754.1	PF00067.26	p450
Drosophila santomea	Diptera	ε-OHase	XP_039501930.1	PF00067.26	p450
Drosophila santomea	Diptera	ε-OHase	XP_039501931.1	PF00067.26	p450
Drosophila santomea	Diptera	ε-OHase	XP_039501932.1	PF00067.26	p450
Drosophila santomea	Diptera	ε-OHase	XP_039501933.1	PF00067.26	p450
Drosophila santomea	Diptera	ε-OHase	XP_039502126.1	PF00067.26	p450
Drosophila santomea	Diptera	ε-OHase	XP_039502315.1	PF00067.26	p450
Drosophila santomea	Diptera	ε-OHase	XP_039502395.1	PF00067.26	p450
Drosophila santomea	Diptera	ε-OHase	XP_039502396.1	PF00067.26	p450
Drosophila santomea	Diptera	ε-OHase	XP_039502729.1	PF00067.26	p450
Drosophila santomea	Diptera	carS	XP_039489714.1	PF13445.10; PF12895.11; PF13920.10; PF02190.20	zf-RING_UBOX; ANAPC3; zf-C3HC4_3; LON_substr_bdg
Drosophila santomea	Diptera	ctrE	XP_039490360.1	PF00348.21	polyprenyl_synt
Drosophila sechellia	Diptera	CarD	XP_002032750.1	PF00171.26	Aldedh
Drosophila sechellia	Diptera	CarD	XP_002036327.1	PF00171.26	Aldedh
Drosophila sechellia	Diptera	CarD	XP_002041273.1	PF00171.26	Aldedh
Drosophila sechellia	Diptera	CarD	XP_002041435.1	PF00171.26	Aldedh
Drosophila sechellia	Diptera	CarD	XP_002042672.1	PF00171.26	Aldedh
Drosophila sechellia	Diptera	CarD	XP_032570203.1	PF00171.26	Aldedh
Drosophila sechellia	Diptera	CarD	XP_032570204.1	PF00171.26	Aldedh
Drosophila sechellia	Diptera	CarD	XP_032570205.1	PF00171.26	Aldedh
Drosophila sechellia	Diptera	CarD	XP_032570206.1	PF00171.26	Aldedh
Drosophila sechellia	Diptera	CarD	XP_032570207.1	PF00171.26	Aldedh
Drosophila sechellia	Diptera	CarD	XP_032570208.1	PF00171.26	Aldedh
Drosophila sechellia	Diptera	CarD	XP_032570209.1	PF00171.26	Aldedh
Drosophila sechellia	Diptera	CarD	XP_032577307.1	PF00171.26	Aldedh
Drosophila sechellia	Diptera	CarD	XP_032577308.1	PF00171.26	Aldedh
Drosophila sechellia	Diptera	CarD	XP_032577309.1	PF00171.26	Aldedh
Drosophila sechellia	Diptera	CarD	XP_032579182.1	PF00171.26	Aldedh
Drosophila sechellia	Diptera	CarT	XP_002031294.1	PF03055.19	RPE65
Drosophila sechellia	Diptera	GGS1	XP_032574950.1	PF00348.21	polyprenyl_synt
Drosophila sechellia	Diptera	ε-OHase	XP_002031255.1	PF00067.26	p450
Drosophila sechellia	Diptera	ε-OHase	XP_002032647.1	PF00067.26	p450
Drosophila sechellia	Diptera	ε-OHase	XP_002032670.1	PF00067.26	p450
Drosophila sechellia	Diptera	ε-OHase	XP_002032700.2	PF00067.26	p450
Drosophila sechellia	Diptera	ε-OHase	XP_002032922.1	PF00067.26	p450
Drosophila sechellia	Diptera	ε-OHase	XP_002032923.2	PF00067.26	p450
Drosophila sechellia	Diptera	ε-OHase	XP_002032939.1	PF00067.26	p450
Drosophila sechellia	Diptera	ε-OHase	XP_002032941.1	PF00067.26	p450
Drosophila sechellia	Diptera	ε-OHase	XP_002033064.1	PF00067.26	p450
Drosophila sechellia	Diptera	ε-OHase	XP_002033065.1	PF00067.26	p450
Drosophila sechellia	Diptera	ε-OHase	XP_002033066.1	PF00067.26	p450
Drosophila sechellia	Diptera	ε-OHase	XP_002033499.2	PF00067.26	p450
Drosophila sechellia	Diptera	ε-OHase	XP_002033912.1	PF00067.26	p450
Drosophila sechellia	Diptera	ε-OHase	XP_002033913.1	PF00067.26	p450
Drosophila sechellia	Diptera	ε-OHase	XP_002033914.2	PF00067.26	p450
Drosophila sechellia	Diptera	ε-OHase	XP_002033918.2	PF00067.26	p450
Drosophila sechellia	Diptera	ε-OHase	XP_002034036.2	PF00067.26	p450
Drosophila sechellia	Diptera	ε-OHase	XP_002035069.1	PF00067.26	p450
Drosophila sechellia	Diptera	ε-OHase	XP_002035716.2	PF00067.26	p450
Drosophila sechellia	Diptera	ε-OHase	XP_002035791.1	PF00067.26	p450
Drosophila sechellia	Diptera	ε-OHase	XP_002036085.1	PF00067.26	p450
Drosophila sechellia	Diptera	ε-OHase	XP_002036369.2	PF00067.26	p450
Drosophila sechellia	Diptera	ε-OHase	XP_002037416.1	PF00067.26	p450
Drosophila sechellia	Diptera	ε-OHase	XP_002037594.1	PF00067.26	p450
Drosophila sechellia	Diptera	ε-OHase	XP_002037935.1	PF00067.26	p450
Drosophila sechellia	Diptera	ε-OHase	XP_002037936.1	PF00067.26	p450
Drosophila sechellia	Diptera	ε-OHase	XP_002039315.1	PF00067.26	p450
Drosophila sechellia	Diptera	ε-OHase	XP_002040467.1	PF00067.26	p450
Drosophila sechellia	Diptera	ε-OHase	XP_002040468.1	PF00067.26	p450
Drosophila sechellia	Diptera	ε-OHase	XP_002040469.2	PF00067.26	p450
Drosophila sechellia	Diptera	ε-OHase	XP_002041509.2	PF00067.26	p450
Drosophila sechellia	Diptera	ε-OHase	XP_002042564.1	PF00067.26	p450
Drosophila sechellia	Diptera	ε-OHase	XP_002043348.1	PF00067.26	p450
Drosophila sechellia	Diptera	ε-OHase	XP_002043349.1	PF00067.26	p450
Drosophila sechellia	Diptera	ε-OHase	XP_002044080.1	PF00067.26	p450
Drosophila sechellia	Diptera	ε-OHase	XP_002044522.1	PF00067.26	p450
Drosophila sechellia	Diptera	ε-OHase	XP_032570278.1	PF00067.26	p450
Drosophila sechellia	Diptera	ε-OHase	XP_032570280.1	PF00067.26	p450
Drosophila sechellia	Diptera	ε-OHase	XP_032570334.1	PF00067.26	p450
Drosophila sechellia	Diptera	ε-OHase	XP_032570335.1	PF00067.26	p450
Drosophila sechellia	Diptera	ε-OHase	XP_032574171.1	PF00067.26	p450
Drosophila sechellia	Diptera	ε-OHase	XP_032578378.1	PF00067.26	p450
Drosophila sechellia	Diptera	ε-OHase	XP_032578379.1	PF00067.26	p450
Drosophila sechellia	Diptera	ε-OHase	XP_032578853.1	PF00067.26	p450
Drosophila sechellia	Diptera	ε-OHase	XP_032580220.1	PF00067.26	p450
Drosophila sechellia	Diptera	ε-OHase	XP_032580297.1	PF00067.26	p450
Drosophila sechellia	Diptera	ε-OHase	XP_032580298.1	PF00067.26	p450
Drosophila sechellia	Diptera	ε-OHase	XP_032581293.1	PF00067.26	p450
Drosophila sechellia	Diptera	ε-OHase	XP_032581365.1	PF00067.26	p450
Drosophila sechellia	Diptera	ε-OHase	XP_032581739.1	PF00067.26	p450
Drosophila sechellia	Diptera	ε-OHase	XP_032582250.1	PF00067.26	p450
Drosophila sechellia	Diptera	carS	XP_002029631.2	PF13445.10; PF12895.11; PF13920.10; PF02190.20	zf-RING_UBOX; ANAPC3; zf-C3HC4_3; LON_substr_bdg
Drosophila sechellia	Diptera	ctrE	XP_032577166.1	PF00348.21	polyprenyl_synt
Drosophila serrata	Diptera	CarD	XP_020803317.1	PF00171.26	Aldedh
Drosophila serrata	Diptera	CarD	XP_020803318.1	PF00171.26	Aldedh
Drosophila serrata	Diptera	CarD	XP_020803320.1	PF00171.26	Aldedh
Drosophila serrata	Diptera	CarD	XP_020803321.1	PF00171.26	Aldedh
Drosophila serrata	Diptera	CarD	XP_020803322.1	PF00171.26	Aldedh
Drosophila serrata	Diptera	CarD	XP_020803323.1	PF00171.26	Aldedh
Drosophila serrata	Diptera	CarD	XP_020803324.1	PF00171.26	Aldedh
Drosophila serrata	Diptera	CarD	XP_020810065.1	PF00171.26	Aldedh
Drosophila serrata	Diptera	CarD	XP_020811445.1	PF00171.26	Aldedh
Drosophila serrata	Diptera	CarD	XP_020811446.1	PF00171.26	Aldedh
Drosophila serrata	Diptera	CarD	XP_020818362.1	PF00171.26	Aldedh
Drosophila serrata	Diptera	CarT	XP_020817818.1	PF03055.19	RPE65
Drosophila serrata	Diptera	GGS1	XP_020817127.1	PF00348.21	polyprenyl_synt
Drosophila serrata	Diptera	GGS1	XP_020817128.1	PF00348.21	polyprenyl_synt
Drosophila serrata	Diptera	ε-OHase	XP_020798090.1	PF00067.26	p450
Drosophila serrata	Diptera	ε-OHase	XP_020798102.1	PF00067.26	p450
Drosophila serrata	Diptera	ε-OHase	XP_020798115.1	PF00067.26	p450
Drosophila serrata	Diptera	ε-OHase	XP_020798127.1	PF00067.26	p450
Drosophila serrata	Diptera	ε-OHase	XP_020798142.1	PF00067.26	p450
Drosophila serrata	Diptera	ε-OHase	XP_020798652.1	PF00067.26	p450
Drosophila serrata	Diptera	ε-OHase	XP_020798846.1	PF00067.26	p450
Drosophila serrata	Diptera	ε-OHase	XP_020799030.1	PF00067.26	p450
Drosophila serrata	Diptera	ε-OHase	XP_020799240.1	PF00067.26	p450
Drosophila serrata	Diptera	ε-OHase	XP_020799241.1	PF00067.26	p450
Drosophila serrata	Diptera	ε-OHase	XP_020799242.1	PF00067.26	p450
Drosophila serrata	Diptera	ε-OHase	XP_020799740.1	PF00067.26	p450
Drosophila serrata	Diptera	ε-OHase	XP_020799741.1	PF00067.26	p450
Drosophila serrata	Diptera	ε-OHase	XP_020799742.1	PF00067.26	p450
Drosophila serrata	Diptera	ε-OHase	XP_020799743.1	PF00067.26	p450
Drosophila serrata	Diptera	ε-OHase	XP_020800160.1	PF00067.26	p450
Drosophila serrata	Diptera	ε-OHase	XP_020800171.1	PF00067.26	p450
Drosophila serrata	Diptera	ε-OHase	XP_020800172.1	PF00067.26	p450
Drosophila serrata	Diptera	ε-OHase	XP_020800173.1	PF00067.26	p450
Drosophila serrata	Diptera	ε-OHase	XP_020800174.1	PF00067.26	p450
Drosophila serrata	Diptera	ε-OHase	XP_020800177.1	PF00067.26	p450
Drosophila serrata	Diptera	ε-OHase	XP_020800183.1	PF00067.26	p450
Drosophila serrata	Diptera	ε-OHase	XP_020800207.1	PF00067.26	p450
Drosophila serrata	Diptera	ε-OHase	XP_020800208.1	PF00067.26	p450
Drosophila serrata	Diptera	ε-OHase	XP_020800264.1	PF00067.26	p450
Drosophila serrata	Diptera	ε-OHase	XP_020800360.1	PF00067.26	p450
Drosophila serrata	Diptera	ε-OHase	XP_020800503.1	PF00067.26	p450
Drosophila serrata	Diptera	ε-OHase	XP_020801343.1	PF00067.26	p450
Drosophila serrata	Diptera	ε-OHase	XP_020801806.1	PF00067.26	p450
Drosophila serrata	Diptera	ε-OHase	XP_020802301.1	PF00067.26	p450
Drosophila serrata	Diptera	ε-OHase	XP_020802955.1	PF00067.26	p450
Drosophila serrata	Diptera	ε-OHase	XP_020803432.1	PF00067.26	p450
Drosophila serrata	Diptera	ε-OHase	XP_020803433.1	PF00067.26	p450
Drosophila serrata	Diptera	ε-OHase	XP_020803462.1	PF00067.26	p450
Drosophila serrata	Diptera	ε-OHase	XP_020803464.1	PF00067.26	p450
Drosophila serrata	Diptera	ε-OHase	XP_020803465.1	PF00067.26	p450
Drosophila serrata	Diptera	ε-OHase	XP_020803466.1	PF00067.26	p450
Drosophila serrata	Diptera	ε-OHase	XP_020803467.1	PF00067.26	p450
Drosophila serrata	Diptera	ε-OHase	XP_020805436.1	PF00067.26	p450
Drosophila serrata	Diptera	ε-OHase	XP_020805437.1	PF00067.26	p450
Drosophila serrata	Diptera	ε-OHase	XP_020806626.1	PF00067.26	p450
Drosophila serrata	Diptera	ε-OHase	XP_020807093.1	PF00067.26	p450
Drosophila serrata	Diptera	ε-OHase	XP_020808358.1	PF00067.26	p450
Drosophila serrata	Diptera	ε-OHase	XP_020809207.1	PF00067.26	p450
Drosophila serrata	Diptera	ε-OHase	XP_020810095.1	PF00067.26	p450
Drosophila serrata	Diptera	ε-OHase	XP_020811426.1	PF00067.26	p450
Drosophila serrata	Diptera	ε-OHase	XP_020812449.1	PF00067.26	p450
Drosophila serrata	Diptera	ε-OHase	XP_020812540.1	PF00067.26	p450
Drosophila serrata	Diptera	ε-OHase	XP_020812849.1	PF00067.26	p450
Drosophila serrata	Diptera	ε-OHase	XP_020813097.1	PF00067.26	p450
Drosophila serrata	Diptera	ε-OHase	XP_020813694.1	PF00067.26	p450
Drosophila serrata	Diptera	ε-OHase	XP_020813952.1	PF00067.26	p450
Drosophila serrata	Diptera	ε-OHase	XP_020814405.1	PF00067.26	p450
Drosophila serrata	Diptera	ε-OHase	XP_020814406.1	PF00067.26	p450
Drosophila serrata	Diptera	ε-OHase	XP_020814407.1	PF00067.26	p450
Drosophila serrata	Diptera	ε-OHase	XP_020814408.1	PF00067.26	p450
Drosophila serrata	Diptera	ε-OHase	XP_020815670.1	PF00067.26	p450
Drosophila serrata	Diptera	ε-OHase	XP_020817548.1	PF00067.26	p450
Drosophila serrata	Diptera	ε-OHase	XP_020817871.1	PF00067.26	p450
Drosophila serrata	Diptera	ε-OHase	XP_020818363.1	PF00067.26	p450
Drosophila serrata	Diptera	ε-OHase	XP_020818388.1	PF00067.26	p450
Drosophila serrata	Diptera	ε-OHase	XP_020818389.1	PF00067.26	p450
Drosophila serrata	Diptera	carS	XP_020814754.1	PF13432.10; PF00097.29; PF13920.10; PF02190.20	TPR_16; zf-C3HC4; zf-C3HC4_3; LON_substr_bdg
Drosophila serrata	Diptera	ctrE	XP_020817447.1	PF00348.21	polyprenyl_synt
Drosophila simulans	Diptera	CarD	XP_002105108.1	PF00171.26	Aldedh
Drosophila simulans	Diptera	CarD	XP_016024306.1	PF00171.26	Aldedh
Drosophila simulans	Diptera	CarD	XP_016026287.1	PF00171.26	Aldedh
Drosophila simulans	Diptera	CarD	XP_016026290.1	PF00171.26	Aldedh
Drosophila simulans	Diptera	CarD	XP_016026291.1	PF00171.26	Aldedh
Drosophila simulans	Diptera	CarD	XP_016026294.1	PF00171.26	Aldedh
Drosophila simulans	Diptera	CarD	XP_016026296.1	PF00171.26	Aldedh
Drosophila simulans	Diptera	CarD	XP_016026297.1	PF00171.26	Aldedh
Drosophila simulans	Diptera	CarD	XP_016026298.1	PF00171.26	Aldedh
Drosophila simulans	Diptera	CarD	XP_016032485.1	PF00171.26	Aldedh
Drosophila simulans	Diptera	CarD	XP_016036280.1	PF00171.26	Aldedh
Drosophila simulans	Diptera	CarD	XP_016036281.1	PF00171.26	Aldedh
Drosophila simulans	Diptera	CarD	XP_016036282.1	PF00171.26	Aldedh
Drosophila simulans	Diptera	CarD	XP_016036283.1	PF00171.26	Aldedh
Drosophila simulans	Diptera	CarD	XP_016036284.1	PF00171.26	Aldedh
Drosophila simulans	Diptera	CarD	XP_016036493.1	PF00171.26	Aldedh
Drosophila simulans	Diptera	CarD	XP_039151259.1	PF00171.26	Aldedh
Drosophila simulans	Diptera	CarD	XP_044778674.1	PF00171.26	Aldedh
Drosophila simulans	Diptera	CarD	XP_044778675.1	PF00171.26	Aldedh
Drosophila simulans	Diptera	CarT	XP_002103536.1	PF03055.19	RPE65
Drosophila simulans	Diptera	GGS1	XP_002083968.1	PF00348.21	polyprenyl_synt
Drosophila simulans	Diptera	GGS1	XP_016030749.1	PF00348.21	polyprenyl_synt
Drosophila simulans	Diptera	ε-OHase	XP_002076257.1	PF00067.26	p450
Drosophila simulans	Diptera	ε-OHase	XP_002076787.1	PF00067.26	p450
Drosophila simulans	Diptera	ε-OHase	XP_002077087.1	PF00067.26	p450
Drosophila simulans	Diptera	ε-OHase	XP_002077156.2	PF00067.26	p450
Drosophila simulans	Diptera	ε-OHase	XP_002078221.2	PF00067.26	p450
Drosophila simulans	Diptera	ε-OHase	XP_002078521.2	PF00067.26	p450
Drosophila simulans	Diptera	ε-OHase	XP_002078806.1	PF00067.26	p450
Drosophila simulans	Diptera	ε-OHase	XP_002079420.1	PF00067.26	p450
Drosophila simulans	Diptera	ε-OHase	XP_002080332.1	PF00067.26	p450
Drosophila simulans	Diptera	ε-OHase	XP_002081563.1	PF00067.26	p450
Drosophila simulans	Diptera	ε-OHase	XP_002081568.1	PF00067.26	p450
Drosophila simulans	Diptera	ε-OHase	XP_002081570.1	PF00067.26	p450
Drosophila simulans	Diptera	ε-OHase	XP_002083365.1	PF00067.26	p450
Drosophila simulans	Diptera	ε-OHase	XP_002083995.1	PF00067.26	p450
Drosophila simulans	Diptera	ε-OHase	XP_002102870.2	PF00067.26	p450
Drosophila simulans	Diptera	ε-OHase	XP_002102871.2	PF00067.26	p450
Drosophila simulans	Diptera	ε-OHase	XP_002103502.1	PF00067.26	p450
Drosophila simulans	Diptera	ε-OHase	XP_002104468.1	PF00067.26	p450
Drosophila simulans	Diptera	ε-OHase	XP_002105150.1	PF00067.26	p450
Drosophila simulans	Diptera	ε-OHase	XP_002105564.1	PF00067.26	p450
Drosophila simulans	Diptera	ε-OHase	XP_002105964.2	PF00067.26	p450
Drosophila simulans	Diptera	ε-OHase	XP_002106685.1	PF00067.26	p450
Drosophila simulans	Diptera	ε-OHase	XP_002106751.1	PF00067.26	p450
Drosophila simulans	Diptera	ε-OHase	XP_016023581.2	PF00067.26	p450
Drosophila simulans	Diptera	ε-OHase	XP_016025425.1	PF00067.26	p450
Drosophila simulans	Diptera	ε-OHase	XP_016026222.1	PF00067.26	p450
Drosophila simulans	Diptera	ε-OHase	XP_016026496.1	PF00067.26	p450
Drosophila simulans	Diptera	ε-OHase	XP_016026497.1	PF00067.26	p450
Drosophila simulans	Diptera	ε-OHase	XP_016026506.1	PF00067.26	p450
Drosophila simulans	Diptera	ε-OHase	XP_016026659.1	PF00067.26	p450
Drosophila simulans	Diptera	ε-OHase	XP_016026660.1	PF00067.26	p450
Drosophila simulans	Diptera	ε-OHase	XP_016027664.3	PF00067.26	p450
Drosophila simulans	Diptera	ε-OHase	XP_016027665.1	PF00067.26	p450
Drosophila simulans	Diptera	ε-OHase	XP_016027870.1	PF00067.26	p450
Drosophila simulans	Diptera	ε-OHase	XP_016029105.1	PF00067.26	p450
Drosophila simulans	Diptera	ε-OHase	XP_016032403.1	PF00067.26	p450
Drosophila simulans	Diptera	ε-OHase	XP_016035601.1	PF00067.26	p450
Drosophila simulans	Diptera	ε-OHase	XP_016036585.1	PF00067.26	p450
Drosophila simulans	Diptera	ε-OHase	XP_016037781.1	PF00067.26	p450
Drosophila simulans	Diptera	ε-OHase	XP_016037782.1	PF00067.26	p450
Drosophila simulans	Diptera	ε-OHase	XP_016037785.1	PF00067.26	p450
Drosophila simulans	Diptera	ε-OHase	XP_016039361.1	PF00067.26	p450
Drosophila simulans	Diptera	ε-OHase	XP_039147555.1	PF00067.26	p450
Drosophila simulans	Diptera	ε-OHase	XP_039148197.1	PF00067.26	p450
Drosophila simulans	Diptera	ε-OHase	XP_039150598.1	PF00067.26	p450
Drosophila simulans	Diptera	ε-OHase	XP_039152531.1	PF00067.26	p450
Drosophila simulans	Diptera	ε-OHase	XP_039152614.1	PF00067.26	p450
Drosophila simulans	Diptera	ε-OHase	XP_039153186.1	PF00067.26	p450
Drosophila simulans	Diptera	ε-OHase	XP_044778422.1	PF00067.26	p450
Drosophila simulans	Diptera	ε-OHase	XP_044778512.1	PF00067.26	p450
Drosophila simulans	Diptera	ε-OHase	XP_044778743.1	PF00067.26	p450
Drosophila simulans	Diptera	ε-OHase	XP_044779345.1	PF00067.26	p450
Drosophila simulans	Diptera	ε-OHase	XP_044779882.1	PF00067.26	p450
Drosophila simulans	Diptera	ε-OHase	XP_044779883.1	PF00067.26	p450
Drosophila simulans	Diptera	carS	XP_016030868.1	PF13445.10; PF12895.11; PF13920.10; PF02190.20	zf-RING_UBOX; ANAPC3; zf-C3HC4_3; LON_substr_bdg
Drosophila simulans	Diptera	ctrE	XP_016037084.1	PF00348.21	polyprenyl_synt
Drosophila subobscura	Diptera	CarD	XP_034651170.1	PF00171.26	Aldedh
Drosophila subobscura	Diptera	CarD	XP_034651171.1	PF00171.26	Aldedh
Drosophila subobscura	Diptera	CarD	XP_034651173.1	PF00171.26	Aldedh
Drosophila subobscura	Diptera	CarD	XP_034651174.1	PF00171.26	Aldedh
Drosophila subobscura	Diptera	CarD	XP_034651175.1	PF00171.26	Aldedh
Drosophila subobscura	Diptera	CarD	XP_034651176.1	PF00171.26	Aldedh
Drosophila subobscura	Diptera	CarD	XP_034651177.1	PF00171.26	Aldedh
Drosophila subobscura	Diptera	CarD	XP_034662664.1	PF00171.26	Aldedh
Drosophila subobscura	Diptera	CarD	XP_034665189.1	PF00171.26	Aldedh
Drosophila subobscura	Diptera	CarD	XP_034666253.1	PF00171.26	Aldedh
Drosophila subobscura	Diptera	CarD	XP_034666405.1	PF00171.26	Aldedh
Drosophila subobscura	Diptera	GGS1	XP_034655750.1	PF00348.21	polyprenyl_synt
Drosophila subobscura	Diptera	GGS1	XP_034655751.1	PF00348.21	polyprenyl_synt
Drosophila subobscura	Diptera	ε-OHase	XP_034649988.1	PF00067.26	p450
Drosophila subobscura	Diptera	ε-OHase	XP_034650249.1	PF00067.26	p450
Drosophila subobscura	Diptera	ε-OHase	XP_034650250.1	PF00067.26	p450
Drosophila subobscura	Diptera	ε-OHase	XP_034650251.1	PF00067.26	p450
Drosophila subobscura	Diptera	ε-OHase	XP_034650721.1	PF00067.26	p450
Drosophila subobscura	Diptera	ε-OHase	XP_034651196.1	PF00067.26	p450
Drosophila subobscura	Diptera	ε-OHase	XP_034651358.1	PF00067.26	p450
Drosophila subobscura	Diptera	ε-OHase	XP_034651359.1	PF00067.26	p450
Drosophila subobscura	Diptera	ε-OHase	XP_034651360.1	PF00067.26	p450
Drosophila subobscura	Diptera	ε-OHase	XP_034651361.1	PF00067.26	p450
Drosophila subobscura	Diptera	ε-OHase	XP_034651681.1	PF00067.26	p450
Drosophila subobscura	Diptera	ε-OHase	XP_034651812.1	PF00067.26	p450
Drosophila subobscura	Diptera	ε-OHase	XP_034652022.1	PF00067.26	p450
Drosophila subobscura	Diptera	ε-OHase	XP_034652023.1	PF00067.26	p450
Drosophila subobscura	Diptera	ε-OHase	XP_034652024.1	PF00067.26	p450
Drosophila subobscura	Diptera	ε-OHase	XP_034652025.1	PF00067.26	p450
Drosophila subobscura	Diptera	ε-OHase	XP_034652026.1	PF00067.26	p450
Drosophila subobscura	Diptera	ε-OHase	XP_034652027.1	PF00067.26	p450
Drosophila subobscura	Diptera	ε-OHase	XP_034652029.1	PF00067.26	p450
Drosophila subobscura	Diptera	ε-OHase	XP_034652030.1	PF00067.26	p450
Drosophila subobscura	Diptera	ε-OHase	XP_034652683.1	PF00067.26	p450
Drosophila subobscura	Diptera	ε-OHase	XP_034652792.1	PF00067.26	p450
Drosophila subobscura	Diptera	ε-OHase	XP_034652831.1	PF00067.26	p450
Drosophila subobscura	Diptera	ε-OHase	XP_034653664.1	PF00067.26	p450
Drosophila subobscura	Diptera	ε-OHase	XP_034653672.1	PF00067.26	p450
Drosophila subobscura	Diptera	ε-OHase	XP_034654328.1	PF00067.26	p450
Drosophila subobscura	Diptera	ε-OHase	XP_034655162.1	PF00067.26	p450
Drosophila subobscura	Diptera	ε-OHase	XP_034655185.1	PF00067.26	p450
Drosophila subobscura	Diptera	ε-OHase	XP_034657164.1	PF00067.26	p450
Drosophila subobscura	Diptera	ε-OHase	XP_034659229.1	PF00067.26	p450
Drosophila subobscura	Diptera	ε-OHase	XP_034660237.1	PF00067.26	p450
Drosophila subobscura	Diptera	ε-OHase	XP_034660577.1	PF00067.26	p450
Drosophila subobscura	Diptera	ε-OHase	XP_034660657.1	PF00067.26	p450
Drosophila subobscura	Diptera	ε-OHase	XP_034661845.1	PF00067.26	p450
Drosophila subobscura	Diptera	ε-OHase	XP_034661846.1	PF00067.26	p450
Drosophila subobscura	Diptera	ε-OHase	XP_034661847.1	PF00067.26	p450
Drosophila subobscura	Diptera	ε-OHase	XP_034661848.1	PF00067.26	p450
Drosophila subobscura	Diptera	ε-OHase	XP_034661849.1	PF00067.26	p450
Drosophila subobscura	Diptera	ε-OHase	XP_034662325.1	PF00067.26	p450
Drosophila subobscura	Diptera	ε-OHase	XP_034663186.1	PF00067.26	p450
Drosophila subobscura	Diptera	ε-OHase	XP_034663187.1	PF00067.26	p450
Drosophila subobscura	Diptera	ε-OHase	XP_034663262.1	PF00067.26	p450
Drosophila subobscura	Diptera	ε-OHase	XP_034664152.1	PF00067.26	p450
Drosophila subobscura	Diptera	ε-OHase	XP_034666421.1	PF00067.26	p450
Drosophila subobscura	Diptera	ε-OHase	XP_034666535.1	PF00067.26	p450
Drosophila subobscura	Diptera	ε-OHase	XP_034666884.1	PF00067.26	p450
Drosophila subobscura	Diptera	ε-OHase	XP_034667159.1	PF00067.26	p450
Drosophila subobscura	Diptera	ε-OHase	XP_034667320.1	PF00067.26	p450
Drosophila subobscura	Diptera	ε-OHase	XP_034668760.1	PF00067.26	p450
Drosophila subobscura	Diptera	ε-OHase	XP_034668806.1	PF00067.26	p450
Drosophila subobscura	Diptera	ε-OHase	XP_034670908.1	PF00067.26	p450
Drosophila subobscura	Diptera	ε-OHase	XP_034671727.1	PF00067.26	p450
Drosophila subobscura	Diptera	ε-OHase	XP_034671728.1	PF00067.26	p450
Drosophila subobscura	Diptera	ε-OHase	XP_034671729.1	PF00067.26	p450
Drosophila subobscura	Diptera	ε-OHase	XP_034672054.1	PF00067.26	p450
Drosophila subobscura	Diptera	ε-OHase	XP_034672306.1	PF00067.26	p450
Drosophila subobscura	Diptera	carS	XP_034656903.1	PF13432.10; PF13445.10; PF13920.10; PF02190.20	TPR_16; zf-RING_UBOX; zf-C3HC4_3; LON_substr_bdg
Drosophila subobscura	Diptera	carS	XP_034656904.1	PF13432.10; PF13445.10; PF13920.10; PF02190.20	TPR_16; zf-RING_UBOX; zf-C3HC4_3; LON_substr_bdg
Drosophila subobscura	Diptera	ctrE	XP_034661208.1	PF00348.21	polyprenyl_synt
Drosophila subpulchrella	Diptera	CarD	XP_037712681.1	PF00171.26	Aldedh
Drosophila subpulchrella	Diptera	CarD	XP_037712682.1	PF00171.26	Aldedh
Drosophila subpulchrella	Diptera	CarD	XP_037712683.1	PF00171.26	Aldedh
Drosophila subpulchrella	Diptera	CarD	XP_037712684.1	PF00171.26	Aldedh
Drosophila subpulchrella	Diptera	CarD	XP_037712685.1	PF00171.26	Aldedh
Drosophila subpulchrella	Diptera	CarD	XP_037712686.1	PF00171.26	Aldedh
Drosophila subpulchrella	Diptera	CarD	XP_037712688.1	PF00171.26	Aldedh
Drosophila subpulchrella	Diptera	CarD	XP_037712689.1	PF00171.26	Aldedh
Drosophila subpulchrella	Diptera	CarD	XP_037720364.1	PF00171.26	Aldedh
Drosophila subpulchrella	Diptera	CarD	XP_037732334.1	PF00171.26	Aldedh
Drosophila subpulchrella	Diptera	CarD	XP_037732335.1	PF00171.26	Aldedh
Drosophila subpulchrella	Diptera	CarT	XP_037729945.1	PF03055.19	RPE65
Drosophila subpulchrella	Diptera	GGS1	XP_037719030.1	PF00348.21	polyprenyl_synt
Drosophila subpulchrella	Diptera	GGS1	XP_037719031.1	PF00348.21	polyprenyl_synt
Drosophila subpulchrella	Diptera	ε-OHase	XP_037707977.1	PF00067.26	p450
Drosophila subpulchrella	Diptera	ε-OHase	XP_037707983.1	PF00067.26	p450
Drosophila subpulchrella	Diptera	ε-OHase	XP_037707984.1	PF00067.26	p450
Drosophila subpulchrella	Diptera	ε-OHase	XP_037707985.1	PF00067.26	p450
Drosophila subpulchrella	Diptera	ε-OHase	XP_037707986.1	PF00067.26	p450
Drosophila subpulchrella	Diptera	ε-OHase	XP_037708270.1	PF00067.26	p450
Drosophila subpulchrella	Diptera	ε-OHase	XP_037709115.1	PF00067.26	p450
Drosophila subpulchrella	Diptera	ε-OHase	XP_037709116.1	PF00067.26	p450
Drosophila subpulchrella	Diptera	ε-OHase	XP_037709479.1	PF00067.26	p450
Drosophila subpulchrella	Diptera	ε-OHase	XP_037710539.1	PF00067.26	p450
Drosophila subpulchrella	Diptera	ε-OHase	XP_037712290.1	PF00067.26	p450
Drosophila subpulchrella	Diptera	ε-OHase	XP_037712493.1	PF00067.26	p450
Drosophila subpulchrella	Diptera	ε-OHase	XP_037712949.1	PF00067.26	p450
Drosophila subpulchrella	Diptera	ε-OHase	XP_037712951.1	PF00067.26	p450
Drosophila subpulchrella	Diptera	ε-OHase	XP_037713500.1	PF00067.26	p450
Drosophila subpulchrella	Diptera	ε-OHase	XP_037713501.1	PF00067.26	p450
Drosophila subpulchrella	Diptera	ε-OHase	XP_037713671.1	PF00067.26	p450
Drosophila subpulchrella	Diptera	ε-OHase	XP_037713672.1	PF00067.26	p450
Drosophila subpulchrella	Diptera	ε-OHase	XP_037713842.1	PF00067.26	p450
Drosophila subpulchrella	Diptera	ε-OHase	XP_037713843.1	PF00067.26	p450
Drosophila subpulchrella	Diptera	ε-OHase	XP_037713922.1	PF00067.26	p450
Drosophila subpulchrella	Diptera	ε-OHase	XP_037713923.1	PF00067.26	p450
Drosophila subpulchrella	Diptera	ε-OHase	XP_037713957.1	PF00067.26	p450
Drosophila subpulchrella	Diptera	ε-OHase	XP_037713971.1	PF00067.26	p450
Drosophila subpulchrella	Diptera	ε-OHase	XP_037714115.1	PF00067.26	p450
Drosophila subpulchrella	Diptera	ε-OHase	XP_037714134.1	PF00067.26	p450
Drosophila subpulchrella	Diptera	ε-OHase	XP_037714422.1	PF00067.26	p450
Drosophila subpulchrella	Diptera	ε-OHase	XP_037715089.1	PF00067.26	p450
Drosophila subpulchrella	Diptera	ε-OHase	XP_037715907.1	PF00067.26	p450
Drosophila subpulchrella	Diptera	ε-OHase	XP_037716445.1	PF00067.26	p450
Drosophila subpulchrella	Diptera	ε-OHase	XP_037716911.1	PF00067.26	p450
Drosophila subpulchrella	Diptera	ε-OHase	XP_037717213.1	PF00067.26	p450
Drosophila subpulchrella	Diptera	ε-OHase	XP_037717214.1	PF00067.26	p450
Drosophila subpulchrella	Diptera	ε-OHase	XP_037717215.1	PF00067.26	p450
Drosophila subpulchrella	Diptera	ε-OHase	XP_037717216.1	PF00067.26	p450
Drosophila subpulchrella	Diptera	ε-OHase	XP_037719113.1	PF00067.26	p450
Drosophila subpulchrella	Diptera	ε-OHase	XP_037719562.1	PF00067.26	p450
Drosophila subpulchrella	Diptera	ε-OHase	XP_037719862.1	PF00067.26	p450
Drosophila subpulchrella	Diptera	ε-OHase	XP_037720971.1	PF00067.26	p450
Drosophila subpulchrella	Diptera	ε-OHase	XP_037721902.1	PF00067.26	p450
Drosophila subpulchrella	Diptera	ε-OHase	XP_037724083.1	PF00067.26	p450
Drosophila subpulchrella	Diptera	ε-OHase	XP_037724480.1	PF00067.26	p450
Drosophila subpulchrella	Diptera	ε-OHase	XP_037724505.1	PF00067.26	p450
Drosophila subpulchrella	Diptera	ε-OHase	XP_037724943.1	PF00067.26	p450
Drosophila subpulchrella	Diptera	ε-OHase	XP_037725162.1	PF00067.26	p450
Drosophila subpulchrella	Diptera	ε-OHase	XP_037725163.1	PF00067.26	p450
Drosophila subpulchrella	Diptera	ε-OHase	XP_037725164.1	PF00067.26	p450
Drosophila subpulchrella	Diptera	ε-OHase	XP_037725175.1	PF00067.26	p450
Drosophila subpulchrella	Diptera	ε-OHase	XP_037726078.1	PF00067.26	p450
Drosophila subpulchrella	Diptera	ε-OHase	XP_037726710.1	PF00067.26	p450
Drosophila subpulchrella	Diptera	ε-OHase	XP_037727371.1	PF00067.26	p450
Drosophila subpulchrella	Diptera	ε-OHase	XP_037727373.1	PF00067.26	p450
Drosophila subpulchrella	Diptera	ε-OHase	XP_037727536.1	PF00067.26	p450
Drosophila subpulchrella	Diptera	ε-OHase	XP_037727537.1	PF00067.26	p450
Drosophila subpulchrella	Diptera	ε-OHase	XP_037728904.1	PF00067.26	p450
Drosophila subpulchrella	Diptera	ε-OHase	XP_037729252.1	PF00067.26	p450
Drosophila subpulchrella	Diptera	ε-OHase	XP_037729285.1	PF00067.26	p450
Drosophila subpulchrella	Diptera	ε-OHase	XP_037729297.1	PF00067.26	p450
Drosophila subpulchrella	Diptera	ε-OHase	XP_037730522.1	PF00067.26	p450
Drosophila subpulchrella	Diptera	ε-OHase	XP_037730523.1	PF00067.26	p450
Drosophila subpulchrella	Diptera	carS	XP_037718277.1	PF00097.29; PF12895.11; PF13920.10; PF02190.20	zf-C3HC4; ANAPC3; zf-C3HC4_3; LON_substr_bdg
Drosophila subpulchrella	Diptera	ctrE	XP_037731316.1	PF00348.21	polyprenyl_synt
Drosophila sulfurigaster albostrigata	Diptera	CarD	XP_062122447.1	PF00171.26	Aldedh
Drosophila sulfurigaster albostrigata	Diptera	CarD	XP_062126171.1	PF00171.26	Aldedh
Drosophila sulfurigaster albostrigata	Diptera	CarD	XP_062129534.1	PF00171.26	Aldedh
Drosophila sulfurigaster albostrigata	Diptera	CarD	XP_062129535.1	PF00171.26	Aldedh
Drosophila sulfurigaster albostrigata	Diptera	CarD	XP_062129536.1	PF00171.26	Aldedh
Drosophila sulfurigaster albostrigata	Diptera	CarD	XP_062129537.1	PF00171.26	Aldedh
Drosophila sulfurigaster albostrigata	Diptera	CarD	XP_062129538.1	PF00171.26	Aldedh
Drosophila sulfurigaster albostrigata	Diptera	CarD	XP_062129539.1	PF00171.26	Aldedh
Drosophila sulfurigaster albostrigata	Diptera	CarD	XP_062129540.1	PF00171.26	Aldedh
Drosophila sulfurigaster albostrigata	Diptera	CarD	XP_062129694.1	PF00171.26	Aldedh
Drosophila sulfurigaster albostrigata	Diptera	CarD	XP_062139303.1	PF00171.26	Aldedh
Drosophila sulfurigaster albostrigata	Diptera	GGS1	XP_062129745.1	PF00348.21	polyprenyl_synt
Drosophila sulfurigaster albostrigata	Diptera	GGS1	XP_062129746.1	PF00348.21	polyprenyl_synt
Drosophila sulfurigaster albostrigata	Diptera	ε-OHase	XP_062120724.1	PF00067.26	p450
Drosophila sulfurigaster albostrigata	Diptera	ε-OHase	XP_062122395.1	PF00067.26	p450
Drosophila sulfurigaster albostrigata	Diptera	ε-OHase	XP_062122399.1	PF00067.26	p450
Drosophila sulfurigaster albostrigata	Diptera	ε-OHase	XP_062123357.1	PF00067.26	p450
Drosophila sulfurigaster albostrigata	Diptera	ε-OHase	XP_062123428.1	PF00067.26	p450
Drosophila sulfurigaster albostrigata	Diptera	ε-OHase	XP_062123611.1	PF00067.26	p450
Drosophila sulfurigaster albostrigata	Diptera	ε-OHase	XP_062123873.1	PF00067.26	p450
Drosophila sulfurigaster albostrigata	Diptera	ε-OHase	XP_062124880.1	PF00067.26	p450
Drosophila sulfurigaster albostrigata	Diptera	ε-OHase	XP_062125711.1	PF00067.26	p450
Drosophila sulfurigaster albostrigata	Diptera	ε-OHase	XP_062127077.1	PF00067.26	p450
Drosophila sulfurigaster albostrigata	Diptera	ε-OHase	XP_062127537.1	PF00067.26	p450
Drosophila sulfurigaster albostrigata	Diptera	ε-OHase	XP_062127539.1	PF00067.26	p450
Drosophila sulfurigaster albostrigata	Diptera	ε-OHase	XP_062127540.1	PF00067.26	p450
Drosophila sulfurigaster albostrigata	Diptera	ε-OHase	XP_062127541.1	PF00067.26	p450
Drosophila sulfurigaster albostrigata	Diptera	ε-OHase	XP_062128188.1	PF00067.26	p450
Drosophila sulfurigaster albostrigata	Diptera	ε-OHase	XP_062128768.1	PF00067.26	p450
Drosophila sulfurigaster albostrigata	Diptera	ε-OHase	XP_062129182.1	PF00067.26	p450
Drosophila sulfurigaster albostrigata	Diptera	ε-OHase	XP_062130201.1	PF00067.26	p450
Drosophila sulfurigaster albostrigata	Diptera	ε-OHase	XP_062130202.1	PF00067.26	p450
Drosophila sulfurigaster albostrigata	Diptera	ε-OHase	XP_062130644.1	PF00067.26	p450
Drosophila sulfurigaster albostrigata	Diptera	ε-OHase	XP_062130645.1	PF00067.26	p450
Drosophila sulfurigaster albostrigata	Diptera	ε-OHase	XP_062132167.1	PF00067.26	p450
Drosophila sulfurigaster albostrigata	Diptera	ε-OHase	XP_062132309.1	PF00067.26	p450
Drosophila sulfurigaster albostrigata	Diptera	ε-OHase	XP_062132538.1	PF00067.26	p450
Drosophila sulfurigaster albostrigata	Diptera	ε-OHase	XP_062132786.1	PF00067.26	p450
Drosophila sulfurigaster albostrigata	Diptera	ε-OHase	XP_062133085.1	PF00067.26	p450
Drosophila sulfurigaster albostrigata	Diptera	ε-OHase	XP_062133086.1	PF00067.26	p450
Drosophila sulfurigaster albostrigata	Diptera	ε-OHase	XP_062133248.1	PF00067.26	p450
Drosophila sulfurigaster albostrigata	Diptera	ε-OHase	XP_062133356.1	PF00067.26	p450
Drosophila sulfurigaster albostrigata	Diptera	ε-OHase	XP_062133618.1	PF00067.26	p450
Drosophila sulfurigaster albostrigata	Diptera	ε-OHase	XP_062133620.1	PF00067.26	p450
Drosophila sulfurigaster albostrigata	Diptera	ε-OHase	XP_062133730.1	PF00067.26	p450
Drosophila sulfurigaster albostrigata	Diptera	ε-OHase	XP_062133869.1	PF00067.26	p450
Drosophila sulfurigaster albostrigata	Diptera	ε-OHase	XP_062133886.1	PF00067.26	p450
Drosophila sulfurigaster albostrigata	Diptera	ε-OHase	XP_062134199.1	PF00067.26	p450
Drosophila sulfurigaster albostrigata	Diptera	ε-OHase	XP_062134348.1	PF00067.26	p450
Drosophila sulfurigaster albostrigata	Diptera	ε-OHase	XP_062135357.1	PF00067.26	p450
Drosophila sulfurigaster albostrigata	Diptera	ε-OHase	XP_062135511.1	PF00067.26	p450
Drosophila sulfurigaster albostrigata	Diptera	ε-OHase	XP_062135933.1	PF00067.26	p450
Drosophila sulfurigaster albostrigata	Diptera	ε-OHase	XP_062135934.1	PF00067.26	p450
Drosophila sulfurigaster albostrigata	Diptera	ε-OHase	XP_062137466.1	PF00067.26	p450
Drosophila sulfurigaster albostrigata	Diptera	ε-OHase	XP_062137468.1	PF00067.26	p450
Drosophila sulfurigaster albostrigata	Diptera	ε-OHase	XP_062137470.1	PF00067.26	p450
Drosophila sulfurigaster albostrigata	Diptera	ε-OHase	XP_062137471.1	PF00067.26	p450
Drosophila sulfurigaster albostrigata	Diptera	ε-OHase	XP_062137473.1	PF00067.26	p450
Drosophila sulfurigaster albostrigata	Diptera	ε-OHase	XP_062137474.1	PF00067.26	p450
Drosophila sulfurigaster albostrigata	Diptera	ε-OHase	XP_062137478.1	PF00067.26	p450
Drosophila sulfurigaster albostrigata	Diptera	ε-OHase	XP_062137872.1	PF00067.26	p450
Drosophila sulfurigaster albostrigata	Diptera	ε-OHase	XP_062138114.1	PF00067.26	p450
Drosophila sulfurigaster albostrigata	Diptera	ε-OHase	XP_062138859.1	PF00067.26	p450
Drosophila sulfurigaster albostrigata	Diptera	ε-OHase	XP_062138860.1	PF00067.26	p450
Drosophila sulfurigaster albostrigata	Diptera	ε-OHase	XP_062138998.1	PF00067.26	p450
Drosophila sulfurigaster albostrigata	Diptera	ε-OHase	XP_062139002.1	PF00067.26	p450
Drosophila sulfurigaster albostrigata	Diptera	ε-OHase	XP_062139364.1	PF00067.26	p450
Drosophila sulfurigaster albostrigata	Diptera	ε-OHase	XP_062139496.1	PF00067.26	p450
Drosophila sulfurigaster albostrigata	Diptera	ε-OHase	XP_062139767.1	PF00067.26	p450
Drosophila sulfurigaster albostrigata	Diptera	ε-OHase	XP_062139768.1	PF00067.26	p450
Drosophila sulfurigaster albostrigata	Diptera	ε-OHase	XP_062139798.1	PF00067.26	p450
Drosophila sulfurigaster albostrigata	Diptera	ε-OHase	XP_062140697.1	PF00067.26	p450
Drosophila sulfurigaster albostrigata	Diptera	ε-OHase	XP_062140969.1	PF00067.26	p450
Drosophila sulfurigaster albostrigata	Diptera	ε-OHase	XP_062140970.1	PF00067.26	p450
Drosophila sulfurigaster albostrigata	Diptera	ε-OHase	XP_062140972.1	PF00067.26	p450
Drosophila sulfurigaster albostrigata	Diptera	ε-OHase	XP_062140973.1	PF00067.26	p450
Drosophila sulfurigaster albostrigata	Diptera	ε-OHase	XP_062140974.1	PF00067.26	p450
Drosophila sulfurigaster albostrigata	Diptera	ε-OHase	XP_062141892.1	PF00067.26	p450
Drosophila sulfurigaster albostrigata	Diptera	ε-OHase	XP_062142777.1	PF00067.26	p450
Drosophila sulfurigaster albostrigata	Diptera	carS	XP_062129876.1	PF13923.10; PF13920.10; PF12895.11; PF02190.20	zf-C3HC4_2; zf-C3HC4_3; ANAPC3; LON_substr_bdg
Drosophila sulfurigaster albostrigata	Diptera	ctrE	XP_062123613.1	PF00348.21	polyprenyl_synt
Drosophila sulfurigaster albostrigata	Diptera	ctrE	XP_062123614.1	PF00348.21	polyprenyl_synt
Drosophila suzukii	Diptera	CarD	XP_016941059.1	PF00171.26	Aldedh
Drosophila suzukii	Diptera	CarD	XP_016941060.1	PF00171.26	Aldedh
Drosophila suzukii	Diptera	CarD	XP_016941061.1	PF00171.26	Aldedh
Drosophila suzukii	Diptera	CarD	XP_016941062.1	PF00171.26	Aldedh
Drosophila suzukii	Diptera	CarD	XP_016941063.1	PF00171.26	Aldedh
Drosophila suzukii	Diptera	CarD	XP_016941064.1	PF00171.26	Aldedh
Drosophila suzukii	Diptera	CarD	XP_016941065.1	PF00171.26	Aldedh
Drosophila suzukii	Diptera	CarD	XP_016941066.1	PF00171.26	Aldedh
Drosophila suzukii	Diptera	CarD	XP_016941067.1	PF00171.26	Aldedh
Drosophila suzukii	Diptera	CarD	XP_036674464.1	PF00171.26	Aldedh
Drosophila suzukii	Diptera	CarD	XP_036674465.1	PF00171.26	Aldedh
Drosophila suzukii	Diptera	CarD	XP_036675595.1	PF00171.26	Aldedh
Drosophila suzukii	Diptera	CarT	XP_016940124.2	PF03055.19	RPE65
Drosophila suzukii	Diptera	CarT	XP_036674707.1	PF03055.19	RPE65
Drosophila suzukii	Diptera	GGS1	XP_016924805.1	PF00348.21	polyprenyl_synt
Drosophila suzukii	Diptera	GGS1	XP_036670930.1	PF00348.21	polyprenyl_synt
Drosophila suzukii	Diptera	ε-OHase	XP_016923395.2	PF00067.26	p450
Drosophila suzukii	Diptera	ε-OHase	XP_016923418.1	PF00067.26	p450
Drosophila suzukii	Diptera	ε-OHase	XP_016924152.1	PF00067.26	p450
Drosophila suzukii	Diptera	ε-OHase	XP_016924202.1	PF00067.26	p450
Drosophila suzukii	Diptera	ε-OHase	XP_016924299.1	PF00067.26	p450
Drosophila suzukii	Diptera	ε-OHase	XP_016924300.1	PF00067.26	p450
Drosophila suzukii	Diptera	ε-OHase	XP_016924301.1	PF00067.26	p450
Drosophila suzukii	Diptera	ε-OHase	XP_016924910.2	PF00067.26	p450
Drosophila suzukii	Diptera	ε-OHase	XP_016925166.2	PF00067.26	p450
Drosophila suzukii	Diptera	ε-OHase	XP_016925716.2	PF00067.26	p450
Drosophila suzukii	Diptera	ε-OHase	XP_016927228.1	PF00067.26	p450
Drosophila suzukii	Diptera	ε-OHase	XP_016927381.2	PF00067.26	p450
Drosophila suzukii	Diptera	ε-OHase	XP_016927428.2	PF00067.26	p450
Drosophila suzukii	Diptera	ε-OHase	XP_016927714.2	PF10601.13; PF00201.22; PF00160.25; PF00067.26	zf-LITAF-like; UDPGT; Pro_isomerase; p450
Drosophila suzukii	Diptera	ε-OHase	XP_016928054.2	PF00067.26	p450
Drosophila suzukii	Diptera	ε-OHase	XP_016928342.1	PF00067.26	p450
Drosophila suzukii	Diptera	ε-OHase	XP_016928343.1	PF00067.26	p450
Drosophila suzukii	Diptera	ε-OHase	XP_016928346.1	PF00067.26	p450
Drosophila suzukii	Diptera	ε-OHase	XP_016928347.2	PF00067.26	p450
Drosophila suzukii	Diptera	ε-OHase	XP_016928348.1	PF00067.26	p450
Drosophila suzukii	Diptera	ε-OHase	XP_016928349.1	PF00067.26	p450
Drosophila suzukii	Diptera	ε-OHase	XP_016928350.1	PF00067.26	p450
Drosophila suzukii	Diptera	ε-OHase	XP_016928979.1	PF00067.26	p450
Drosophila suzukii	Diptera	ε-OHase	XP_016929852.1	PF00067.26	p450
Drosophila suzukii	Diptera	ε-OHase	XP_016932948.2	PF00067.26	p450
Drosophila suzukii	Diptera	ε-OHase	XP_016935296.2	PF00067.26	p450
Drosophila suzukii	Diptera	ε-OHase	XP_016935299.2	PF00067.26	p450
Drosophila suzukii	Diptera	ε-OHase	XP_016936640.1	PF00067.26	p450
Drosophila suzukii	Diptera	ε-OHase	XP_016936672.1	PF00067.26	p450
Drosophila suzukii	Diptera	ε-OHase	XP_016937491.2	PF00067.26	p450
Drosophila suzukii	Diptera	ε-OHase	XP_016939133.1	PF00067.26	p450
Drosophila suzukii	Diptera	ε-OHase	XP_016939134.1	PF00067.26	p450
Drosophila suzukii	Diptera	ε-OHase	XP_016939348.1	PF00067.26	p450
Drosophila suzukii	Diptera	ε-OHase	XP_016939368.2	PF00067.26	p450
Drosophila suzukii	Diptera	ε-OHase	XP_016939415.1	PF00067.26	p450
Drosophila suzukii	Diptera	ε-OHase	XP_016939416.1	PF00067.26	p450
Drosophila suzukii	Diptera	ε-OHase	XP_016940088.1	PF00067.26	p450
Drosophila suzukii	Diptera	ε-OHase	XP_016940413.1	PF00067.26	p450
Drosophila suzukii	Diptera	ε-OHase	XP_016940848.1	PF00067.26	p450
Drosophila suzukii	Diptera	ε-OHase	XP_016942548.2	PF00067.26	p450
Drosophila suzukii	Diptera	ε-OHase	XP_016942700.2	PF00067.26	p450
Drosophila suzukii	Diptera	ε-OHase	XP_016942918.1	PF00067.26	p450
Drosophila suzukii	Diptera	ε-OHase	XP_016942919.1	PF00067.26	p450
Drosophila suzukii	Diptera	ε-OHase	XP_016942920.1	PF00067.26	p450
Drosophila suzukii	Diptera	ε-OHase	XP_016942921.1	PF00067.26	p450
Drosophila suzukii	Diptera	ε-OHase	XP_016942923.1	PF00067.26	p450
Drosophila suzukii	Diptera	ε-OHase	XP_016942924.1	PF00067.26	p450
Drosophila suzukii	Diptera	ε-OHase	XP_016942925.1	PF00067.26	p450
Drosophila suzukii	Diptera	ε-OHase	XP_016943003.1	PF00067.26	p450
Drosophila suzukii	Diptera	ε-OHase	XP_016943017.1	PF00067.26	p450
Drosophila suzukii	Diptera	ε-OHase	XP_016945806.1	PF00067.26	p450
Drosophila suzukii	Diptera	ε-OHase	XP_016946117.1	PF00067.26	p450
Drosophila suzukii	Diptera	ε-OHase	XP_036668917.1	PF00067.26	p450
Drosophila suzukii	Diptera	ε-OHase	XP_036670107.1	PF00067.26	p450
Drosophila suzukii	Diptera	ε-OHase	XP_036670108.1	PF00067.26	p450
Drosophila suzukii	Diptera	ε-OHase	XP_036670805.1	PF00067.26	p450
Drosophila suzukii	Diptera	ε-OHase	XP_036671681.1	PF00067.26	p450
Drosophila suzukii	Diptera	ε-OHase	XP_036672863.1	PF00067.26	p450
Drosophila suzukii	Diptera	ε-OHase	XP_036672906.1	PF00067.26	p450
Drosophila suzukii	Diptera	ε-OHase	XP_036673424.1	PF00067.26	p450
Drosophila suzukii	Diptera	ε-OHase	XP_036674571.1	PF00067.26	p450
Drosophila suzukii	Diptera	ε-OHase	XP_036674572.1	PF00067.26	p450
Drosophila suzukii	Diptera	carS	XP_036670915.1	PF00097.29; PF12895.11; PF13920.10; PF02190.20	zf-C3HC4; ANAPC3; zf-C3HC4_3; LON_substr_bdg
Drosophila suzukii	Diptera	ctrE	XP_036675451.1	PF00348.21	polyprenyl_synt
Drosophila takahashii	Diptera	CarD	XP_016997318.2	PF00171.26	Aldedh
Drosophila takahashii	Diptera	CarD	XP_017002132.2	PF00171.26	Aldedh
Drosophila takahashii	Diptera	CarD	XP_017002157.2	PF00171.26	Aldedh
Drosophila takahashii	Diptera	CarT	XP_017001349.2	PF03055.19	RPE65
Drosophila takahashii	Diptera	GGPPS	XP_016998406.1	PF00348.21	polyprenyl_synt
Drosophila takahashii	Diptera	GGS1	XP_017009570.2	PF00348.21	polyprenyl_synt
Drosophila takahashii	Diptera	GGS1	XP_017009571.2	PF00348.21	polyprenyl_synt
Drosophila takahashii	Diptera	ε-OHase	XP_016992630.2	PF00067.26	p450
Drosophila takahashii	Diptera	ε-OHase	XP_016995448.1	PF00067.26	p450
Drosophila takahashii	Diptera	ε-OHase	XP_016995679.2	PF00067.26	p450
Drosophila takahashii	Diptera	ε-OHase	XP_016995690.2	PF00067.26	p450
Drosophila takahashii	Diptera	ε-OHase	XP_016995691.2	PF00067.26	p450
Drosophila takahashii	Diptera	ε-OHase	XP_016995846.2	PF00067.26	p450
Drosophila takahashii	Diptera	ε-OHase	XP_016995868.2	PF00067.26	p450
Drosophila takahashii	Diptera	ε-OHase	XP_016996494.1	PF00067.26	p450
Drosophila takahashii	Diptera	ε-OHase	XP_016997254.2	PF00067.26	p450
Drosophila takahashii	Diptera	ε-OHase	XP_016997269.2	PF00067.26	p450
Drosophila takahashii	Diptera	ε-OHase	XP_016997368.2	PF00067.26	p450
Drosophila takahashii	Diptera	ε-OHase	XP_016997369.2	PF00067.26	p450
Drosophila takahashii	Diptera	ε-OHase	XP_016997370.2	PF00067.26	p450
Drosophila takahashii	Diptera	ε-OHase	XP_016997387.2	PF00067.26	p450
Drosophila takahashii	Diptera	ε-OHase	XP_016997418.2	PF00067.26	p450
Drosophila takahashii	Diptera	ε-OHase	XP_016997432.2	PF00067.26	p450
Drosophila takahashii	Diptera	ε-OHase	XP_016997433.2	PF00067.26	p450
Drosophila takahashii	Diptera	ε-OHase	XP_016997441.2	PF00067.26	p450
Drosophila takahashii	Diptera	ε-OHase	XP_016998054.2	PF00067.26	p450
Drosophila takahashii	Diptera	ε-OHase	XP_016998057.2	PF00067.26	p450
Drosophila takahashii	Diptera	ε-OHase	XP_016998141.2	PF00067.26	p450
Drosophila takahashii	Diptera	ε-OHase	XP_016999668.2	PF00067.26	p450
Drosophila takahashii	Diptera	ε-OHase	XP_017000398.2	PF00067.26	p450
Drosophila takahashii	Diptera	ε-OHase	XP_017000967.2	PF00067.26	p450
Drosophila takahashii	Diptera	ε-OHase	XP_017001226.2	PF00067.26	p450
Drosophila takahashii	Diptera	ε-OHase	XP_017001262.2	PF00067.26	p450
Drosophila takahashii	Diptera	ε-OHase	XP_017001263.2	PF00067.26	p450
Drosophila takahashii	Diptera	ε-OHase	XP_017001572.2	PF00067.26	p450
Drosophila takahashii	Diptera	ε-OHase	XP_017003591.2	PF00067.26	p450
Drosophila takahashii	Diptera	ε-OHase	XP_017003593.2	PF00067.26	p450
Drosophila takahashii	Diptera	ε-OHase	XP_017003764.2	PF00067.26	p450
Drosophila takahashii	Diptera	ε-OHase	XP_017003845.2	PF00067.26	p450
Drosophila takahashii	Diptera	ε-OHase	XP_017004708.2	PF00067.26	p450
Drosophila takahashii	Diptera	ε-OHase	XP_017004723.2	PF00067.26	p450
Drosophila takahashii	Diptera	ε-OHase	XP_017004724.2	PF00067.26	p450
Drosophila takahashii	Diptera	ε-OHase	XP_017004725.2	PF00067.26	p450
Drosophila takahashii	Diptera	ε-OHase	XP_017004729.2	PF00067.26	p450
Drosophila takahashii	Diptera	ε-OHase	XP_017005940.2	PF00067.26	p450
Drosophila takahashii	Diptera	ε-OHase	XP_017006501.2	PF00067.26	p450
Drosophila takahashii	Diptera	ε-OHase	XP_017006511.2	PF00067.26	p450
Drosophila takahashii	Diptera	ε-OHase	XP_017006515.2	PF00067.26	p450
Drosophila takahashii	Diptera	ε-OHase	XP_017006516.2	PF00067.26	p450
Drosophila takahashii	Diptera	ε-OHase	XP_017007361.2	PF00067.26	p450
Drosophila takahashii	Diptera	ε-OHase	XP_017008527.2	PF00067.26	p450
Drosophila takahashii	Diptera	ε-OHase	XP_017008591.2	PF00067.26	p450
Drosophila takahashii	Diptera	ε-OHase	XP_017009387.2	PF00067.26	p450
Drosophila takahashii	Diptera	ε-OHase	XP_017010118.2	PF00067.26	p450
Drosophila takahashii	Diptera	ε-OHase	XP_017011237.2	PF00067.26	p450
Drosophila takahashii	Diptera	ε-OHase	XP_017011348.2	PF00067.26	p450
Drosophila takahashii	Diptera	ε-OHase	XP_017011594.2	PF00067.26	p450
Drosophila takahashii	Diptera	ε-OHase	XP_017012740.2	PF00067.26	p450
Drosophila takahashii	Diptera	ε-OHase	XP_017012809.2	PF00067.26	p450
Drosophila takahashii	Diptera	ε-OHase	XP_017013657.2	PF00067.26	p450
Drosophila takahashii	Diptera	ε-OHase	XP_017014994.1	PF00067.26	p450
Drosophila takahashii	Diptera	ε-OHase	XP_017015604.2	PF00067.26	p450
Drosophila takahashii	Diptera	ε-OHase	XP_017015609.1	PF00067.26	p450
Drosophila takahashii	Diptera	ε-OHase	XP_017015643.2	PF00067.26	p450
Drosophila takahashii	Diptera	ε-OHase	XP_017015920.2	PF00067.26	p450
Drosophila takahashii	Diptera	ε-OHase	XP_044248635.1	PF00067.26	p450
Drosophila takahashii	Diptera	ε-OHase	XP_044248733.1	PF00067.26	p450
Drosophila takahashii	Diptera	ε-OHase	XP_044248860.1	PF00067.26	p450
Drosophila takahashii	Diptera	ε-OHase	XP_044248861.1	PF00067.26	p450
Drosophila takahashii	Diptera	ε-OHase	XP_044248873.1	PF00067.26	p450
Drosophila takahashii	Diptera	ε-OHase	XP_044248882.1	PF00067.26	p450
Drosophila takahashii	Diptera	ε-OHase	XP_044248933.1	PF00067.26	p450
Drosophila takahashii	Diptera	ε-OHase	XP_044249022.1	PF00067.26	p450
Drosophila takahashii	Diptera	ε-OHase	XP_044249736.1	PF00067.26	p450
Drosophila takahashii	Diptera	ε-OHase	XP_044250033.1	PF00067.26	p450
Drosophila takahashii	Diptera	ε-OHase	XP_044251408.1	PF00067.26	p450
Drosophila takahashii	Diptera	carS	XP_016999803.2	PF00097.29; PF13432.10; PF13920.10; PF02190.20	zf-C3HC4; TPR_16; zf-C3HC4_3; LON_substr_bdg
Drosophila teissieri	Diptera	CarD	XP_043640493.1	PF00171.26	Aldedh
Drosophila teissieri	Diptera	CarD	XP_043640494.1	PF00171.26	Aldedh
Drosophila teissieri	Diptera	CarD	XP_043640495.1	PF00171.26	Aldedh
Drosophila teissieri	Diptera	CarD	XP_043640497.1	PF00171.26	Aldedh
Drosophila teissieri	Diptera	CarD	XP_043640498.1	PF00171.26	Aldedh
Drosophila teissieri	Diptera	CarD	XP_043640499.1	PF00171.26	Aldedh
Drosophila teissieri	Diptera	CarD	XP_043640500.1	PF00171.26	Aldedh
Drosophila teissieri	Diptera	CarD	XP_043640501.1	PF00171.26	Aldedh
Drosophila teissieri	Diptera	CarD	XP_043640502.1	PF00171.26	Aldedh
Drosophila teissieri	Diptera	CarD	XP_043641110.1	PF00171.26	Aldedh
Drosophila teissieri	Diptera	CarD	XP_043641111.1	PF00171.26	Aldedh
Drosophila teissieri	Diptera	CarD	XP_043641279.1	PF00171.26	Aldedh
Drosophila teissieri	Diptera	CarD	XP_043641280.1	PF00171.26	Aldedh
Drosophila teissieri	Diptera	CarD	XP_043653531.1	PF00171.26	Aldedh
Drosophila teissieri	Diptera	CarD	XP_043653532.1	PF00171.26	Aldedh
Drosophila teissieri	Diptera	CarD	XP_043654327.1	PF00171.26	Aldedh
Drosophila teissieri	Diptera	CarD	XP_043654328.1	PF00171.26	Aldedh
Drosophila teissieri	Diptera	CarT	XP_043656088.1	PF03055.19	RPE65
Drosophila teissieri	Diptera	GGS1	XP_043647673.1	PF00348.21	polyprenyl_synt
Drosophila teissieri	Diptera	GGS1	XP_043647675.1	PF00348.21	polyprenyl_synt
Drosophila teissieri	Diptera	ε-OHase	XP_043640556.1	PF00067.26	p450
Drosophila teissieri	Diptera	ε-OHase	XP_043640962.1	PF00067.26	p450
Drosophila teissieri	Diptera	ε-OHase	XP_043640989.1	PF00067.26	p450
Drosophila teissieri	Diptera	ε-OHase	XP_043641222.1	PF00067.26	p450
Drosophila teissieri	Diptera	ε-OHase	XP_043642513.1	PF00067.26	p450
Drosophila teissieri	Diptera	ε-OHase	XP_043644386.1	PF00067.26	p450
Drosophila teissieri	Diptera	ε-OHase	XP_043644434.1	PF00067.26	p450
Drosophila teissieri	Diptera	ε-OHase	XP_043645517.1	PF00067.26	p450
Drosophila teissieri	Diptera	ε-OHase	XP_043645550.1	PF00067.26	p450
Drosophila teissieri	Diptera	ε-OHase	XP_043645812.1	PF00067.26	p450
Drosophila teissieri	Diptera	ε-OHase	XP_043645928.1	PF00067.26	p450
Drosophila teissieri	Diptera	ε-OHase	XP_043645948.1	PF00067.26	p450
Drosophila teissieri	Diptera	ε-OHase	XP_043645949.1	PF00067.26	p450
Drosophila teissieri	Diptera	ε-OHase	XP_043646013.1	PF00067.26	p450
Drosophila teissieri	Diptera	ε-OHase	XP_043646093.1	PF00067.26	p450
Drosophila teissieri	Diptera	ε-OHase	XP_043646094.1	PF00067.26	p450
Drosophila teissieri	Diptera	ε-OHase	XP_043646095.1	PF00067.26	p450
Drosophila teissieri	Diptera	ε-OHase	XP_043646952.1	PF00067.26	p450
Drosophila teissieri	Diptera	ε-OHase	XP_043647441.1	PF00067.26	p450
Drosophila teissieri	Diptera	ε-OHase	XP_043647881.1	PF00067.26	p450
Drosophila teissieri	Diptera	ε-OHase	XP_043648394.1	PF00067.26	p450
Drosophila teissieri	Diptera	ε-OHase	XP_043649620.1	PF00067.26	p450
Drosophila teissieri	Diptera	ε-OHase	XP_043651282.1	PF00067.26	p450
Drosophila teissieri	Diptera	ε-OHase	XP_043651942.1	PF00067.26	p450
Drosophila teissieri	Diptera	ε-OHase	XP_043652517.1	PF00067.26	p450
Drosophila teissieri	Diptera	ε-OHase	XP_043652929.1	PF00067.26	p450
Drosophila teissieri	Diptera	ε-OHase	XP_043653301.1	PF00067.26	p450
Drosophila teissieri	Diptera	ε-OHase	XP_043653697.1	PF00067.26	p450
Drosophila teissieri	Diptera	ε-OHase	XP_043654284.1	PF00067.26	p450
Drosophila teissieri	Diptera	ε-OHase	XP_043654486.1	PF00067.26	p450
Drosophila teissieri	Diptera	ε-OHase	XP_043654487.1	PF00067.26	p450
Drosophila teissieri	Diptera	ε-OHase	XP_043654795.1	PF00067.26	p450
Drosophila teissieri	Diptera	ε-OHase	XP_043655078.1	PF00067.26	p450
Drosophila teissieri	Diptera	ε-OHase	XP_043656368.1	PF00067.26	p450
Drosophila teissieri	Diptera	ε-OHase	XP_043657724.1	PF00067.26	p450
Drosophila teissieri	Diptera	ε-OHase	XP_043657725.1	PF00067.26	p450
Drosophila teissieri	Diptera	ε-OHase	XP_043658069.1	PF00067.26	p450
Drosophila teissieri	Diptera	ε-OHase	XP_043658070.1	PF00067.26	p450
Drosophila teissieri	Diptera	ε-OHase	XP_043658071.1	PF00067.26	p450
Drosophila teissieri	Diptera	ε-OHase	XP_043658087.1	PF00067.26	p450
Drosophila teissieri	Diptera	ε-OHase	XP_043658423.1	PF00067.26	p450
Drosophila teissieri	Diptera	ε-OHase	XP_043659071.1	PF00067.26	p450
Drosophila teissieri	Diptera	ε-OHase	XP_043659189.1	PF00067.26	p450
Drosophila teissieri	Diptera	ε-OHase	XP_043659256.1	PF00067.26	p450
Drosophila teissieri	Diptera	ε-OHase	XP_043660822.1	PF00067.26	p450
Drosophila teissieri	Diptera	ε-OHase	XP_043660855.1	PF00067.26	p450
Drosophila teissieri	Diptera	ε-OHase	XP_043660857.1	PF00067.26	p450
Drosophila teissieri	Diptera	ε-OHase	XP_043660858.1	PF00067.26	p450
Drosophila teissieri	Diptera	ε-OHase	XP_043661060.1	PF00067.26	p450
Drosophila teissieri	Diptera	ε-OHase	XP_043662809.1	PF00067.26	p450
Drosophila teissieri	Diptera	ε-OHase	XP_043662811.1	PF00067.26	p450
Drosophila teissieri	Diptera	ε-OHase	XP_043662812.1	PF00067.26	p450
Drosophila teissieri	Diptera	ε-OHase	XP_043663157.1	PF00067.26	p450
Drosophila teissieri	Diptera	carS	XP_043648214.1	PF13445.10; PF12895.11; PF13920.10; PF02190.20	zf-RING_UBOX; ANAPC3; zf-C3HC4_3; LON_substr_bdg
Drosophila teissieri	Diptera	ctrE	XP_043651882.1	PF00348.21	polyprenyl_synt
Drosophila virilis	Diptera	CarD	XP_002053923.1	PF00171.26	Aldedh
Drosophila virilis	Diptera	CarD	XP_002056475.1	PF00171.26	Aldedh
Drosophila virilis	Diptera	CarD	XP_002059379.2	PF00171.26	Aldedh
Drosophila virilis	Diptera	CarD	XP_015024323.1	PF00171.26	Aldedh
Drosophila virilis	Diptera	CarD	XP_015024326.1	PF00171.26	Aldedh
Drosophila virilis	Diptera	CarD	XP_032291901.1	PF00171.26	Aldedh
Drosophila virilis	Diptera	CarD	XP_032291903.1	PF00171.26	Aldedh
Drosophila virilis	Diptera	CarD	XP_032291904.1	PF00171.26	Aldedh
Drosophila virilis	Diptera	CarD	XP_032291905.1	PF00171.26	Aldedh
Drosophila virilis	Diptera	CarD	XP_032294346.1	PF00171.26	Aldedh
Drosophila virilis	Diptera	CarT	XP_002058515.1	PF03055.19	RPE65
Drosophila virilis	Diptera	GGS1	XP_002046879.1	PF00348.21	polyprenyl_synt
Drosophila virilis	Diptera	GGS1	XP_015031192.1	PF00348.21	polyprenyl_synt
Drosophila virilis	Diptera	ε-OHase	XP_002048352.1	PF00067.26	p450
Drosophila virilis	Diptera	ε-OHase	XP_002049608.1	PF00067.26	p450
Drosophila virilis	Diptera	ε-OHase	XP_002049652.2	PF00067.26	p450
Drosophila virilis	Diptera	ε-OHase	XP_002049653.1	PF00067.26	p450
Drosophila virilis	Diptera	ε-OHase	XP_002049654.2	PF00067.26	p450
Drosophila virilis	Diptera	ε-OHase	XP_002049667.1	PF00067.26	p450
Drosophila virilis	Diptera	ε-OHase	XP_002049668.1	PF00067.26	p450
Drosophila virilis	Diptera	ε-OHase	XP_002049671.1	PF00067.26	p450
Drosophila virilis	Diptera	ε-OHase	XP_002049673.1	PF00067.26	p450
Drosophila virilis	Diptera	ε-OHase	XP_002049738.1	PF00067.26	p450
Drosophila virilis	Diptera	ε-OHase	XP_002050224.1	PF00067.26	p450
Drosophila virilis	Diptera	ε-OHase	XP_002050322.1	PF00067.26	p450
Drosophila virilis	Diptera	ε-OHase	XP_002050323.2	PF00067.26	p450
Drosophila virilis	Diptera	ε-OHase	XP_002050483.2	PF21614.1; PF00067.26	DUF6854; p450
Drosophila virilis	Diptera	ε-OHase	XP_002050643.2	PF00067.26	p450
Drosophila virilis	Diptera	ε-OHase	XP_002051419.1	PF00067.26	p450
Drosophila virilis	Diptera	ε-OHase	XP_002053068.2	PF00067.26	p450
Drosophila virilis	Diptera	ε-OHase	XP_002053739.1	PF00067.26	p450
Drosophila virilis	Diptera	ε-OHase	XP_002054103.1	PF00067.26	p450
Drosophila virilis	Diptera	ε-OHase	XP_002054876.1	PF00067.26	p450
Drosophila virilis	Diptera	ε-OHase	XP_002055780.1	PF00067.26	p450
Drosophila virilis	Diptera	ε-OHase	XP_002055781.1	PF00067.26	p450
Drosophila virilis	Diptera	ε-OHase	XP_002056609.1	PF00067.26	p450
Drosophila virilis	Diptera	ε-OHase	XP_002056774.2	PF00067.26	p450
Drosophila virilis	Diptera	ε-OHase	XP_002056929.1	PF00067.26	p450
Drosophila virilis	Diptera	ε-OHase	XP_002057038.1	PF00067.26	p450
Drosophila virilis	Diptera	ε-OHase	XP_002057159.2	PF00067.26	p450
Drosophila virilis	Diptera	ε-OHase	XP_002057349.2	PF00067.26	p450
Drosophila virilis	Diptera	ε-OHase	XP_002058056.1	PF00067.26	p450
Drosophila virilis	Diptera	ε-OHase	XP_002058244.1	PF00067.26	p450
Drosophila virilis	Diptera	ε-OHase	XP_002058699.1	PF00067.26	p450
Drosophila virilis	Diptera	ε-OHase	XP_002059389.3	PF00067.26	p450
Drosophila virilis	Diptera	ε-OHase	XP_002060296.1	PF00067.26	p450
Drosophila virilis	Diptera	ε-OHase	XP_015025434.1	PF00067.26	p450
Drosophila virilis	Diptera	ε-OHase	XP_015027534.1	PF00067.26	p450
Drosophila virilis	Diptera	ε-OHase	XP_015027535.1	PF00067.26	p450
Drosophila virilis	Diptera	ε-OHase	XP_015027536.1	PF00067.26	p450
Drosophila virilis	Diptera	ε-OHase	XP_032291497.1	PF00067.26	p450
Drosophila virilis	Diptera	ε-OHase	XP_032292893.1	PF00067.26	p450
Drosophila virilis	Diptera	ε-OHase	XP_032292920.1	PF00067.26	p450
Drosophila virilis	Diptera	ε-OHase	XP_032292922.1	PF00067.26	p450
Drosophila virilis	Diptera	ε-OHase	XP_032292923.1	PF00067.26	p450
Drosophila virilis	Diptera	ε-OHase	XP_032292973.1	PF00067.26	p450
Drosophila virilis	Diptera	ε-OHase	XP_032295246.1	PF00067.26	p450
Drosophila virilis	Diptera	ε-OHase	XP_032296645.1	PF00067.26	p450
Drosophila virilis	Diptera	carS	XP_002048294.1	PF15227.10; PF12895.11; PF13920.10; PF02190.20	zf-C3HC4_4; ANAPC3; zf-C3HC4_3; LON_substr_bdg
Drosophila virilis	Diptera	ctrE	XP_002052985.1	PF00348.21	polyprenyl_synt
Drosophila virilis	Diptera	ctrE	XP_015027296.1	PF00348.21	polyprenyl_synt
Drosophila virilis	Diptera	ctrE	XP_032296730.1	PF00348.21	polyprenyl_synt
Drosophila willistoni	Diptera	CarD	XP_002060993.3	PF00171.26	Aldedh
Drosophila willistoni	Diptera	CarD	XP_002065763.1	PF00171.26	Aldedh
Drosophila willistoni	Diptera	CarD	XP_002073982.1	PF00171.26	Aldedh
Drosophila willistoni	Diptera	CarD	XP_023037784.1	PF00171.26	Aldedh
Drosophila willistoni	Diptera	CarD	XP_023037796.1	PF00171.26	Aldedh
Drosophila willistoni	Diptera	CarD	XP_023037800.1	PF00171.26	Aldedh
Drosophila willistoni	Diptera	CarD	XP_023037806.1	PF00171.26	Aldedh
Drosophila willistoni	Diptera	CarD	XP_023037808.1	PF00171.26	Aldedh
Drosophila willistoni	Diptera	CarD	XP_046866266.1	PF00171.26	Aldedh
Drosophila willistoni	Diptera	GGS1	XP_002062417.2	PF00348.21	polyprenyl_synt
Drosophila willistoni	Diptera	GGS1	XP_023037339.1	PF00348.21	polyprenyl_synt
Drosophila willistoni	Diptera	ε-OHase	NP_001351461.1	PF00067.26	p450
Drosophila willistoni	Diptera	ε-OHase	NP_001351730.1	PF00067.26	p450
Drosophila willistoni	Diptera	ε-OHase	NP_001351731.1	PF00067.26	p450
Drosophila willistoni	Diptera	ε-OHase	XP_002061102.2	PF00067.26	p450
Drosophila willistoni	Diptera	ε-OHase	XP_002061461.2	PF00067.26	p450
Drosophila willistoni	Diptera	ε-OHase	XP_002062001.1	PF00067.26	p450
Drosophila willistoni	Diptera	ε-OHase	XP_002062160.1	PF00067.26	p450
Drosophila willistoni	Diptera	ε-OHase	XP_002063211.1	PF00067.26	p450
Drosophila willistoni	Diptera	ε-OHase	XP_002063214.1	PF00067.26	p450
Drosophila willistoni	Diptera	ε-OHase	XP_002063215.1	PF00067.26	p450
Drosophila willistoni	Diptera	ε-OHase	XP_002063216.1	PF00067.26	p450
Drosophila willistoni	Diptera	ε-OHase	XP_002063217.1	PF00067.26	p450
Drosophila willistoni	Diptera	ε-OHase	XP_002063218.2	PF00067.26	p450
Drosophila willistoni	Diptera	ε-OHase	XP_002063219.1	PF00067.26	p450
Drosophila willistoni	Diptera	ε-OHase	XP_002063220.1	PF00067.26	p450
Drosophila willistoni	Diptera	ε-OHase	XP_002063230.1	PF00067.26	p450
Drosophila willistoni	Diptera	ε-OHase	XP_002063232.2	PF00067.26	p450
Drosophila willistoni	Diptera	ε-OHase	XP_002063233.3	PF00067.26	p450
Drosophila willistoni	Diptera	ε-OHase	XP_002063339.1	PF00067.26	p450
Drosophila willistoni	Diptera	ε-OHase	XP_002063929.1	PF00067.26	p450
Drosophila willistoni	Diptera	ε-OHase	XP_002063931.3	PF00067.26	p450
Drosophila willistoni	Diptera	ε-OHase	XP_002063933.3	PF00067.26	p450
Drosophila willistoni	Diptera	ε-OHase	XP_002064028.1	PF00067.26	p450
Drosophila willistoni	Diptera	ε-OHase	XP_002065696.1	PF00067.26	p450
Drosophila willistoni	Diptera	ε-OHase	XP_002066045.1	PF00067.26	p450
Drosophila willistoni	Diptera	ε-OHase	XP_002066123.2	PF00067.26	p450
Drosophila willistoni	Diptera	ε-OHase	XP_002067095.2	PF00067.26	p450
Drosophila willistoni	Diptera	ε-OHase	XP_002067116.2	PF00067.26	p450
Drosophila willistoni	Diptera	ε-OHase	XP_002067429.1	PF00067.26	p450
Drosophila willistoni	Diptera	ε-OHase	XP_002067535.2	PF00067.26	p450
Drosophila willistoni	Diptera	ε-OHase	XP_002067830.1	PF00067.26	p450
Drosophila willistoni	Diptera	ε-OHase	XP_002069242.1	PF00067.26	p450
Drosophila willistoni	Diptera	ε-OHase	XP_002069401.2	PF00067.26	p450
Drosophila willistoni	Diptera	ε-OHase	XP_002069619.2	PF00067.26	p450
Drosophila willistoni	Diptera	ε-OHase	XP_002069641.1	PF00067.26	p450
Drosophila willistoni	Diptera	ε-OHase	XP_002071337.2	PF00067.26	p450
Drosophila willistoni	Diptera	ε-OHase	XP_002071420.3	PF00067.26	p450
Drosophila willistoni	Diptera	ε-OHase	XP_002071819.1	PF00067.26	p450
Drosophila willistoni	Diptera	ε-OHase	XP_002071820.1	PF00067.26	p450
Drosophila willistoni	Diptera	ε-OHase	XP_002072231.1	PF00067.26	p450
Drosophila willistoni	Diptera	ε-OHase	XP_002073330.1	PF00067.26	p450
Drosophila willistoni	Diptera	ε-OHase	XP_002073519.1	PF00067.26	p450
Drosophila willistoni	Diptera	ε-OHase	XP_002073774.3	PF00067.26	p450
Drosophila willistoni	Diptera	ε-OHase	XP_002075255.1	PF00067.26	p450
Drosophila willistoni	Diptera	ε-OHase	XP_002075256.1	PF00067.26	p450
Drosophila willistoni	Diptera	ε-OHase	XP_002075257.3	PF00067.26	p450
Drosophila willistoni	Diptera	ε-OHase	XP_015032852.3	PF00067.26	p450
Drosophila willistoni	Diptera	ε-OHase	XP_015032853.2	PF00067.26	p450
Drosophila willistoni	Diptera	ε-OHase	XP_015032955.2	PF00067.26	p450
Drosophila willistoni	Diptera	ε-OHase	XP_015033184.2	PF00067.26	p450
Drosophila willistoni	Diptera	ε-OHase	XP_023030776.1	PF00067.26	p450
Drosophila willistoni	Diptera	ε-OHase	XP_023032021.1	PF00067.26	p450
Drosophila willistoni	Diptera	ε-OHase	XP_023032381.1	PF00067.26	p450
Drosophila willistoni	Diptera	ε-OHase	XP_023033142.1	PF00067.26	p450
Drosophila willistoni	Diptera	ε-OHase	XP_023037972.2	PF00067.26	p450
Drosophila willistoni	Diptera	ε-OHase	XP_046865922.1	PF00067.26	p450
Drosophila willistoni	Diptera	ε-OHase	XP_046865923.1	PF00067.26	p450
Drosophila willistoni	Diptera	ε-OHase	XP_046866605.1	PF14572.10; PF13793.10; PF00067.26	Pribosyl_synth; Pribosyltran_N; p450
Drosophila willistoni	Diptera	carS	XP_023031885.1	PF13445.10; PF13920.10; PF12895.11; PF02190.20	zf-RING_UBOX; zf-C3HC4_3; ANAPC3; LON_substr_bdg
Drosophila willistoni	Diptera	ctrE	XP_002073528.1	PF00348.21	polyprenyl_synt
Drosophila yakuba	Diptera	CarD	XP_002089474.2	PF00171.26	Aldedh
Drosophila yakuba	Diptera	CarD	XP_002099013.1	PF00171.26	Aldedh
Drosophila yakuba	Diptera	CarD	XP_015048885.1	PF00171.26	Aldedh
Drosophila yakuba	Diptera	CarD	XP_015048886.1	PF00171.26	Aldedh
Drosophila yakuba	Diptera	CarD	XP_015054364.1	PF00171.26	Aldedh
Drosophila yakuba	Diptera	CarD	XP_015054366.1	PF00171.26	Aldedh
Drosophila yakuba	Diptera	CarD	XP_015054367.1	PF00171.26	Aldedh
Drosophila yakuba	Diptera	CarD	XP_015054368.1	PF00171.26	Aldedh
Drosophila yakuba	Diptera	CarD	XP_015054369.1	PF00171.26	Aldedh
Drosophila yakuba	Diptera	CarD	XP_015054372.1	PF00171.26	Aldedh
Drosophila yakuba	Diptera	CarD	XP_015054373.1	PF00171.26	Aldedh
Drosophila yakuba	Diptera	CarD	XP_039227026.1	PF00171.26	Aldedh
Drosophila yakuba	Diptera	CarD	XP_039227028.1	PF00171.26	Aldedh
Drosophila yakuba	Diptera	CarT	XP_002097563.1	PF03055.19	RPE65
Drosophila yakuba	Diptera	GGS1	XP_002094031.1	PF00348.21	polyprenyl_synt
Drosophila yakuba	Diptera	GGS1	XP_015049894.1	PF00348.21	polyprenyl_synt
Drosophila yakuba	Diptera	ε-OHase	XP_002088028.1	PF00067.26	p450
Drosophila yakuba	Diptera	ε-OHase	XP_002088964.1	PF00067.26	p450
Drosophila yakuba	Diptera	ε-OHase	XP_002089235.1	PF00067.26	p450
Drosophila yakuba	Diptera	ε-OHase	XP_002089378.1	PF00067.26	p450
Drosophila yakuba	Diptera	ε-OHase	XP_002089402.1	PF00067.26	p450
Drosophila yakuba	Diptera	ε-OHase	XP_002089634.1	PF00067.26	p450
Drosophila yakuba	Diptera	ε-OHase	XP_002089649.1	PF00067.26	p450
Drosophila yakuba	Diptera	ε-OHase	XP_002089650.1	PF00067.26	p450
Drosophila yakuba	Diptera	ε-OHase	XP_002089651.1	PF00067.26	p450
Drosophila yakuba	Diptera	ε-OHase	XP_002089768.1	PF00067.26	p450
Drosophila yakuba	Diptera	ε-OHase	XP_002089770.2	PF00067.26	p450
Drosophila yakuba	Diptera	ε-OHase	XP_002091372.1	PF00067.26	p450
Drosophila yakuba	Diptera	ε-OHase	XP_002091373.1	PF00067.26	p450
Drosophila yakuba	Diptera	ε-OHase	XP_002091374.1	PF00067.26	p450
Drosophila yakuba	Diptera	ε-OHase	XP_002091375.1	PF00067.26	p450
Drosophila yakuba	Diptera	ε-OHase	XP_002091376.2	PF00067.26	p450
Drosophila yakuba	Diptera	ε-OHase	XP_002091377.1	PF00067.26	p450
Drosophila yakuba	Diptera	ε-OHase	XP_002091379.1	PF00067.26	p450
Drosophila yakuba	Diptera	ε-OHase	XP_002091868.2	PF00067.26	p450
Drosophila yakuba	Diptera	ε-OHase	XP_002092106.3	PF00067.26	p450
Drosophila yakuba	Diptera	ε-OHase	XP_002092305.2	PF00067.26	p450
Drosophila yakuba	Diptera	ε-OHase	XP_002094058.1	PF00067.26	p450
Drosophila yakuba	Diptera	ε-OHase	XP_002094214.1	PF00067.26	p450
Drosophila yakuba	Diptera	ε-OHase	XP_002094920.1	PF00067.26	p450
Drosophila yakuba	Diptera	ε-OHase	XP_002096275.2	PF00067.26	p450
Drosophila yakuba	Diptera	ε-OHase	XP_002096276.2	PF00067.26	p450
Drosophila yakuba	Diptera	ε-OHase	XP_002097924.1	PF00067.26	p450
Drosophila yakuba	Diptera	ε-OHase	XP_002098331.1	PF00067.26	p450
Drosophila yakuba	Diptera	ε-OHase	XP_002098791.1	PF00067.26	p450
Drosophila yakuba	Diptera	ε-OHase	XP_002099451.1	PF00067.26	p450
Drosophila yakuba	Diptera	ε-OHase	XP_002099674.1	PF00067.26	p450
Drosophila yakuba	Diptera	ε-OHase	XP_002099854.1	PF00067.26	p450
Drosophila yakuba	Diptera	ε-OHase	XP_002100298.3	PF00067.26	p450
Drosophila yakuba	Diptera	ε-OHase	XP_002100299.2	PF00067.26	p450
Drosophila yakuba	Diptera	ε-OHase	XP_002100302.2	PF00067.26	p450
Drosophila yakuba	Diptera	ε-OHase	XP_002100631.1	PF00067.26	p450
Drosophila yakuba	Diptera	ε-OHase	XP_002100859.1	PF00067.26	p450
Drosophila yakuba	Diptera	ε-OHase	XP_002101370.1	PF00067.26	p450
Drosophila yakuba	Diptera	ε-OHase	XP_002101648.1	PF00067.26	p450
Drosophila yakuba	Diptera	ε-OHase	XP_002101649.1	PF00067.26	p450
Drosophila yakuba	Diptera	ε-OHase	XP_002102001.1	PF00067.26	p450
Drosophila yakuba	Diptera	ε-OHase	XP_015045701.1	PF00067.26	p450
Drosophila yakuba	Diptera	ε-OHase	XP_039227749.1	PF00067.26	p450
Drosophila yakuba	Diptera	ε-OHase	XP_039228976.1	PF00067.26	p450
Drosophila yakuba	Diptera	ε-OHase	XP_039228977.1	PF00067.26	p450
Drosophila yakuba	Diptera	ε-OHase	XP_039228978.1	PF00067.26	p450
Drosophila yakuba	Diptera	ε-OHase	XP_039232107.1	PF00067.26	p450
Drosophila yakuba	Diptera	ε-OHase	XP_039233541.1	PF00067.26	p450
Drosophila yakuba	Diptera	ε-OHase	XP_039233542.1	PF00067.26	p450
Drosophila yakuba	Diptera	ε-OHase	XP_043062783.1	PF00067.26	p450
Drosophila yakuba	Diptera	carS	XP_002094091.1	PF13445.10; PF12895.11; PF13920.10; PF02190.20	zf-RING_UBOX; ANAPC3; zf-C3HC4_3; LON_substr_bdg
Drosophila yakuba	Diptera	ctrE	XP_002099488.2	PF00348.21	polyprenyl_synt
Dufourea novaeangliae	Hymenoptera	CarD	XP_015428442.1	PF00171.26	Aldedh
Dufourea novaeangliae	Hymenoptera	CarD	XP_015433553.1	PF00550.29; PF02911.22; PF00551.23; PF00171.26	PP-binding; Formyl_trans_C; Formyl_trans_N; Aldedh
Dufourea novaeangliae	Hymenoptera	CarD	XP_015435247.1	PF00171.26	Aldedh
Dufourea novaeangliae	Hymenoptera	CarD	XP_015435958.1	PF00171.26	Aldedh
Dufourea novaeangliae	Hymenoptera	CarD	XP_015436164.1	PF00171.26	Aldedh
Dufourea novaeangliae	Hymenoptera	CarD	XP_015436165.1	PF00171.26	Aldedh
Dufourea novaeangliae	Hymenoptera	CarD	XP_015436166.1	PF00171.26	Aldedh
Dufourea novaeangliae	Hymenoptera	CarD	XP_015436167.1	PF00171.26	Aldedh
Dufourea novaeangliae	Hymenoptera	CarD	XP_015438345.1	PF00171.26	Aldedh
Dufourea novaeangliae	Hymenoptera	CarT	XP_015439200.1	PF03055.19	RPE65
Dufourea novaeangliae	Hymenoptera	CarT	XP_015439201.1	PF03055.19	RPE65
Dufourea novaeangliae	Hymenoptera	GGPPS	XP_015439338.1	PF00348.21	polyprenyl_synt
Dufourea novaeangliae	Hymenoptera	GGS1	XP_015430138.1	PF00348.21	polyprenyl_synt
Dufourea novaeangliae	Hymenoptera	ε-OHase	XP_015428488.1	PF00067.26	p450
Dufourea novaeangliae	Hymenoptera	ε-OHase	XP_015431466.1	PF00067.26	p450
Dufourea novaeangliae	Hymenoptera	ε-OHase	XP_015431819.1	PF00067.26	p450
Dufourea novaeangliae	Hymenoptera	ε-OHase	XP_015431904.1	PF00067.26	p450
Dufourea novaeangliae	Hymenoptera	ε-OHase	XP_015432310.1	PF00067.26	p450
Dufourea novaeangliae	Hymenoptera	ε-OHase	XP_015434406.1	PF00067.26	p450
Dufourea novaeangliae	Hymenoptera	ε-OHase	XP_015434757.1	PF00067.26	p450
Dufourea novaeangliae	Hymenoptera	ε-OHase	XP_015434758.1	PF00067.26	p450
Dufourea novaeangliae	Hymenoptera	ε-OHase	XP_015434764.1	PF00067.26	p450
Dufourea novaeangliae	Hymenoptera	ε-OHase	XP_015434772.1	PF00067.26	p450
Dufourea novaeangliae	Hymenoptera	ε-OHase	XP_015434773.1	PF00067.26	p450
Dufourea novaeangliae	Hymenoptera	ε-OHase	XP_015434774.1	PF00067.26	p450
Dufourea novaeangliae	Hymenoptera	ε-OHase	XP_015434775.1	PF00067.26	p450
Dufourea novaeangliae	Hymenoptera	ε-OHase	XP_015434777.1	PF00067.26	p450
Dufourea novaeangliae	Hymenoptera	ε-OHase	XP_015434960.1	PF00067.26	p450
Dufourea novaeangliae	Hymenoptera	ε-OHase	XP_015434985.1	PF00067.26	p450
Dufourea novaeangliae	Hymenoptera	ε-OHase	XP_015434988.1	PF00067.26	p450
Dufourea novaeangliae	Hymenoptera	ε-OHase	XP_015436624.1	PF00067.26	p450
Dufourea novaeangliae	Hymenoptera	ε-OHase	XP_015436625.1	PF00067.26	p450
Dufourea novaeangliae	Hymenoptera	ε-OHase	XP_015436985.1	PF00067.26	p450
Dufourea novaeangliae	Hymenoptera	ε-OHase	XP_015436987.1	PF00067.26	p450
Dufourea novaeangliae	Hymenoptera	ε-OHase	XP_015437062.1	PF00067.26	p450
Dufourea novaeangliae	Hymenoptera	ε-OHase	XP_015438122.1	PF00067.26	p450
Dufourea novaeangliae	Hymenoptera	ε-OHase	XP_015438123.1	PF00067.26	p450
Dufourea novaeangliae	Hymenoptera	ε-OHase	XP_015438918.1	PF00067.26	p450
Dufourea novaeangliae	Hymenoptera	ε-OHase	XP_015438919.1	PF00067.26	p450
Dufourea novaeangliae	Hymenoptera	ε-OHase	XP_015438920.1	PF00067.26	p450
Dufourea novaeangliae	Hymenoptera	ε-OHase	XP_015438921.1	PF00067.26	p450
Dufourea novaeangliae	Hymenoptera	ε-OHase	XP_015439018.1	PF00067.26	p450
Dufourea novaeangliae	Hymenoptera	ε-OHase	XP_015439019.1	PF00067.26	p450
Dufourea novaeangliae	Hymenoptera	carS	XP_015432588.1	PF00515.32; PF13432.10; PF13414.10; PF13920.10; PF13923.10; PF02190.20	TPR_1; TPR_16; TPR_11; zf-C3HC4_3; zf-C3HC4_2; LON_substr_bdg
Episyrphus balteatus	Diptera	CarD	XP_055842098.1	PF00171.26	Aldedh
Episyrphus balteatus	Diptera	CarD	XP_055851396.1	PF00171.26	Aldedh
Episyrphus balteatus	Diptera	CarD	XP_055851405.1	PF00171.26	Aldedh
Episyrphus balteatus	Diptera	CarD	XP_055851414.1	PF00171.26	Aldedh
Episyrphus balteatus	Diptera	CarD	XP_055851423.1	PF00171.26	Aldedh
Episyrphus balteatus	Diptera	CarD	XP_055851430.1	PF00171.26	Aldedh
Episyrphus balteatus	Diptera	CarD	XP_055851437.1	PF00171.26	Aldedh
Episyrphus balteatus	Diptera	CarD	XP_055851446.1	PF00171.26	Aldedh
Episyrphus balteatus	Diptera	CarD	XP_055852084.1	PF00171.26	Aldedh
Episyrphus balteatus	Diptera	CarD	XP_055852518.1	PF00171.26	Aldedh
Episyrphus balteatus	Diptera	CarT	XP_055849820.1	PF03055.19	RPE65
Episyrphus balteatus	Diptera	GGPPS	XP_055848260.1	PF00348.21	polyprenyl_synt
Episyrphus balteatus	Diptera	GGS1	XP_055844291.1	PF00348.21	polyprenyl_synt
Episyrphus balteatus	Diptera	GGS1	XP_055844292.1	PF00348.21	polyprenyl_synt
Episyrphus balteatus	Diptera	ε-OHase	XP_055837854.1	PF00067.26	p450
Episyrphus balteatus	Diptera	ε-OHase	XP_055838038.1	PF00067.26	p450
Episyrphus balteatus	Diptera	ε-OHase	XP_055838069.1	PF00067.26	p450
Episyrphus balteatus	Diptera	ε-OHase	XP_055838070.1	PF00067.26	p450
Episyrphus balteatus	Diptera	ε-OHase	XP_055840918.1	PF00067.26	p450
Episyrphus balteatus	Diptera	ε-OHase	XP_055842784.1	PF00067.26	p450
Episyrphus balteatus	Diptera	ε-OHase	XP_055842785.1	PF00067.26	p450
Episyrphus balteatus	Diptera	ε-OHase	XP_055843122.1	PF00067.26	p450
Episyrphus balteatus	Diptera	ε-OHase	XP_055843540.1	PF00067.26	p450
Episyrphus balteatus	Diptera	ε-OHase	XP_055844052.1	PF00067.26	p450
Episyrphus balteatus	Diptera	ε-OHase	XP_055844053.1	PF00067.26	p450
Episyrphus balteatus	Diptera	ε-OHase	XP_055845079.1	PF00067.26	p450
Episyrphus balteatus	Diptera	ε-OHase	XP_055845080.1	PF00067.26	p450
Episyrphus balteatus	Diptera	ε-OHase	XP_055845081.1	PF00067.26	p450
Episyrphus balteatus	Diptera	ε-OHase	XP_055845082.1	PF00067.26	p450
Episyrphus balteatus	Diptera	ε-OHase	XP_055845467.1	PF00067.26	p450
Episyrphus balteatus	Diptera	ε-OHase	XP_055845952.1	PF00067.26	p450
Episyrphus balteatus	Diptera	ε-OHase	XP_055846864.1	PF00067.26	p450
Episyrphus balteatus	Diptera	ε-OHase	XP_055846865.1	PF00067.26	p450
Episyrphus balteatus	Diptera	ε-OHase	XP_055847697.1	PF00067.26	p450
Episyrphus balteatus	Diptera	ε-OHase	XP_055847818.1	PF00067.26	p450
Episyrphus balteatus	Diptera	ε-OHase	XP_055847819.1	PF00067.26	p450
Episyrphus balteatus	Diptera	ε-OHase	XP_055847822.1	PF00067.26	p450
Episyrphus balteatus	Diptera	ε-OHase	XP_055847823.1	PF00067.26	p450
Episyrphus balteatus	Diptera	ε-OHase	XP_055847824.1	PF00067.26	p450
Episyrphus balteatus	Diptera	ε-OHase	XP_055847825.1	PF00067.26	p450
Episyrphus balteatus	Diptera	ε-OHase	XP_055848861.1	PF00067.26	p450
Episyrphus balteatus	Diptera	ε-OHase	XP_055849099.1	PF00067.26	p450
Episyrphus balteatus	Diptera	ε-OHase	XP_055850522.1	PF00067.26	p450
Episyrphus balteatus	Diptera	ε-OHase	XP_055850523.1	PF00067.26	p450
Episyrphus balteatus	Diptera	ε-OHase	XP_055850613.1	PF00067.26	p450
Episyrphus balteatus	Diptera	ε-OHase	XP_055851883.1	PF00067.26	p450
Episyrphus balteatus	Diptera	ε-OHase	XP_055852028.1	PF00067.26	p450
Episyrphus balteatus	Diptera	ε-OHase	XP_055852162.1	PF00067.26	p450
Episyrphus balteatus	Diptera	ε-OHase	XP_055852786.1	PF00067.26	p450
Episyrphus balteatus	Diptera	ε-OHase	XP_055852787.1	PF00067.26	p450
Episyrphus balteatus	Diptera	ε-OHase	XP_055852788.1	PF00067.26	p450
Episyrphus balteatus	Diptera	ε-OHase	XP_055852789.1	PF00067.26	p450
Episyrphus balteatus	Diptera	ε-OHase	XP_055852790.1	PF00067.26	p450
Episyrphus balteatus	Diptera	ε-OHase	XP_055852791.1	PF00067.26	p450
Episyrphus balteatus	Diptera	ε-OHase	XP_055853945.1	PF00067.26	p450
Episyrphus balteatus	Diptera	ε-OHase	XP_055853969.1	PF00067.26	p450
Episyrphus balteatus	Diptera	ε-OHase	XP_055853972.1	PF00067.26	p450
Episyrphus balteatus	Diptera	ε-OHase	XP_055855525.1	PF00067.26	p450
Episyrphus balteatus	Diptera	ε-OHase	XP_055855526.1	PF00067.26	p450
Episyrphus balteatus	Diptera	ε-OHase	XP_055855871.1	PF00067.26	p450
Episyrphus balteatus	Diptera	ε-OHase	XP_055855872.1	PF00067.26	p450
Episyrphus balteatus	Diptera	ε-OHase	XP_055856026.1	PF00067.26	p450
Episyrphus balteatus	Diptera	ε-OHase	XP_055857577.1	PF00067.26	p450
Episyrphus balteatus	Diptera	ε-OHase	XP_055857578.1	PF00067.26	p450
Episyrphus balteatus	Diptera	ε-OHase	XP_055857579.1	PF00067.26	p450
Episyrphus balteatus	Diptera	ε-OHase	XP_055857580.1	PF00067.26	p450
Episyrphus balteatus	Diptera	ε-OHase	XP_055857581.1	PF00067.26	p450
Episyrphus balteatus	Diptera	ε-OHase	XP_055857582.1	PF00067.26	p450
Episyrphus balteatus	Diptera	ε-OHase	XP_055857583.1	PF00067.26	p450
Episyrphus balteatus	Diptera	ε-OHase	XP_055857584.1	PF00067.26	p450
Episyrphus balteatus	Diptera	ε-OHase	XP_055857586.1	PF00067.26	p450
Episyrphus balteatus	Diptera	ε-OHase	XP_055857587.1	PF00067.26	p450
Episyrphus balteatus	Diptera	ε-OHase	XP_055857588.1	PF00067.26	p450
Episyrphus balteatus	Diptera	ε-OHase	XP_055857589.1	PF00067.26	p450
Episyrphus balteatus	Diptera	ε-OHase	XP_055857646.1	PF00067.26	p450
Episyrphus balteatus	Diptera	carS	XP_055844149.1	PF13431.10; PF13920.10; PF02190.20	TPR_17; zf-C3HC4_3; LON_substr_bdg
Eufriesea mexicana	Hymenoptera	CarD	XP_017752185.1	PF00171.26	Aldedh
Eufriesea mexicana	Hymenoptera	CarD	XP_017752245.1	PF00171.26	Aldedh
Eufriesea mexicana	Hymenoptera	CarD	XP_017753974.1	PF00171.26	Aldedh
Eufriesea mexicana	Hymenoptera	CarD	XP_017754052.1	PF00171.26	Aldedh
Eufriesea mexicana	Hymenoptera	CarD	XP_017754137.1	PF00171.26	Aldedh
Eufriesea mexicana	Hymenoptera	CarD	XP_017754226.1	PF00171.26	Aldedh
Eufriesea mexicana	Hymenoptera	CarD	XP_017754307.1	PF00171.26	Aldedh
Eufriesea mexicana	Hymenoptera	CarD	XP_017754382.1	PF00171.26	Aldedh
Eufriesea mexicana	Hymenoptera	CarD	XP_017757747.1	PF00171.26	Aldedh
Eufriesea mexicana	Hymenoptera	CarD	XP_017757748.1	PF00171.26	Aldedh
Eufriesea mexicana	Hymenoptera	CarD	XP_017760561.1	PF00171.26	Aldedh
Eufriesea mexicana	Hymenoptera	CarD	XP_017762898.1	PF00171.26	Aldedh
Eufriesea mexicana	Hymenoptera	GGS1	XP_017759109.1	PF00348.21	polyprenyl_synt
Eufriesea mexicana	Hymenoptera	ε-OHase	XP_017753391.1	PF00067.26	p450
Eufriesea mexicana	Hymenoptera	ε-OHase	XP_017753392.1	PF00067.26	p450
Eufriesea mexicana	Hymenoptera	ε-OHase	XP_017753929.1	PF00067.26	p450
Eufriesea mexicana	Hymenoptera	ε-OHase	XP_017755344.1	PF00067.26	p450
Eufriesea mexicana	Hymenoptera	ε-OHase	XP_017757738.1	PF00067.26	p450
Eufriesea mexicana	Hymenoptera	ε-OHase	XP_017757740.1	PF00067.26	p450
Eufriesea mexicana	Hymenoptera	ε-OHase	XP_017757755.1	PF00067.26	p450
Eufriesea mexicana	Hymenoptera	ε-OHase	XP_017757756.1	PF00067.26	p450
Eufriesea mexicana	Hymenoptera	ε-OHase	XP_017757757.1	PF00067.26	p450
Eufriesea mexicana	Hymenoptera	ε-OHase	XP_017757758.1	PF00067.26	p450
Eufriesea mexicana	Hymenoptera	ε-OHase	XP_017757759.1	PF00067.26	p450
Eufriesea mexicana	Hymenoptera	ε-OHase	XP_017757760.1	PF00067.26	p450
Eufriesea mexicana	Hymenoptera	ε-OHase	XP_017757761.1	PF00067.26	p450
Eufriesea mexicana	Hymenoptera	ε-OHase	XP_017757762.1	PF00067.26	p450
Eufriesea mexicana	Hymenoptera	ε-OHase	XP_017757763.1	PF00067.26	p450
Eufriesea mexicana	Hymenoptera	ε-OHase	XP_017757764.1	PF00067.26	p450
Eufriesea mexicana	Hymenoptera	ε-OHase	XP_017757765.1	PF00067.26	p450
Eufriesea mexicana	Hymenoptera	ε-OHase	XP_017757780.1	PF00067.26	p450
Eufriesea mexicana	Hymenoptera	ε-OHase	XP_017757781.1	PF00067.26	p450
Eufriesea mexicana	Hymenoptera	ε-OHase	XP_017757795.1	PF00067.26	p450
Eufriesea mexicana	Hymenoptera	ε-OHase	XP_017757796.1	PF00067.26	p450
Eufriesea mexicana	Hymenoptera	ε-OHase	XP_017757797.1	PF00067.26	p450
Eufriesea mexicana	Hymenoptera	ε-OHase	XP_017757798.1	PF00067.26	p450
Eufriesea mexicana	Hymenoptera	ε-OHase	XP_017757799.1	PF00067.26	p450
Eufriesea mexicana	Hymenoptera	ε-OHase	XP_017757840.1	PF00067.26	p450
Eufriesea mexicana	Hymenoptera	ε-OHase	XP_017757841.1	PF00067.26	p450
Eufriesea mexicana	Hymenoptera	ε-OHase	XP_017758026.1	PF00067.26	p450
Eufriesea mexicana	Hymenoptera	ε-OHase	XP_017758637.1	PF00067.26	p450
Eufriesea mexicana	Hymenoptera	ε-OHase	XP_017758638.1	PF00067.26	p450
Eufriesea mexicana	Hymenoptera	ε-OHase	XP_017758639.1	PF00067.26	p450
Eufriesea mexicana	Hymenoptera	ε-OHase	XP_017758640.1	PF00067.26	p450
Eufriesea mexicana	Hymenoptera	ε-OHase	XP_017758948.1	PF00067.26	p450
Eufriesea mexicana	Hymenoptera	ε-OHase	XP_017759613.1	PF00067.26	p450
Eufriesea mexicana	Hymenoptera	ε-OHase	XP_017761217.1	PF00067.26	p450
Eufriesea mexicana	Hymenoptera	ε-OHase	XP_017762815.1	PF00067.26	p450
Eufriesea mexicana	Hymenoptera	ε-OHase	XP_017763305.1	PF00067.26	p450
Eufriesea mexicana	Hymenoptera	ε-OHase	XP_017763738.1	PF00067.26	p450
Eufriesea mexicana	Hymenoptera	ε-OHase	XP_017766150.1	PF00067.26	p450
Eufriesea mexicana	Hymenoptera	ε-OHase	XP_017767083.1	PF00067.26	p450
Eufriesea mexicana	Hymenoptera	carS	XP_017760534.1	PF00515.32; PF13432.10; PF13414.10; PF00097.29; PF13923.10; PF02190.20	TPR_1; TPR_16; TPR_11; zf-C3HC4; zf-C3HC4_2; LON_substr_bdg
Eufriesea mexicana	Hymenoptera	ctrE	XP_017762067.1	PF00348.21	polyprenyl_synt
Eupeodes corollae	Diptera	CarD	XP_055907693.1	PF00171.26	Aldedh
Eupeodes corollae	Diptera	CarD	XP_055907713.1	PF00171.26	Aldedh
Eupeodes corollae	Diptera	CarD	XP_055911669.1	PF00171.26	Aldedh
Eupeodes corollae	Diptera	CarD	XP_055911956.1	PF00171.26	Aldedh
Eupeodes corollae	Diptera	CarD	XP_055921638.1	PF00171.26	Aldedh
Eupeodes corollae	Diptera	CarD	XP_055921639.1	PF00171.26	Aldedh
Eupeodes corollae	Diptera	CarD	XP_055921640.1	PF00171.26	Aldedh
Eupeodes corollae	Diptera	CarD	XP_055921641.1	PF00171.26	Aldedh
Eupeodes corollae	Diptera	CarD	XP_055921642.1	PF00171.26	Aldedh
Eupeodes corollae	Diptera	CarD	XP_055921643.1	PF00171.26	Aldedh
Eupeodes corollae	Diptera	CarT	XP_055905075.1	PF03055.19	RPE65
Eupeodes corollae	Diptera	GGPPS	XP_055904334.1	PF00348.21	polyprenyl_synt
Eupeodes corollae	Diptera	GGS1	XP_055913833.1	PF00348.21	polyprenyl_synt
Eupeodes corollae	Diptera	GGS1	XP_055913834.1	PF00348.21	polyprenyl_synt
Eupeodes corollae	Diptera	ε-OHase	XP_055902448.1	PF00067.26	p450
Eupeodes corollae	Diptera	ε-OHase	XP_055902449.1	PF00067.26	p450
Eupeodes corollae	Diptera	ε-OHase	XP_055902865.1	PF00067.26	p450
Eupeodes corollae	Diptera	ε-OHase	XP_055903409.1	PF00067.26	p450
Eupeodes corollae	Diptera	ε-OHase	XP_055904898.1	PF00067.26	p450
Eupeodes corollae	Diptera	ε-OHase	XP_055905767.1	PF00067.26	p450
Eupeodes corollae	Diptera	ε-OHase	XP_055907150.1	PF00067.26	p450
Eupeodes corollae	Diptera	ε-OHase	XP_055907181.1	PF00067.26	p450
Eupeodes corollae	Diptera	ε-OHase	XP_055907557.1	PF00067.26	p450
Eupeodes corollae	Diptera	ε-OHase	XP_055907558.1	PF00067.26	p450
Eupeodes corollae	Diptera	ε-OHase	XP_055907712.1	PF00067.26	p450
Eupeodes corollae	Diptera	ε-OHase	XP_055908580.1	PF00067.26	p450
Eupeodes corollae	Diptera	ε-OHase	XP_055908731.1	PF00067.26	p450
Eupeodes corollae	Diptera	ε-OHase	XP_055909013.1	PF00067.26	p450
Eupeodes corollae	Diptera	ε-OHase	XP_055909303.1	PF00067.26	p450
Eupeodes corollae	Diptera	ε-OHase	XP_055911116.1	PF00067.26	p450
Eupeodes corollae	Diptera	ε-OHase	XP_055911117.1	PF00067.26	p450
Eupeodes corollae	Diptera	ε-OHase	XP_055911140.1	PF00067.26	p450
Eupeodes corollae	Diptera	ε-OHase	XP_055911572.1	PF00067.26	p450
Eupeodes corollae	Diptera	ε-OHase	XP_055911722.1	PF00067.26	p450
Eupeodes corollae	Diptera	ε-OHase	XP_055911801.1	PF00067.26	p450
Eupeodes corollae	Diptera	ε-OHase	XP_055912707.1	PF00067.26	p450
Eupeodes corollae	Diptera	ε-OHase	XP_055914579.1	PF00067.26	p450
Eupeodes corollae	Diptera	ε-OHase	XP_055914755.1	PF00067.26	p450
Eupeodes corollae	Diptera	ε-OHase	XP_055914818.1	PF00067.26	p450
Eupeodes corollae	Diptera	ε-OHase	XP_055917663.1	PF00067.26	p450
Eupeodes corollae	Diptera	ε-OHase	XP_055917673.1	PF00067.26	p450
Eupeodes corollae	Diptera	ε-OHase	XP_055919430.1	PF00067.26	p450
Eupeodes corollae	Diptera	ε-OHase	XP_055919790.1	PF00067.26	p450
Eupeodes corollae	Diptera	ε-OHase	XP_055921318.1	PF00067.26	p450
Eupeodes corollae	Diptera	ε-OHase	XP_055923101.1	PF00067.26	p450
Eupeodes corollae	Diptera	ε-OHase	XP_055923179.1	PF00067.26	p450
Eupeodes corollae	Diptera	ε-OHase	XP_055923180.1	PF00067.26	p450
Eupeodes corollae	Diptera	ε-OHase	XP_055923181.1	PF00067.26	p450
Eupeodes corollae	Diptera	ε-OHase	XP_055923182.1	PF00067.26	p450
Eupeodes corollae	Diptera	ε-OHase	XP_055923183.1	PF00067.26	p450
Eupeodes corollae	Diptera	ε-OHase	XP_055923184.1	PF00067.26	p450
Eupeodes corollae	Diptera	ε-OHase	XP_055923185.1	PF00067.26	p450
Eupeodes corollae	Diptera	ε-OHase	XP_055923239.1	PF00067.26	p450
Eupeodes corollae	Diptera	ε-OHase	XP_055923240.1	PF00067.26	p450
Eupeodes corollae	Diptera	ε-OHase	XP_055923347.1	PF00067.26	p450
Eupeodes corollae	Diptera	ε-OHase	XP_055923350.1	PF00067.26	p450
Eupeodes corollae	Diptera	ε-OHase	XP_055923351.1	PF00067.26	p450
Eupeodes corollae	Diptera	ε-OHase	XP_055923352.1	PF00067.26	p450
Eupeodes corollae	Diptera	ε-OHase	XP_055923884.1	PF00067.26	p450
Eupeodes corollae	Diptera	ε-OHase	XP_055924040.1	PF00067.26	p450
Eupeodes corollae	Diptera	carS	XP_055911288.1	PF13920.10; PF13432.10; PF02190.20	zf-C3HC4_3; TPR_16; LON_substr_bdg
Fopius arisanus	Hymenoptera	CarD	XP_011296667.1	PF00171.26	Aldedh
Fopius arisanus	Hymenoptera	CarD	XP_011296668.1	PF00171.26	Aldedh
Fopius arisanus	Hymenoptera	CarD	XP_011296669.1	PF00171.26	Aldedh
Fopius arisanus	Hymenoptera	CarD	XP_011296670.1	PF00171.26	Aldedh
Fopius arisanus	Hymenoptera	CarD	XP_011302841.1	PF00171.26	Aldedh
Fopius arisanus	Hymenoptera	CarD	XP_011304381.1	PF00171.26	Aldedh
Fopius arisanus	Hymenoptera	CarD	XP_011304383.1	PF00171.26	Aldedh
Fopius arisanus	Hymenoptera	CarD	XP_011304384.1	PF00171.26	Aldedh
Fopius arisanus	Hymenoptera	CarD	XP_011306757.1	PF00550.29; PF02911.22; PF00551.23; PF00171.26	PP-binding; Formyl_trans_C; Formyl_trans_N; Aldedh
Fopius arisanus	Hymenoptera	CarD	XP_011306758.1	PF00550.29; PF02911.22; PF00551.23; PF00171.26	PP-binding; Formyl_trans_C; Formyl_trans_N; Aldedh
Fopius arisanus	Hymenoptera	CarD	XP_011306759.1	PF00550.29; PF02911.22; PF00551.23; PF00171.26	PP-binding; Formyl_trans_C; Formyl_trans_N; Aldedh
Fopius arisanus	Hymenoptera	CarD	XP_011308702.1	PF00171.26	Aldedh
Fopius arisanus	Hymenoptera	CarD	XP_011312780.1	PF00171.26	Aldedh
Fopius arisanus	Hymenoptera	CarD	XP_011312833.1	PF00171.26	Aldedh
Fopius arisanus	Hymenoptera	GGPPS	XP_011312130.1	PF00348.21	polyprenyl_synt
Fopius arisanus	Hymenoptera	GGS1	XP_011303191.1	PF00348.21	polyprenyl_synt
Fopius arisanus	Hymenoptera	GGS1	XP_011303192.1	PF00348.21	polyprenyl_synt
Fopius arisanus	Hymenoptera	ε-OHase	XP_011297611.1	PF00067.26	p450
Fopius arisanus	Hymenoptera	ε-OHase	XP_011297632.1	PF00067.26	p450
Fopius arisanus	Hymenoptera	ε-OHase	XP_011297739.1	PF00067.26	p450
Fopius arisanus	Hymenoptera	ε-OHase	XP_011297740.1	PF00067.26	p450
Fopius arisanus	Hymenoptera	ε-OHase	XP_011297741.1	PF00067.26	p450
Fopius arisanus	Hymenoptera	ε-OHase	XP_011297742.1	PF00067.26	p450
Fopius arisanus	Hymenoptera	ε-OHase	XP_011297744.1	PF00067.26	p450
Fopius arisanus	Hymenoptera	ε-OHase	XP_011297874.1	PF00067.26	p450
Fopius arisanus	Hymenoptera	ε-OHase	XP_011297979.1	PF00067.26	p450
Fopius arisanus	Hymenoptera	ε-OHase	XP_011297980.1	PF00067.26	p450
Fopius arisanus	Hymenoptera	ε-OHase	XP_011298218.1	PF00067.26	p450
Fopius arisanus	Hymenoptera	ε-OHase	XP_011299261.1	PF00067.26	p450
Fopius arisanus	Hymenoptera	ε-OHase	XP_011299603.1	PF00067.26	p450
Fopius arisanus	Hymenoptera	ε-OHase	XP_011299793.1	PF00067.26	p450
Fopius arisanus	Hymenoptera	ε-OHase	XP_011300548.1	PF00067.26	p450
Fopius arisanus	Hymenoptera	ε-OHase	XP_011300676.1	PF00067.26	p450
Fopius arisanus	Hymenoptera	ε-OHase	XP_011301578.1	PF00067.26	p450
Fopius arisanus	Hymenoptera	ε-OHase	XP_011301936.1	PF00067.26	p450
Fopius arisanus	Hymenoptera	ε-OHase	XP_011303481.1	PF00067.26	p450
Fopius arisanus	Hymenoptera	ε-OHase	XP_011303482.1	PF00067.26	p450
Fopius arisanus	Hymenoptera	ε-OHase	XP_011303483.1	PF00067.26	p450
Fopius arisanus	Hymenoptera	ε-OHase	XP_011303521.1	PF00067.26	p450
Fopius arisanus	Hymenoptera	ε-OHase	XP_011303522.1	PF00067.26	p450
Fopius arisanus	Hymenoptera	ε-OHase	XP_011304723.1	PF00067.26	p450
Fopius arisanus	Hymenoptera	ε-OHase	XP_011304859.1	PF00067.26	p450
Fopius arisanus	Hymenoptera	ε-OHase	XP_011305245.1	PF00067.26	p450
Fopius arisanus	Hymenoptera	ε-OHase	XP_011305591.1	PF00067.26	p450
Fopius arisanus	Hymenoptera	ε-OHase	XP_011305594.1	PF00067.26	p450
Fopius arisanus	Hymenoptera	ε-OHase	XP_011305737.1	PF00067.26	p450
Fopius arisanus	Hymenoptera	ε-OHase	XP_011307498.1	PF00067.26	p450
Fopius arisanus	Hymenoptera	ε-OHase	XP_011307511.1	PF00067.26	p450
Fopius arisanus	Hymenoptera	ε-OHase	XP_011308571.1	PF00067.26	p450
Fopius arisanus	Hymenoptera	ε-OHase	XP_011310560.1	PF00067.26	p450
Fopius arisanus	Hymenoptera	ε-OHase	XP_011312188.1	PF00067.26	p450
Fopius arisanus	Hymenoptera	ε-OHase	XP_011313833.1	PF00067.26	p450
Fopius arisanus	Hymenoptera	ε-OHase	XP_011314941.1	PF00067.26	p450
Fopius arisanus	Hymenoptera	ε-OHase	XP_011314942.1	PF00067.26	p450
Fopius arisanus	Hymenoptera	ε-OHase	XP_011314943.1	PF00067.26	p450
Fopius arisanus	Hymenoptera	ε-OHase	XP_011314944.1	PF00067.26	p450
Fopius arisanus	Hymenoptera	ε-OHase	XP_011315412.1	PF00067.26	p450
Fopius arisanus	Hymenoptera	ε-OHase	XP_011315413.1	PF00067.26	p450
Fopius arisanus	Hymenoptera	ε-OHase	XP_011315522.1	PF00067.26	p450
Fopius arisanus	Hymenoptera	carS	XP_011298654.1	PF13432.10; PF13923.10; PF02190.20	TPR_16; zf-C3HC4_2; LON_substr_bdg
Formica exsecta	Hymenoptera	CarD	XP_029658790.1	PF00171.26	Aldedh
Formica exsecta	Hymenoptera	CarD	XP_029658791.1	PF00171.26	Aldedh
Formica exsecta	Hymenoptera	CarD	XP_029663327.1	PF00171.26	Aldedh
Formica exsecta	Hymenoptera	CarD	XP_029664658.1	PF00171.26	Aldedh
Formica exsecta	Hymenoptera	CarD	XP_029664659.1	PF00171.26	Aldedh
Formica exsecta	Hymenoptera	CarD	XP_029664660.1	PF00171.26	Aldedh
Formica exsecta	Hymenoptera	CarD	XP_029670164.1	PF00171.26	Aldedh
Formica exsecta	Hymenoptera	CarD	XP_029673290.1	PF00171.26	Aldedh
Formica exsecta	Hymenoptera	CarD	XP_029678277.1	PF00171.26	Aldedh
Formica exsecta	Hymenoptera	CarD	XP_029680128.1	PF01619.22; PF00171.26	Pro_dh; Aldedh
Formica exsecta	Hymenoptera	GGPPS	XP_029673678.1	PF00348.21	polyprenyl_synt
Formica exsecta	Hymenoptera	GGPPS	XP_029677813.1	PF00348.21	polyprenyl_synt
Formica exsecta	Hymenoptera	GGS1	XP_029659939.1	PF00348.21	polyprenyl_synt
Formica exsecta	Hymenoptera	GGS1	XP_029665546.1	PF00348.21	polyprenyl_synt
Formica exsecta	Hymenoptera	GGS1	XP_029665547.1	PF00348.21	polyprenyl_synt
Formica exsecta	Hymenoptera	GGS1	XP_029665610.1	PF00348.21	polyprenyl_synt
Formica exsecta	Hymenoptera	GGS1	XP_029665611.1	PF00348.21	polyprenyl_synt
Formica exsecta	Hymenoptera	GGS1	XP_029665612.1	PF00348.21	polyprenyl_synt
Formica exsecta	Hymenoptera	GGS1	XP_029666168.1	PF00348.21	polyprenyl_synt
Formica exsecta	Hymenoptera	GGS1	XP_029669791.1	PF00348.21	polyprenyl_synt
Formica exsecta	Hymenoptera	GGS1	XP_029679309.1	PF00348.21	polyprenyl_synt
Formica exsecta	Hymenoptera	GGS1	XP_029679310.1	PF00348.21	polyprenyl_synt
Formica exsecta	Hymenoptera	ε-OHase	XP_029659973.1	PF00067.26	p450
Formica exsecta	Hymenoptera	ε-OHase	XP_029659975.1	PF00067.26	p450
Formica exsecta	Hymenoptera	ε-OHase	XP_029659976.1	PF00067.26	p450
Formica exsecta	Hymenoptera	ε-OHase	XP_029660852.1	PF00067.26	p450
Formica exsecta	Hymenoptera	ε-OHase	XP_029660862.1	PF00067.26	p450
Formica exsecta	Hymenoptera	ε-OHase	XP_029660873.1	PF00067.26	p450
Formica exsecta	Hymenoptera	ε-OHase	XP_029660884.1	PF00067.26	p450
Formica exsecta	Hymenoptera	ε-OHase	XP_029660892.1	PF00067.26	p450
Formica exsecta	Hymenoptera	ε-OHase	XP_029660901.1	PF00067.26	p450
Formica exsecta	Hymenoptera	ε-OHase	XP_029660909.1	PF00067.26	p450
Formica exsecta	Hymenoptera	ε-OHase	XP_029660918.1	PF00067.26	p450
Formica exsecta	Hymenoptera	ε-OHase	XP_029660925.1	PF00067.26	p450
Formica exsecta	Hymenoptera	ε-OHase	XP_029660937.1	PF00067.26	p450
Formica exsecta	Hymenoptera	ε-OHase	XP_029660947.1	PF00067.26	p450
Formica exsecta	Hymenoptera	ε-OHase	XP_029660957.1	PF00067.26	p450
Formica exsecta	Hymenoptera	ε-OHase	XP_029662375.1	PF00067.26	p450
Formica exsecta	Hymenoptera	ε-OHase	XP_029662789.1	PF00067.26	p450
Formica exsecta	Hymenoptera	ε-OHase	XP_029663088.1	PF00067.26	p450
Formica exsecta	Hymenoptera	ε-OHase	XP_029663095.1	PF00067.26	p450
Formica exsecta	Hymenoptera	ε-OHase	XP_029663104.1	PF00067.26	p450
Formica exsecta	Hymenoptera	ε-OHase	XP_029663111.1	PF00067.26	p450
Formica exsecta	Hymenoptera	ε-OHase	XP_029663120.1	PF00067.26	p450
Formica exsecta	Hymenoptera	ε-OHase	XP_029663126.1	PF00067.26	p450
Formica exsecta	Hymenoptera	ε-OHase	XP_029663132.1	PF00067.26	p450
Formica exsecta	Hymenoptera	ε-OHase	XP_029663139.1	PF00067.26	p450
Formica exsecta	Hymenoptera	ε-OHase	XP_029663229.1	PF00067.26	p450
Formica exsecta	Hymenoptera	ε-OHase	XP_029663901.1	PF00067.26	p450
Formica exsecta	Hymenoptera	ε-OHase	XP_029663902.1	PF00067.26	p450
Formica exsecta	Hymenoptera	ε-OHase	XP_029663903.1	PF00067.26	p450
Formica exsecta	Hymenoptera	ε-OHase	XP_029663904.1	PF00067.26	p450
Formica exsecta	Hymenoptera	ε-OHase	XP_029663905.1	PF00067.26	p450
Formica exsecta	Hymenoptera	ε-OHase	XP_029663906.1	PF00067.26	p450
Formica exsecta	Hymenoptera	ε-OHase	XP_029663909.1	PF00067.26	p450
Formica exsecta	Hymenoptera	ε-OHase	XP_029663912.1	PF00067.26	p450
Formica exsecta	Hymenoptera	ε-OHase	XP_029663987.1	PF00067.26	p450
Formica exsecta	Hymenoptera	ε-OHase	XP_029664134.1	PF00067.26	p450
Formica exsecta	Hymenoptera	ε-OHase	XP_029664334.1	PF00067.26	p450
Formica exsecta	Hymenoptera	ε-OHase	XP_029664335.1	PF00067.26	p450
Formica exsecta	Hymenoptera	ε-OHase	XP_029664336.1	PF00067.26	p450
Formica exsecta	Hymenoptera	ε-OHase	XP_029664885.1	PF00067.26	p450
Formica exsecta	Hymenoptera	ε-OHase	XP_029664920.1	PF00067.26	p450
Formica exsecta	Hymenoptera	ε-OHase	XP_029664929.1	PF00067.26	p450
Formica exsecta	Hymenoptera	ε-OHase	XP_029665048.1	PF00067.26	p450
Formica exsecta	Hymenoptera	ε-OHase	XP_029665049.1	PF00067.26	p450
Formica exsecta	Hymenoptera	ε-OHase	XP_029665050.1	PF00067.26	p450
Formica exsecta	Hymenoptera	ε-OHase	XP_029665051.1	PF00067.26	p450
Formica exsecta	Hymenoptera	ε-OHase	XP_029665052.1	PF00067.26	p450
Formica exsecta	Hymenoptera	ε-OHase	XP_029665053.1	PF00067.26	p450
Formica exsecta	Hymenoptera	ε-OHase	XP_029665672.1	PF00067.26	p450
Formica exsecta	Hymenoptera	ε-OHase	XP_029666547.1	PF00067.26	p450
Formica exsecta	Hymenoptera	ε-OHase	XP_029666548.1	PF00067.26	p450
Formica exsecta	Hymenoptera	ε-OHase	XP_029666595.1	PF00067.26	p450
Formica exsecta	Hymenoptera	ε-OHase	XP_029668758.1	PF00067.26	p450
Formica exsecta	Hymenoptera	ε-OHase	XP_029668759.1	PF00067.26	p450
Formica exsecta	Hymenoptera	ε-OHase	XP_029668760.1	PF00067.26	p450
Formica exsecta	Hymenoptera	ε-OHase	XP_029669131.1	PF00067.26	p450
Formica exsecta	Hymenoptera	ε-OHase	XP_029669132.1	PF00067.26	p450
Formica exsecta	Hymenoptera	ε-OHase	XP_029669134.1	PF00067.26	p450
Formica exsecta	Hymenoptera	ε-OHase	XP_029669135.1	PF00067.26	p450
Formica exsecta	Hymenoptera	ε-OHase	XP_029669136.1	PF00067.26	p450
Formica exsecta	Hymenoptera	ε-OHase	XP_029669595.1	PF00067.26	p450
Formica exsecta	Hymenoptera	ε-OHase	XP_029669936.1	PF00067.26	p450
Formica exsecta	Hymenoptera	ε-OHase	XP_029669937.1	PF00067.26	p450
Formica exsecta	Hymenoptera	ε-OHase	XP_029670025.1	PF00067.26	p450
Formica exsecta	Hymenoptera	ε-OHase	XP_029670338.1	PF00067.26	p450
Formica exsecta	Hymenoptera	ε-OHase	XP_029671907.1	PF00067.26	p450
Formica exsecta	Hymenoptera	ε-OHase	XP_029671912.1	PF00067.26	p450
Formica exsecta	Hymenoptera	ε-OHase	XP_029671913.1	PF00067.26	p450
Formica exsecta	Hymenoptera	ε-OHase	XP_029674146.1	PF00067.26	p450
Formica exsecta	Hymenoptera	ε-OHase	XP_029674364.1	PF00067.26	p450
Formica exsecta	Hymenoptera	ε-OHase	XP_029674409.1	PF00067.26	p450
Formica exsecta	Hymenoptera	ε-OHase	XP_029676795.1	PF00067.26	p450
Formica exsecta	Hymenoptera	ε-OHase	XP_029676796.1	PF00067.26	p450
Formica exsecta	Hymenoptera	ε-OHase	XP_029678954.1	PF00067.26	p450
Formica exsecta	Hymenoptera	ε-OHase	XP_029679696.1	PF00067.26	p450
Frankliniella occidentalis	Thysanoptera	CarD	XP_026272339.1	PF00171.26	Aldedh
Frankliniella occidentalis	Thysanoptera	CarD	XP_026275375.1	PF00171.26	Aldedh
Frankliniella occidentalis	Thysanoptera	CarD	XP_026278887.1	PF00171.26	Aldedh
Frankliniella occidentalis	Thysanoptera	CarD	XP_026281022.1	PF00171.26	Aldedh
Frankliniella occidentalis	Thysanoptera	CarD	XP_026288443.1	PF00171.26	Aldedh
Frankliniella occidentalis	Thysanoptera	CarD	XP_026288444.1	PF00171.26	Aldedh
Frankliniella occidentalis	Thysanoptera	CarD	XP_026288445.1	PF00171.26	Aldedh
Frankliniella occidentalis	Thysanoptera	CarD	XP_026288446.1	PF00171.26	Aldedh
Frankliniella occidentalis	Thysanoptera	CarD	XP_026288448.1	PF00171.26	Aldedh
Frankliniella occidentalis	Thysanoptera	CarD	XP_026288449.1	PF00171.26	Aldedh
Frankliniella occidentalis	Thysanoptera	CarD	XP_052133666.1	PF00171.26	Aldedh
Frankliniella occidentalis	Thysanoptera	CarT	XP_052127187.1	PF03055.19	RPE65
Frankliniella occidentalis	Thysanoptera	GGPPS	XP_052132007.1	PF00348.21	polyprenyl_synt
Frankliniella occidentalis	Thysanoptera	GGS1	XP_026280275.1	PF00348.21	polyprenyl_synt
Frankliniella occidentalis	Thysanoptera	ε-OHase	XP_026271819.1	PF00067.26	p450
Frankliniella occidentalis	Thysanoptera	ε-OHase	XP_026272344.2	PF00067.26	p450
Frankliniella occidentalis	Thysanoptera	ε-OHase	XP_026272513.1	PF00067.26	p450
Frankliniella occidentalis	Thysanoptera	ε-OHase	XP_026272514.1	PF00067.26	p450
Frankliniella occidentalis	Thysanoptera	ε-OHase	XP_026273499.1	PF00067.26	p450
Frankliniella occidentalis	Thysanoptera	ε-OHase	XP_026274122.1	PF00067.26	p450
Frankliniella occidentalis	Thysanoptera	ε-OHase	XP_026274183.1	PF00067.26	p450
Frankliniella occidentalis	Thysanoptera	ε-OHase	XP_026275526.1	PF00067.26	p450
Frankliniella occidentalis	Thysanoptera	ε-OHase	XP_026276351.1	PF00067.26	p450
Frankliniella occidentalis	Thysanoptera	ε-OHase	XP_026279171.1	PF00067.26	p450
Frankliniella occidentalis	Thysanoptera	ε-OHase	XP_026279897.1	PF00067.26	p450
Frankliniella occidentalis	Thysanoptera	ε-OHase	XP_026280311.1	PF00067.26	p450
Frankliniella occidentalis	Thysanoptera	ε-OHase	XP_026280723.1	PF00067.26	p450
Frankliniella occidentalis	Thysanoptera	ε-OHase	XP_026281390.1	PF00067.26	p450
Frankliniella occidentalis	Thysanoptera	ε-OHase	XP_026281690.1	PF00067.26	p450
Frankliniella occidentalis	Thysanoptera	ε-OHase	XP_026282443.1	PF00067.26	p450
Frankliniella occidentalis	Thysanoptera	ε-OHase	XP_026282582.1	PF00067.26	p450
Frankliniella occidentalis	Thysanoptera	ε-OHase	XP_026283616.1	PF00067.26	p450
Frankliniella occidentalis	Thysanoptera	ε-OHase	XP_026283617.1	PF00067.26	p450
Frankliniella occidentalis	Thysanoptera	ε-OHase	XP_026284054.2	PF00067.26	p450
Frankliniella occidentalis	Thysanoptera	ε-OHase	XP_026284682.1	PF00067.26	p450
Frankliniella occidentalis	Thysanoptera	ε-OHase	XP_026286594.1	PF00067.26	p450
Frankliniella occidentalis	Thysanoptera	ε-OHase	XP_026287142.1	PF00067.26	p450
Frankliniella occidentalis	Thysanoptera	ε-OHase	XP_026287395.2	PF00067.26	p450
Frankliniella occidentalis	Thysanoptera	ε-OHase	XP_026287747.1	PF00067.26	p450
Frankliniella occidentalis	Thysanoptera	ε-OHase	XP_026289339.1	PF00067.26	p450
Frankliniella occidentalis	Thysanoptera	ε-OHase	XP_026290339.1	PF00067.26	p450
Frankliniella occidentalis	Thysanoptera	ε-OHase	XP_026291531.1	PF00067.26	p450
Frankliniella occidentalis	Thysanoptera	ε-OHase	XP_026293499.1	PF00067.26	p450
Frankliniella occidentalis	Thysanoptera	ε-OHase	XP_026294112.1	PF00067.26	p450
Frankliniella occidentalis	Thysanoptera	ε-OHase	XP_052119621.1	PF00067.26	p450
Frankliniella occidentalis	Thysanoptera	ε-OHase	XP_052120733.1	PF00067.26	p450
Frankliniella occidentalis	Thysanoptera	ε-OHase	XP_052121138.1	PF00067.26	p450
Frankliniella occidentalis	Thysanoptera	ε-OHase	XP_052121209.1	PF00067.26	p450
Frankliniella occidentalis	Thysanoptera	ε-OHase	XP_052121476.1	PF00067.26	p450
Frankliniella occidentalis	Thysanoptera	ε-OHase	XP_052122211.1	PF00067.26	p450
Frankliniella occidentalis	Thysanoptera	ε-OHase	XP_052122212.1	PF00067.26	p450
Frankliniella occidentalis	Thysanoptera	ε-OHase	XP_052122926.1	PF00067.26	p450
Frankliniella occidentalis	Thysanoptera	ε-OHase	XP_052123169.1	PF00067.26	p450
Frankliniella occidentalis	Thysanoptera	ε-OHase	XP_052123483.1	PF00067.26	p450
Frankliniella occidentalis	Thysanoptera	ε-OHase	XP_052123488.1	PF00067.26	p450
Frankliniella occidentalis	Thysanoptera	ε-OHase	XP_052123492.1	PF00067.26	p450
Frankliniella occidentalis	Thysanoptera	ε-OHase	XP_052123521.1	PF00067.26	p450
Frankliniella occidentalis	Thysanoptera	ε-OHase	XP_052123820.1	PF00067.26	p450
Frankliniella occidentalis	Thysanoptera	ε-OHase	XP_052124927.1	PF00067.26	p450
Frankliniella occidentalis	Thysanoptera	ε-OHase	XP_052126387.1	PF00067.26	p450
Frankliniella occidentalis	Thysanoptera	ε-OHase	XP_052126388.1	PF00067.26	p450
Frankliniella occidentalis	Thysanoptera	ε-OHase	XP_052126389.1	PF00067.26	p450
Frankliniella occidentalis	Thysanoptera	ε-OHase	XP_052126391.1	PF00067.26	p450
Frankliniella occidentalis	Thysanoptera	ε-OHase	XP_052126824.1	PF00067.26	p450
Frankliniella occidentalis	Thysanoptera	ε-OHase	XP_052127336.1	PF00067.26	p450
Frankliniella occidentalis	Thysanoptera	ε-OHase	XP_052127337.1	PF00067.26	p450
Frankliniella occidentalis	Thysanoptera	ε-OHase	XP_052128347.1	PF00067.26	p450
Frankliniella occidentalis	Thysanoptera	ε-OHase	XP_052128358.1	PF00067.26	p450
Frankliniella occidentalis	Thysanoptera	ε-OHase	XP_052129246.1	PF00067.26	p450
Frankliniella occidentalis	Thysanoptera	ε-OHase	XP_052129328.1	PF00067.26	p450
Frankliniella occidentalis	Thysanoptera	ε-OHase	XP_052130406.1	PF00067.26	p450
Frankliniella occidentalis	Thysanoptera	ε-OHase	XP_052131863.1	PF00067.26	p450
Frankliniella occidentalis	Thysanoptera	ε-OHase	XP_052132009.1	PF00067.26	p450
Frankliniella occidentalis	Thysanoptera	ε-OHase	XP_052132028.1	PF00067.26	p450
Frankliniella occidentalis	Thysanoptera	ε-OHase	XP_052132678.1	PF00067.26	p450
Frankliniella occidentalis	Thysanoptera	ε-OHase	XP_052132697.1	PF00067.26	p450
Frankliniella occidentalis	Thysanoptera	ε-OHase	XP_052132944.1	PF00067.26	p450
Frankliniella occidentalis	Thysanoptera	ε-OHase	XP_052133460.1	PF00067.26	p450
Frankliniella occidentalis	Thysanoptera	ε-OHase	XP_052133462.1	PF00067.26	p450
Frankliniella occidentalis	Thysanoptera	ε-OHase	XP_052133463.1	PF00067.26	p450
Frankliniella occidentalis	Thysanoptera	ε-OHase	XP_052133464.1	PF00067.26	p450
Frankliniella occidentalis	Thysanoptera	ε-OHase	XP_052133465.1	PF00067.26	p450
Frankliniella occidentalis	Thysanoptera	ε-OHase	XP_052133466.1	PF00067.26	p450
Frankliniella occidentalis	Thysanoptera	carS	XP_052131322.1	PF02190.20	LON_substr_bdg
Frieseomelitta varia	Hymenoptera	CarD	XP_043513761.1	PF00171.26	Aldedh
Frieseomelitta varia	Hymenoptera	CarD	XP_043515585.1	PF00171.26	Aldedh
Frieseomelitta varia	Hymenoptera	CarD	XP_043521573.1	PF00171.26	Aldedh
Frieseomelitta varia	Hymenoptera	CarD	XP_043521574.1	PF00171.26	Aldedh
Frieseomelitta varia	Hymenoptera	CarD	XP_043521575.1	PF00171.26	Aldedh
Frieseomelitta varia	Hymenoptera	CarD	XP_043525057.1	PF00171.26	Aldedh
Frieseomelitta varia	Hymenoptera	CarD	XP_043525064.1	PF00171.26	Aldedh
Frieseomelitta varia	Hymenoptera	CarD	XP_043525068.1	PF00171.26	Aldedh
Frieseomelitta varia	Hymenoptera	CarD	XP_043525074.1	PF00171.26	Aldedh
Frieseomelitta varia	Hymenoptera	CarD	XP_043525083.1	PF00171.26	Aldedh
Frieseomelitta varia	Hymenoptera	CarD	XP_043525090.1	PF00171.26	Aldedh
Frieseomelitta varia	Hymenoptera	CarD	XP_043525098.1	PF00171.26	Aldedh
Frieseomelitta varia	Hymenoptera	CarD	XP_043526111.1	PF00171.26	Aldedh
Frieseomelitta varia	Hymenoptera	CarD	XP_043529301.1	PF00171.26	Aldedh
Frieseomelitta varia	Hymenoptera	CarD	XP_043529302.1	PF00171.26	Aldedh
Frieseomelitta varia	Hymenoptera	GGS1	XP_043514598.1	PF00348.21	polyprenyl_synt
Frieseomelitta varia	Hymenoptera	GGS1	XP_043514599.1	PF00348.21	polyprenyl_synt
Frieseomelitta varia	Hymenoptera	ε-OHase	XP_043507993.1	PF00067.26	p450
Frieseomelitta varia	Hymenoptera	ε-OHase	XP_043510268.1	PF00067.26	p450
Frieseomelitta varia	Hymenoptera	ε-OHase	XP_043510269.1	PF00067.26	p450
Frieseomelitta varia	Hymenoptera	ε-OHase	XP_043510270.1	PF00067.26	p450
Frieseomelitta varia	Hymenoptera	ε-OHase	XP_043510700.1	PF00067.26	p450
Frieseomelitta varia	Hymenoptera	ε-OHase	XP_043510701.1	PF00067.26	p450
Frieseomelitta varia	Hymenoptera	ε-OHase	XP_043510702.1	PF00067.26	p450
Frieseomelitta varia	Hymenoptera	ε-OHase	XP_043511260.1	PF00067.26	p450
Frieseomelitta varia	Hymenoptera	ε-OHase	XP_043511262.1	PF00067.26	p450
Frieseomelitta varia	Hymenoptera	ε-OHase	XP_043511352.1	PF00067.26	p450
Frieseomelitta varia	Hymenoptera	ε-OHase	XP_043511353.1	PF00067.26	p450
Frieseomelitta varia	Hymenoptera	ε-OHase	XP_043511354.1	PF00067.26	p450
Frieseomelitta varia	Hymenoptera	ε-OHase	XP_043511355.1	PF00067.26	p450
Frieseomelitta varia	Hymenoptera	ε-OHase	XP_043511356.1	PF00067.26	p450
Frieseomelitta varia	Hymenoptera	ε-OHase	XP_043511357.1	PF00067.26	p450
Frieseomelitta varia	Hymenoptera	ε-OHase	XP_043511358.1	PF00067.26	p450
Frieseomelitta varia	Hymenoptera	ε-OHase	XP_043511359.1	PF00067.26	p450
Frieseomelitta varia	Hymenoptera	ε-OHase	XP_043511360.1	PF00067.26	p450
Frieseomelitta varia	Hymenoptera	ε-OHase	XP_043511362.1	PF00067.26	p450
Frieseomelitta varia	Hymenoptera	ε-OHase	XP_043511363.1	PF00067.26	p450
Frieseomelitta varia	Hymenoptera	ε-OHase	XP_043511364.1	PF00067.26	p450
Frieseomelitta varia	Hymenoptera	ε-OHase	XP_043511365.1	PF00067.26	p450
Frieseomelitta varia	Hymenoptera	ε-OHase	XP_043511369.1	PF00067.26	p450
Frieseomelitta varia	Hymenoptera	ε-OHase	XP_043511370.1	PF00067.26	p450
Frieseomelitta varia	Hymenoptera	ε-OHase	XP_043511372.1	PF00067.26	p450
Frieseomelitta varia	Hymenoptera	ε-OHase	XP_043511373.1	PF00067.26	p450
Frieseomelitta varia	Hymenoptera	ε-OHase	XP_043511374.1	PF00067.26	p450
Frieseomelitta varia	Hymenoptera	ε-OHase	XP_043511375.1	PF00067.26	p450
Frieseomelitta varia	Hymenoptera	ε-OHase	XP_043511376.1	PF00067.26	p450
Frieseomelitta varia	Hymenoptera	ε-OHase	XP_043511377.1	PF00067.26	p450
Frieseomelitta varia	Hymenoptera	ε-OHase	XP_043511378.1	PF00067.26	p450
Frieseomelitta varia	Hymenoptera	ε-OHase	XP_043511379.1	PF00067.26	p450
Frieseomelitta varia	Hymenoptera	ε-OHase	XP_043511380.1	PF00067.26	p450
Frieseomelitta varia	Hymenoptera	ε-OHase	XP_043511448.1	PF00067.26	p450
Frieseomelitta varia	Hymenoptera	ε-OHase	XP_043511450.1	PF00067.26	p450
Frieseomelitta varia	Hymenoptera	ε-OHase	XP_043511451.1	PF00067.26	p450
Frieseomelitta varia	Hymenoptera	ε-OHase	XP_043514093.1	PF00067.26	p450
Frieseomelitta varia	Hymenoptera	ε-OHase	XP_043514094.1	PF00067.26	p450
Frieseomelitta varia	Hymenoptera	ε-OHase	XP_043516344.1	PF00067.26	p450
Frieseomelitta varia	Hymenoptera	ε-OHase	XP_043516345.1	PF00067.26	p450
Frieseomelitta varia	Hymenoptera	ε-OHase	XP_043516515.1	PF00067.26	p450
Frieseomelitta varia	Hymenoptera	ε-OHase	XP_043517948.1	PF00067.26	p450
Frieseomelitta varia	Hymenoptera	ε-OHase	XP_043517949.1	PF00067.26	p450
Frieseomelitta varia	Hymenoptera	ε-OHase	XP_043518308.1	PF00067.26	p450
Frieseomelitta varia	Hymenoptera	ε-OHase	XP_043518810.1	PF00067.26	p450
Frieseomelitta varia	Hymenoptera	ε-OHase	XP_043518811.1	PF00067.26	p450
Frieseomelitta varia	Hymenoptera	ε-OHase	XP_043518812.1	PF00067.26	p450
Frieseomelitta varia	Hymenoptera	ε-OHase	XP_043522171.1	PF00067.26	p450
Frieseomelitta varia	Hymenoptera	ε-OHase	XP_043522413.1	PF00067.26	p450
Frieseomelitta varia	Hymenoptera	ε-OHase	XP_043522414.1	PF00067.26	p450
Frieseomelitta varia	Hymenoptera	ε-OHase	XP_043522415.1	PF00067.26	p450
Frieseomelitta varia	Hymenoptera	ε-OHase	XP_043522416.1	PF00067.26	p450
Frieseomelitta varia	Hymenoptera	ε-OHase	XP_043522816.1	PF00067.26	p450
Frieseomelitta varia	Hymenoptera	ε-OHase	XP_043522817.1	PF00067.26	p450
Frieseomelitta varia	Hymenoptera	ε-OHase	XP_043524216.1	PF00067.26	p450
Frieseomelitta varia	Hymenoptera	ε-OHase	XP_043524428.1	PF00067.26	p450
Frieseomelitta varia	Hymenoptera	ε-OHase	XP_043525962.1	PF00067.26	p450
Frieseomelitta varia	Hymenoptera	ε-OHase	XP_043526137.1	PF00067.26	p450
Frieseomelitta varia	Hymenoptera	ε-OHase	XP_043527702.1	PF00067.26	p450
Frieseomelitta varia	Hymenoptera	ε-OHase	XP_043527789.1	PF00067.26	p450
Frieseomelitta varia	Hymenoptera	ε-OHase	XP_043527790.1	PF00067.26	p450
Frieseomelitta varia	Hymenoptera	ε-OHase	XP_043528673.1	PF00067.26	p450
Frieseomelitta varia	Hymenoptera	ε-OHase	XP_043528931.1	PF00067.26	p450
Frieseomelitta varia	Hymenoptera	ε-OHase	XP_043529570.1	PF00067.26	p450
Frieseomelitta varia	Hymenoptera	ε-OHase	XP_043529571.1	PF00067.26	p450
Frieseomelitta varia	Hymenoptera	ε-OHase	XP_043529637.1	PF00067.26	p450
Frieseomelitta varia	Hymenoptera	ε-OHase	XP_043529638.1	PF00067.26	p450
Frieseomelitta varia	Hymenoptera	carS	XP_043521855.1	PF13432.10; PF13445.10; PF13923.10; PF02190.20	TPR_16; zf-RING_UBOX; zf-C3HC4_2; LON_substr_bdg
Frieseomelitta varia	Hymenoptera	ctrE	XP_043506279.1	PF00348.21	polyprenyl_synt
Frieseomelitta varia	Hymenoptera	ctrE	XP_043506281.1	PF00348.21	polyprenyl_synt
Frieseomelitta varia	Hymenoptera	ctrE	XP_043506282.1	PF00348.21	polyprenyl_synt
Frieseomelitta varia	Hymenoptera	ctrE	XP_043506283.1	PF00348.21	polyprenyl_synt
Galleria mellonella	Lepidoptera	CarD	XP_026748808.2	PF00171.26	Aldedh
Galleria mellonella	Lepidoptera	CarD	XP_026752175.2	PF00171.26	Aldedh
Galleria mellonella	Lepidoptera	CarD	XP_026752176.2	PF00171.26	Aldedh
Galleria mellonella	Lepidoptera	CarD	XP_026752177.2	PF00171.26	Aldedh
Galleria mellonella	Lepidoptera	CarD	XP_026755412.2	PF00171.26	Aldedh
Galleria mellonella	Lepidoptera	CarD	XP_026763190.2	PF00171.26	Aldedh
Galleria mellonella	Lepidoptera	CarD	XP_026763192.1	PF00171.26	Aldedh
Galleria mellonella	Lepidoptera	CarD	XP_026763193.1	PF00171.26	Aldedh
Galleria mellonella	Lepidoptera	CarD	XP_031765832.1	PF00171.26	Aldedh
Galleria mellonella	Lepidoptera	CarD	XP_052749188.1	PF00171.26	Aldedh
Galleria mellonella	Lepidoptera	CarD	XP_052758420.1	PF00171.26	Aldedh
Galleria mellonella	Lepidoptera	CarT	XP_052754764.1	PF03055.19	RPE65
Galleria mellonella	Lepidoptera	GGPPS	XP_026755523.2	PF00348.21	polyprenyl_synt
Galleria mellonella	Lepidoptera	GGS1	XP_052749310.1	PF00348.21	polyprenyl_synt
Galleria mellonella	Lepidoptera	GGS1	XP_052749311.1	PF00348.21	polyprenyl_synt
Galleria mellonella	Lepidoptera	ε-OHase	XP_026748482.2	PF00067.26	p450
Galleria mellonella	Lepidoptera	ε-OHase	XP_026748483.2	PF00067.26	p450
Galleria mellonella	Lepidoptera	ε-OHase	XP_026749508.2	PF00067.26	p450
Galleria mellonella	Lepidoptera	ε-OHase	XP_026749603.2	PF00067.26	p450
Galleria mellonella	Lepidoptera	ε-OHase	XP_026749604.2	PF00067.26	p450
Galleria mellonella	Lepidoptera	ε-OHase	XP_026750988.2	PF00067.26	p450
Galleria mellonella	Lepidoptera	ε-OHase	XP_026752024.2	PF00067.26	p450
Galleria mellonella	Lepidoptera	ε-OHase	XP_026752035.2	PF00067.26	p450
Galleria mellonella	Lepidoptera	ε-OHase	XP_026753945.1	PF00067.26	p450
Galleria mellonella	Lepidoptera	ε-OHase	XP_026753946.2	PF00067.26	p450
Galleria mellonella	Lepidoptera	ε-OHase	XP_026754835.2	PF00067.26	p450
Galleria mellonella	Lepidoptera	ε-OHase	XP_026755083.1	PF00067.26	p450
Galleria mellonella	Lepidoptera	ε-OHase	XP_026755090.2	PF00067.26	p450
Galleria mellonella	Lepidoptera	ε-OHase	XP_026755990.1	PF00067.26	p450
Galleria mellonella	Lepidoptera	ε-OHase	XP_026755992.1	PF00067.26	p450
Galleria mellonella	Lepidoptera	ε-OHase	XP_026756518.2	PF00067.26	p450
Galleria mellonella	Lepidoptera	ε-OHase	XP_026756521.2	PF00067.26	p450
Galleria mellonella	Lepidoptera	ε-OHase	XP_026757710.2	PF00067.26	p450
Galleria mellonella	Lepidoptera	ε-OHase	XP_026758443.2	PF00067.26	p450
Galleria mellonella	Lepidoptera	ε-OHase	XP_026758587.2	PF00067.26	p450
Galleria mellonella	Lepidoptera	ε-OHase	XP_026758705.2	PF00067.26	p450
Galleria mellonella	Lepidoptera	ε-OHase	XP_026760050.2	PF00067.26	p450
Galleria mellonella	Lepidoptera	ε-OHase	XP_026760052.2	PF00067.26	p450
Galleria mellonella	Lepidoptera	ε-OHase	XP_026760054.2	PF00067.26	p450
Galleria mellonella	Lepidoptera	ε-OHase	XP_026760055.2	PF00067.26	p450
Galleria mellonella	Lepidoptera	ε-OHase	XP_026761721.2	PF00067.26	p450
Galleria mellonella	Lepidoptera	ε-OHase	XP_026762327.3	PF00067.26	p450
Galleria mellonella	Lepidoptera	ε-OHase	XP_026762782.3	PF00067.26	p450
Galleria mellonella	Lepidoptera	ε-OHase	XP_026765187.1	PF00067.26	p450
Galleria mellonella	Lepidoptera	ε-OHase	XP_031763050.2	PF00067.26	p450
Galleria mellonella	Lepidoptera	ε-OHase	XP_031766608.2	PF00067.26	p450
Galleria mellonella	Lepidoptera	ε-OHase	XP_031767123.2	PF00067.26	p450
Galleria mellonella	Lepidoptera	ε-OHase	XP_031767124.2	PF00067.26	p450
Galleria mellonella	Lepidoptera	ε-OHase	XP_031767853.2	PF00067.26	p450
Galleria mellonella	Lepidoptera	ε-OHase	XP_031768676.2	PF00067.26	p450
Galleria mellonella	Lepidoptera	ε-OHase	XP_052749657.1	PF00067.26	p450
Galleria mellonella	Lepidoptera	ε-OHase	XP_052749658.1	PF00067.26	p450
Galleria mellonella	Lepidoptera	ε-OHase	XP_052749659.1	PF00067.26	p450
Galleria mellonella	Lepidoptera	ε-OHase	XP_052749660.1	PF00067.26	p450
Galleria mellonella	Lepidoptera	ε-OHase	XP_052749661.1	PF00067.26	p450
Galleria mellonella	Lepidoptera	ε-OHase	XP_052750812.1	PF00067.26	p450
Galleria mellonella	Lepidoptera	ε-OHase	XP_052750838.1	PF00067.26	p450
Galleria mellonella	Lepidoptera	ε-OHase	XP_052750885.1	PF00067.26	p450
Galleria mellonella	Lepidoptera	ε-OHase	XP_052751006.1	PF00067.26	p450
Galleria mellonella	Lepidoptera	ε-OHase	XP_052751007.1	PF00067.26	p450
Galleria mellonella	Lepidoptera	ε-OHase	XP_052751008.1	PF00067.26	p450
Galleria mellonella	Lepidoptera	ε-OHase	XP_052751412.1	PF00067.26	p450
Galleria mellonella	Lepidoptera	ε-OHase	XP_052751591.1	PF00067.26	p450
Galleria mellonella	Lepidoptera	ε-OHase	XP_052752779.1	PF00067.26	p450
Galleria mellonella	Lepidoptera	ε-OHase	XP_052753295.1	PF00067.26	p450
Galleria mellonella	Lepidoptera	ε-OHase	XP_052753650.1	PF00067.26	p450
Galleria mellonella	Lepidoptera	ε-OHase	XP_052753865.1	PF00067.26	p450
Galleria mellonella	Lepidoptera	ε-OHase	XP_052754988.1	PF00067.26	p450
Galleria mellonella	Lepidoptera	ε-OHase	XP_052754989.1	PF00067.26	p450
Galleria mellonella	Lepidoptera	ε-OHase	XP_052755391.1	PF00067.26	p450
Galleria mellonella	Lepidoptera	ε-OHase	XP_052755777.1	PF00067.26	p450
Galleria mellonella	Lepidoptera	ε-OHase	XP_052755784.1	PF00067.26	p450
Galleria mellonella	Lepidoptera	ε-OHase	XP_052757001.1	PF00067.26	p450
Galleria mellonella	Lepidoptera	ε-OHase	XP_052758279.1	PF00067.26	p450
Glossina fuscipes	Diptera	CarD	XP_037884346.1	PF00171.26	Aldedh
Glossina fuscipes	Diptera	CarD	XP_037884347.1	PF00171.26	Aldedh
Glossina fuscipes	Diptera	CarD	XP_037884384.1	PF00171.26	Aldedh
Glossina fuscipes	Diptera	CarD	XP_037884385.1	PF00171.26	Aldedh
Glossina fuscipes	Diptera	CarD	XP_037887258.1	PF00171.26	Aldedh
Glossina fuscipes	Diptera	CarD	XP_037887259.1	PF00171.26	Aldedh
Glossina fuscipes	Diptera	CarD	XP_037887305.1	PF00171.26	Aldedh
Glossina fuscipes	Diptera	CarD	XP_037887306.1	PF00171.26	Aldedh
Glossina fuscipes	Diptera	CarD	XP_037887307.1	PF00171.26	Aldedh
Glossina fuscipes	Diptera	CarD	XP_037887308.1	PF00171.26	Aldedh
Glossina fuscipes	Diptera	CarD	XP_037887309.1	PF00171.26	Aldedh
Glossina fuscipes	Diptera	CarD	XP_037887310.1	PF00171.26	Aldedh
Glossina fuscipes	Diptera	CarD	XP_037887313.1	PF00171.26	Aldedh
Glossina fuscipes	Diptera	CarD	XP_037887314.1	PF00171.26	Aldedh
Glossina fuscipes	Diptera	CarD	XP_037887315.1	PF00171.26	Aldedh
Glossina fuscipes	Diptera	CarD	XP_037887316.1	PF00171.26	Aldedh
Glossina fuscipes	Diptera	CarD	XP_037887317.1	PF00171.26	Aldedh
Glossina fuscipes	Diptera	CarD	XP_037887318.1	PF00171.26	Aldedh
Glossina fuscipes	Diptera	CarD	XP_037887319.1	PF00171.26	Aldedh
Glossina fuscipes	Diptera	CarD	XP_037887320.1	PF00171.26	Aldedh
Glossina fuscipes	Diptera	CarD	XP_037890201.1	PF00171.26	Aldedh
Glossina fuscipes	Diptera	GGS1	XP_037900986.1	PF00348.21	polyprenyl_synt
Glossina fuscipes	Diptera	ε-OHase	XP_037884176.1	PF00067.26	p450
Glossina fuscipes	Diptera	ε-OHase	XP_037884945.1	PF00067.26	p450
Glossina fuscipes	Diptera	ε-OHase	XP_037887445.1	PF00067.26	p450
Glossina fuscipes	Diptera	ε-OHase	XP_037887446.1	PF00067.26	p450
Glossina fuscipes	Diptera	ε-OHase	XP_037887563.1	PF00067.26	p450
Glossina fuscipes	Diptera	ε-OHase	XP_037887564.1	PF00067.26	p450
Glossina fuscipes	Diptera	ε-OHase	XP_037887636.1	PF00067.26	p450
Glossina fuscipes	Diptera	ε-OHase	XP_037888637.1	PF00067.26	p450
Glossina fuscipes	Diptera	ε-OHase	XP_037888980.1	PF00067.26	p450
Glossina fuscipes	Diptera	ε-OHase	XP_037889140.1	PF00067.26	p450
Glossina fuscipes	Diptera	ε-OHase	XP_037889632.1	PF00067.26	p450
Glossina fuscipes	Diptera	ε-OHase	XP_037889633.1	PF00067.26	p450
Glossina fuscipes	Diptera	ε-OHase	XP_037889685.1	PF00067.26	p450
Glossina fuscipes	Diptera	ε-OHase	XP_037889788.1	PF00067.26	p450
Glossina fuscipes	Diptera	ε-OHase	XP_037891266.1	PF00067.26	p450
Glossina fuscipes	Diptera	ε-OHase	XP_037891297.1	PF00067.26	p450
Glossina fuscipes	Diptera	ε-OHase	XP_037891298.1	PF00067.26	p450
Glossina fuscipes	Diptera	ε-OHase	XP_037892332.1	PF00067.26	p450
Glossina fuscipes	Diptera	ε-OHase	XP_037892333.1	PF00067.26	p450
Glossina fuscipes	Diptera	ε-OHase	XP_037892716.1	PF00067.26	p450
Glossina fuscipes	Diptera	ε-OHase	XP_037893420.1	PF00067.26	p450
Glossina fuscipes	Diptera	ε-OHase	XP_037893451.1	PF00067.26	p450
Glossina fuscipes	Diptera	ε-OHase	XP_037893453.1	PF00067.26	p450
Glossina fuscipes	Diptera	ε-OHase	XP_037895601.1	PF00067.26	p450
Glossina fuscipes	Diptera	ε-OHase	XP_037895602.1	PF00067.26	p450
Glossina fuscipes	Diptera	ε-OHase	XP_037895604.1	PF00067.26	p450
Glossina fuscipes	Diptera	ε-OHase	XP_037895711.1	PF00067.26	p450
Glossina fuscipes	Diptera	ε-OHase	XP_037896967.1	PF00067.26	p450
Glossina fuscipes	Diptera	ε-OHase	XP_037896974.1	PF00067.26	p450
Glossina fuscipes	Diptera	ε-OHase	XP_037896979.1	PF00067.26	p450
Glossina fuscipes	Diptera	ε-OHase	XP_037897662.1	PF00067.26	p450
Glossina fuscipes	Diptera	ε-OHase	XP_037897886.1	PF00067.26	p450
Glossina fuscipes	Diptera	ε-OHase	XP_037897897.1	PF00067.26	p450
Glossina fuscipes	Diptera	ε-OHase	XP_037897902.1	PF00067.26	p450
Glossina fuscipes	Diptera	ε-OHase	XP_037899379.1	PF00067.26	p450
Glossina fuscipes	Diptera	ε-OHase	XP_037899383.1	PF00067.26	p450
Glossina fuscipes	Diptera	ε-OHase	XP_037899432.1	PF00067.26	p450
Glossina fuscipes	Diptera	ε-OHase	XP_037899441.1	PF00067.26	p450
Glossina fuscipes	Diptera	ε-OHase	XP_037899487.1	PF00067.26	p450
Glossina fuscipes	Diptera	ε-OHase	XP_037899505.1	PF00067.26	p450
Glossina fuscipes	Diptera	ε-OHase	XP_037899518.1	PF00067.26	p450
Glossina fuscipes	Diptera	ε-OHase	XP_037899572.1	PF00067.26	p450
Glossina fuscipes	Diptera	ε-OHase	XP_037899653.1	PF00067.26	p450
Glossina fuscipes	Diptera	ε-OHase	XP_037900033.1	PF00067.26	p450
Glossina fuscipes	Diptera	ε-OHase	XP_037900380.1	PF00067.26	p450
Glossina fuscipes	Diptera	ε-OHase	XP_037900381.1	PF00067.26	p450
Glossina fuscipes	Diptera	ε-OHase	XP_037900382.1	PF00067.26	p450
Glossina fuscipes	Diptera	ε-OHase	XP_037900473.1	PF00067.26	p450
Glossina fuscipes	Diptera	ε-OHase	XP_037900635.1	PF00067.26	p450
Glossina fuscipes	Diptera	carS	XP_037901446.1	PF02190.20	LON_substr_bdg
Glossina fuscipes	Diptera	ctrE	XP_037884409.1	PF00348.21	polyprenyl_synt
Glossina fuscipes	Diptera	ctrE	XP_037884410.1	PF00348.21	polyprenyl_synt
Habropoda laboriosa	Hymenoptera	CarD	XP_017788683.1	PF00171.26	Aldedh
Habropoda laboriosa	Hymenoptera	CarD	XP_017791138.1	PF00550.29; PF02911.22; PF00551.23; PF00171.26	PP-binding; Formyl_trans_C; Formyl_trans_N; Aldedh
Habropoda laboriosa	Hymenoptera	CarD	XP_017791308.1	PF00171.26	Aldedh
Habropoda laboriosa	Hymenoptera	CarD	XP_017791309.1	PF00171.26	Aldedh
Habropoda laboriosa	Hymenoptera	CarD	XP_017792781.1	PF00171.26	Aldedh
Habropoda laboriosa	Hymenoptera	CarD	XP_017792782.1	PF00171.26	Aldedh
Habropoda laboriosa	Hymenoptera	CarD	XP_017793912.1	PF00171.26	Aldedh
Habropoda laboriosa	Hymenoptera	CarD	XP_017794266.1	PF00171.26	Aldedh
Habropoda laboriosa	Hymenoptera	CarD	XP_017795856.1	PF00171.26	Aldedh
Habropoda laboriosa	Hymenoptera	CarD	XP_017795857.1	PF00171.26	Aldedh
Habropoda laboriosa	Hymenoptera	GGPPS	XP_017796308.1	PF00348.21	polyprenyl_synt
Habropoda laboriosa	Hymenoptera	GGS1	XP_017792521.1	PF00348.21	polyprenyl_synt
Habropoda laboriosa	Hymenoptera	ε-OHase	XP_017787779.1	PF00067.26	p450
Habropoda laboriosa	Hymenoptera	ε-OHase	XP_017788328.1	PF00067.26	p450
Habropoda laboriosa	Hymenoptera	ε-OHase	XP_017789072.1	PF00067.26	p450
Habropoda laboriosa	Hymenoptera	ε-OHase	XP_017789978.1	PF00067.26	p450
Habropoda laboriosa	Hymenoptera	ε-OHase	XP_017790301.1	PF00067.26	p450
Habropoda laboriosa	Hymenoptera	ε-OHase	XP_017791778.1	PF00067.26	p450
Habropoda laboriosa	Hymenoptera	ε-OHase	XP_017793598.1	PF00067.26	p450
Habropoda laboriosa	Hymenoptera	ε-OHase	XP_017793604.1	PF00067.26	p450
Habropoda laboriosa	Hymenoptera	ε-OHase	XP_017794617.1	PF00067.26	p450
Habropoda laboriosa	Hymenoptera	ε-OHase	XP_017794730.1	PF00067.26	p450
Habropoda laboriosa	Hymenoptera	ε-OHase	XP_017794737.1	PF00067.26	p450
Habropoda laboriosa	Hymenoptera	ε-OHase	XP_017795398.1	PF00067.26	p450
Habropoda laboriosa	Hymenoptera	ε-OHase	XP_017795399.1	PF00067.26	p450
Habropoda laboriosa	Hymenoptera	ε-OHase	XP_017795702.1	PF00067.26	p450
Habropoda laboriosa	Hymenoptera	ε-OHase	XP_017796200.1	PF00067.26	p450
Habropoda laboriosa	Hymenoptera	ε-OHase	XP_017796836.1	PF00067.26	p450
Habropoda laboriosa	Hymenoptera	ε-OHase	XP_017796837.1	PF00067.26	p450
Habropoda laboriosa	Hymenoptera	ε-OHase	XP_017798087.1	PF00067.26	p450
Habropoda laboriosa	Hymenoptera	ε-OHase	XP_017798433.1	PF00067.26	p450
Habropoda laboriosa	Hymenoptera	carS	XP_017797416.1	PF00515.32; PF13432.10; PF00097.29; PF13923.10; PF02190.20	TPR_1; TPR_16; zf-C3HC4; zf-C3HC4_2; LON_substr_bdg
Halyomorpha halys	Hemiptera	CarD	XP_014270941.1	PF00171.26	Aldedh
Halyomorpha halys	Hemiptera	CarD	XP_014270942.1	PF00171.26	Aldedh
Halyomorpha halys	Hemiptera	CarD	XP_014273282.1	PF00171.26	Aldedh
Halyomorpha halys	Hemiptera	CarD	XP_014277133.1	PF00171.26	Aldedh
Halyomorpha halys	Hemiptera	CarD	XP_014277201.1	PF00171.26	Aldedh
Halyomorpha halys	Hemiptera	CarD	XP_014277202.1	PF00171.26	Aldedh
Halyomorpha halys	Hemiptera	CarD	XP_014287242.1	PF00171.26	Aldedh
Halyomorpha halys	Hemiptera	CarD	XP_014288048.1	PF00171.26	Aldedh
Halyomorpha halys	Hemiptera	CarD	XP_014288049.1	PF00171.26	Aldedh
Halyomorpha halys	Hemiptera	CarD	XP_014288411.1	PF00171.26	Aldedh
Halyomorpha halys	Hemiptera	CarD	XP_024214524.1	PF00171.26	Aldedh
Halyomorpha halys	Hemiptera	CarD	XP_024216107.1	PF00171.26	Aldedh
Halyomorpha halys	Hemiptera	CarD	XP_024216108.1	PF00171.26	Aldedh
Halyomorpha halys	Hemiptera	CarD	XP_024216109.1	PF00171.26	Aldedh
Halyomorpha halys	Hemiptera	CarT	XP_014271087.1	PF03055.19	RPE65
Halyomorpha halys	Hemiptera	CarT	XP_014271088.1	PF03055.19	RPE65
Halyomorpha halys	Hemiptera	CarT	XP_014271089.1	PF03055.19	RPE65
Halyomorpha halys	Hemiptera	CarT	XP_014276588.1	PF03055.19	RPE65
Halyomorpha halys	Hemiptera	GGS1	XP_014276931.1	PF00348.21	polyprenyl_synt
Halyomorpha halys	Hemiptera	GGS1	XP_014276932.1	PF00348.21	polyprenyl_synt
Halyomorpha halys	Hemiptera	GGS1	XP_014276934.1	PF00348.21	polyprenyl_synt
Halyomorpha halys	Hemiptera	ε-OHase	XP_014270541.1	PF00067.26	p450
Halyomorpha halys	Hemiptera	ε-OHase	XP_014270542.1	PF00067.26	p450
Halyomorpha halys	Hemiptera	ε-OHase	XP_014270543.1	PF00067.26	p450
Halyomorpha halys	Hemiptera	ε-OHase	XP_014270544.1	PF00067.26	p450
Halyomorpha halys	Hemiptera	ε-OHase	XP_014270545.1	PF00067.26	p450
Halyomorpha halys	Hemiptera	ε-OHase	XP_014270546.1	PF00067.26	p450
Halyomorpha halys	Hemiptera	ε-OHase	XP_014271848.1	PF00067.26	p450
Halyomorpha halys	Hemiptera	ε-OHase	XP_014271850.1	PF00067.26	p450
Halyomorpha halys	Hemiptera	ε-OHase	XP_014272612.1	PF00067.26	p450
Halyomorpha halys	Hemiptera	ε-OHase	XP_014272659.1	PF00067.26	p450
Halyomorpha halys	Hemiptera	ε-OHase	XP_014273208.2	PF00067.26	p450
Halyomorpha halys	Hemiptera	ε-OHase	XP_014274342.1	PF00067.26	p450
Halyomorpha halys	Hemiptera	ε-OHase	XP_014274343.1	PF00067.26	p450
Halyomorpha halys	Hemiptera	ε-OHase	XP_014274346.1	PF00067.26	p450
Halyomorpha halys	Hemiptera	ε-OHase	XP_014274956.1	PF00067.26	p450
Halyomorpha halys	Hemiptera	ε-OHase	XP_014274973.1	PF00067.26	p450
Halyomorpha halys	Hemiptera	ε-OHase	XP_014274984.1	PF00067.26	p450
Halyomorpha halys	Hemiptera	ε-OHase	XP_014274986.1	PF00067.26	p450
Halyomorpha halys	Hemiptera	ε-OHase	XP_014275142.1	PF00067.26	p450
Halyomorpha halys	Hemiptera	ε-OHase	XP_014275143.1	PF00067.26	p450
Halyomorpha halys	Hemiptera	ε-OHase	XP_014276022.2	PF00067.26	p450
Halyomorpha halys	Hemiptera	ε-OHase	XP_014276025.1	PF00067.26	p450
Halyomorpha halys	Hemiptera	ε-OHase	XP_014276525.1	PF00067.26	p450
Halyomorpha halys	Hemiptera	ε-OHase	XP_014277302.1	PF00067.26	p450
Halyomorpha halys	Hemiptera	ε-OHase	XP_014277803.1	PF00067.26	p450
Halyomorpha halys	Hemiptera	ε-OHase	XP_014278878.1	PF00067.26	p450
Halyomorpha halys	Hemiptera	ε-OHase	XP_014280409.1	PF00067.26	p450
Halyomorpha halys	Hemiptera	ε-OHase	XP_014280417.1	PF00067.26	p450
Halyomorpha halys	Hemiptera	ε-OHase	XP_014280665.1	PF00067.26	p450
Halyomorpha halys	Hemiptera	ε-OHase	XP_014280686.1	PF00067.26	p450
Halyomorpha halys	Hemiptera	ε-OHase	XP_014280689.2	PF00067.26	p450
Halyomorpha halys	Hemiptera	ε-OHase	XP_014281613.1	PF00067.26	p450
Halyomorpha halys	Hemiptera	ε-OHase	XP_014281614.1	PF00067.26	p450
Halyomorpha halys	Hemiptera	ε-OHase	XP_014284316.1	PF00067.26	p450
Halyomorpha halys	Hemiptera	ε-OHase	XP_014284338.1	PF00067.26	p450
Halyomorpha halys	Hemiptera	ε-OHase	XP_014284340.1	PF00067.26	p450
Halyomorpha halys	Hemiptera	ε-OHase	XP_014284933.1	PF00067.26	p450
Halyomorpha halys	Hemiptera	ε-OHase	XP_014284935.1	PF00067.26	p450
Halyomorpha halys	Hemiptera	ε-OHase	XP_014285019.1	PF00067.26	p450
Halyomorpha halys	Hemiptera	ε-OHase	XP_014285469.1	PF00067.26	p450
Halyomorpha halys	Hemiptera	ε-OHase	XP_014285594.1	PF00067.26	p450
Halyomorpha halys	Hemiptera	ε-OHase	XP_014285595.1	PF00067.26	p450
Halyomorpha halys	Hemiptera	ε-OHase	XP_014285899.1	PF00067.26	p450
Halyomorpha halys	Hemiptera	ε-OHase	XP_014286356.1	PF00067.26	p450
Halyomorpha halys	Hemiptera	ε-OHase	XP_014286357.1	PF00067.26	p450
Halyomorpha halys	Hemiptera	ε-OHase	XP_014286439.2	PF00067.26	p450
Halyomorpha halys	Hemiptera	ε-OHase	XP_014286440.1	PF00067.26	p450
Halyomorpha halys	Hemiptera	ε-OHase	XP_014286441.1	PF00067.26	p450
Halyomorpha halys	Hemiptera	ε-OHase	XP_014288740.1	PF00067.26	p450
Halyomorpha halys	Hemiptera	ε-OHase	XP_014289915.1	PF00067.26	p450
Halyomorpha halys	Hemiptera	ε-OHase	XP_014289916.1	PF00067.26	p450
Halyomorpha halys	Hemiptera	ε-OHase	XP_014290656.1	PF00067.26	p450
Halyomorpha halys	Hemiptera	ε-OHase	XP_014290658.1	PF00067.26	p450
Halyomorpha halys	Hemiptera	ε-OHase	XP_014290834.2	PF00067.26	p450
Halyomorpha halys	Hemiptera	ε-OHase	XP_014290842.1	PF00067.26	p450
Halyomorpha halys	Hemiptera	ε-OHase	XP_014290843.1	PF00067.26	p450
Halyomorpha halys	Hemiptera	ε-OHase	XP_014290844.1	PF00067.26	p450
Halyomorpha halys	Hemiptera	ε-OHase	XP_014290846.1	PF00067.26	p450
Halyomorpha halys	Hemiptera	ε-OHase	XP_014291322.1	PF00067.26	p450
Halyomorpha halys	Hemiptera	ε-OHase	XP_014291325.1	PF00067.26	p450
Halyomorpha halys	Hemiptera	ε-OHase	XP_014291535.2	PF00067.26	p450
Halyomorpha halys	Hemiptera	ε-OHase	XP_014293206.1	PF00067.26	p450
Halyomorpha halys	Hemiptera	ε-OHase	XP_024214120.1	PF00067.26	p450
Halyomorpha halys	Hemiptera	ε-OHase	XP_024214699.1	PF00067.26	p450
Halyomorpha halys	Hemiptera	ε-OHase	XP_024214884.1	PF00067.26	p450
Halyomorpha halys	Hemiptera	ε-OHase	XP_024214885.1	PF00067.26	p450
Halyomorpha halys	Hemiptera	ε-OHase	XP_024214886.1	PF00067.26	p450
Halyomorpha halys	Hemiptera	ε-OHase	XP_024214887.1	PF00067.26	p450
Halyomorpha halys	Hemiptera	ε-OHase	XP_024214888.1	PF00067.26	p450
Halyomorpha halys	Hemiptera	ε-OHase	XP_024214889.1	PF00067.26	p450
Halyomorpha halys	Hemiptera	ε-OHase	XP_024214927.1	PF00067.26	p450
Halyomorpha halys	Hemiptera	ε-OHase	XP_024215216.1	PF00067.26	p450
Halyomorpha halys	Hemiptera	ε-OHase	XP_024215440.1	PF00067.26	p450
Halyomorpha halys	Hemiptera	ε-OHase	XP_024215563.1	PF00067.26	p450
Halyomorpha halys	Hemiptera	ε-OHase	XP_024215566.1	PF00067.26	p450
Halyomorpha halys	Hemiptera	ε-OHase	XP_024215617.1	PF00067.26	p450
Halyomorpha halys	Hemiptera	ε-OHase	XP_024215789.1	PF00067.26	p450
Halyomorpha halys	Hemiptera	ε-OHase	XP_024215790.1	PF00067.26	p450
Halyomorpha halys	Hemiptera	ε-OHase	XP_024215791.1	PF00067.26	p450
Halyomorpha halys	Hemiptera	ε-OHase	XP_024215792.1	PF00067.26	p450
Halyomorpha halys	Hemiptera	ε-OHase	XP_024216016.1	PF00067.26	p450
Halyomorpha halys	Hemiptera	ε-OHase	XP_024216018.1	PF00067.26	p450
Halyomorpha halys	Hemiptera	ε-OHase	XP_024216020.1	PF00067.26	p450
Halyomorpha halys	Hemiptera	ε-OHase	XP_024216021.1	PF00067.26	p450
Halyomorpha halys	Hemiptera	ε-OHase	XP_024216023.1	PF00067.26	p450
Halyomorpha halys	Hemiptera	ε-OHase	XP_024216135.1	PF00067.26	p450
Halyomorpha halys	Hemiptera	ε-OHase	XP_024216136.1	PF00067.26	p450
Halyomorpha halys	Hemiptera	ε-OHase	XP_024216137.1	PF00067.26	p450
Halyomorpha halys	Hemiptera	ε-OHase	XP_024216138.1	PF00067.26	p450
Halyomorpha halys	Hemiptera	ε-OHase	XP_024216478.1	PF00067.26	p450
Halyomorpha halys	Hemiptera	ε-OHase	XP_024216479.1	PF00067.26	p450
Halyomorpha halys	Hemiptera	ε-OHase	XP_024216480.1	PF00067.26	p450
Halyomorpha halys	Hemiptera	ε-OHase	XP_024216481.1	PF00067.26	p450
Halyomorpha halys	Hemiptera	ε-OHase	XP_024216594.1	PF00067.26	p450
Halyomorpha halys	Hemiptera	ε-OHase	XP_024217123.1	PF00067.26	p450
Halyomorpha halys	Hemiptera	ε-OHase	XP_024217124.1	PF00067.26	p450
Halyomorpha halys	Hemiptera	ε-OHase	XP_024217125.1	PF00067.26	p450
Halyomorpha halys	Hemiptera	ε-OHase	XP_024217126.1	PF00067.26	p450
Halyomorpha halys	Hemiptera	ε-OHase	XP_024217127.1	PF00067.26	p450
Halyomorpha halys	Hemiptera	ε-OHase	XP_024217165.1	PF00067.26	p450
Halyomorpha halys	Hemiptera	ε-OHase	XP_024217166.1	PF00067.26	p450
Halyomorpha halys	Hemiptera	ε-OHase	XP_024217850.1	PF00067.26	p450
Halyomorpha halys	Hemiptera	ε-OHase	XP_024218308.1	PF00067.26	p450
Halyomorpha halys	Hemiptera	ε-OHase	XP_024218538.1	PF00067.26	p450
Halyomorpha halys	Hemiptera	ε-OHase	XP_024218643.1	PF00067.26	p450
Halyomorpha halys	Hemiptera	ε-OHase	XP_024218809.1	PF00067.26	p450
Halyomorpha halys	Hemiptera	ε-OHase	XP_024218810.1	PF00067.26	p450
Halyomorpha halys	Hemiptera	ε-OHase	XP_024219375.1	PF00067.26	p450
Halyomorpha halys	Hemiptera	ε-OHase	XP_024219594.1	PF00067.26	p450
Halyomorpha halys	Hemiptera	ε-OHase	XP_024219760.1	PF00067.26	p450
Halyomorpha halys	Hemiptera	carS	XP_014283449.1	PF13920.10; PF13923.10; PF02190.20	zf-C3HC4_3; zf-C3HC4_2; LON_substr_bdg
Harmonia axyridis	Coleoptera	CarD	XP_045466831.1	PF00171.26	Aldedh
Harmonia axyridis	Coleoptera	CarD	XP_045466832.1	PF00171.26	Aldedh
Harmonia axyridis	Coleoptera	CarD	XP_045467558.1	PF00171.26	Aldedh
Harmonia axyridis	Coleoptera	CarD	XP_045469635.1	PF00171.26	Aldedh
Harmonia axyridis	Coleoptera	CarD	XP_045475843.1	PF00171.26	Aldedh
Harmonia axyridis	Coleoptera	CarD	XP_045475844.1	PF00171.26	Aldedh
Harmonia axyridis	Coleoptera	CarD	XP_045475845.1	PF00171.26	Aldedh
Harmonia axyridis	Coleoptera	CarD	XP_045475846.1	PF00171.26	Aldedh
Harmonia axyridis	Coleoptera	CarD	XP_045475847.1	PF00171.26	Aldedh
Harmonia axyridis	Coleoptera	CarD	XP_045477097.1	PF00171.26	Aldedh
Harmonia axyridis	Coleoptera	CarD	XP_045477098.1	PF00171.26	Aldedh
Harmonia axyridis	Coleoptera	CarD	XP_045477099.1	PF00171.26	Aldedh
Harmonia axyridis	Coleoptera	CarD	XP_045477100.1	PF00171.26	Aldedh
Harmonia axyridis	Coleoptera	CarD	XP_045477790.1	PF00171.26	Aldedh
Harmonia axyridis	Coleoptera	CarD	XP_045477791.1	PF00171.26	Aldedh
Harmonia axyridis	Coleoptera	CarD	XP_045483009.1	PF00171.26	Aldedh
Harmonia axyridis	Coleoptera	CarT	XP_045461603.1	PF03055.19	RPE65
Harmonia axyridis	Coleoptera	GGS1	XP_045460627.1	PF00348.21	polyprenyl_synt
Harmonia axyridis	Coleoptera	GGS1	XP_045460629.1	PF00348.21	polyprenyl_synt
Harmonia axyridis	Coleoptera	ε-OHase	XP_045460600.1	PF00067.26	p450
Harmonia axyridis	Coleoptera	ε-OHase	XP_045460601.1	PF00067.26	p450
Harmonia axyridis	Coleoptera	ε-OHase	XP_045460602.1	PF00067.26	p450
Harmonia axyridis	Coleoptera	ε-OHase	XP_045460604.1	PF00067.26	p450
Harmonia axyridis	Coleoptera	ε-OHase	XP_045463050.1	PF00067.26	p450
Harmonia axyridis	Coleoptera	ε-OHase	XP_045463051.1	PF00067.26	p450
Harmonia axyridis	Coleoptera	ε-OHase	XP_045464177.1	PF00067.26	p450
Harmonia axyridis	Coleoptera	ε-OHase	XP_045464570.1	PF00067.26	p450
Harmonia axyridis	Coleoptera	ε-OHase	XP_045464626.1	PF00067.26	p450
Harmonia axyridis	Coleoptera	ε-OHase	XP_045466499.1	PF00067.26	p450
Harmonia axyridis	Coleoptera	ε-OHase	XP_045466500.1	PF00067.26	p450
Harmonia axyridis	Coleoptera	ε-OHase	XP_045467262.1	PF00067.26	p450
Harmonia axyridis	Coleoptera	ε-OHase	XP_045467263.1	PF00067.26	p450
Harmonia axyridis	Coleoptera	ε-OHase	XP_045469346.1	PF00067.26	p450
Harmonia axyridis	Coleoptera	ε-OHase	XP_045469347.1	PF00067.26	p450
Harmonia axyridis	Coleoptera	ε-OHase	XP_045469348.1	PF00067.26	p450
Harmonia axyridis	Coleoptera	ε-OHase	XP_045469349.1	PF00067.26	p450
Harmonia axyridis	Coleoptera	ε-OHase	XP_045469351.1	PF00067.26	p450
Harmonia axyridis	Coleoptera	ε-OHase	XP_045469352.1	PF00067.26	p450
Harmonia axyridis	Coleoptera	ε-OHase	XP_045469353.1	PF00067.26	p450
Harmonia axyridis	Coleoptera	ε-OHase	XP_045469641.1	PF00067.26	p450
Harmonia axyridis	Coleoptera	ε-OHase	XP_045470623.1	PF00067.26	p450
Harmonia axyridis	Coleoptera	ε-OHase	XP_045472025.1	PF00067.26	p450
Harmonia axyridis	Coleoptera	ε-OHase	XP_045472026.1	PF00067.26	p450
Harmonia axyridis	Coleoptera	ε-OHase	XP_045472027.1	PF00067.26	p450
Harmonia axyridis	Coleoptera	ε-OHase	XP_045473268.1	PF00067.26	p450
Harmonia axyridis	Coleoptera	ε-OHase	XP_045473269.1	PF00067.26	p450
Harmonia axyridis	Coleoptera	ε-OHase	XP_045475001.1	PF00067.26	p450
Harmonia axyridis	Coleoptera	ε-OHase	XP_045475014.1	PF00067.26	p450
Harmonia axyridis	Coleoptera	ε-OHase	XP_045475606.1	PF00067.26	p450
Harmonia axyridis	Coleoptera	ε-OHase	XP_045476857.1	PF00067.26	p450
Harmonia axyridis	Coleoptera	ε-OHase	XP_045476979.1	PF00067.26	p450
Harmonia axyridis	Coleoptera	ε-OHase	XP_045477987.1	PF00067.26	p450
Harmonia axyridis	Coleoptera	ε-OHase	XP_045478045.1	PF00067.26	p450
Harmonia axyridis	Coleoptera	ε-OHase	XP_045478046.1	PF00067.26	p450
Harmonia axyridis	Coleoptera	ε-OHase	XP_045478047.1	PF00067.26	p450
Harmonia axyridis	Coleoptera	ε-OHase	XP_045478048.1	PF00067.26	p450
Harmonia axyridis	Coleoptera	ε-OHase	XP_045478058.1	PF00067.26	p450
Harmonia axyridis	Coleoptera	ε-OHase	XP_045478059.1	PF00067.26	p450
Harmonia axyridis	Coleoptera	ε-OHase	XP_045478065.1	PF00067.26	p450
Harmonia axyridis	Coleoptera	ε-OHase	XP_045478089.1	PF00067.26	p450
Harmonia axyridis	Coleoptera	ε-OHase	XP_045478381.1	PF00067.26	p450
Harmonia axyridis	Coleoptera	ε-OHase	XP_045479100.1	PF00067.26	p450
Harmonia axyridis	Coleoptera	ε-OHase	XP_045479480.1	PF00067.26	p450
Harmonia axyridis	Coleoptera	ε-OHase	XP_045479481.1	PF00067.26	p450
Harmonia axyridis	Coleoptera	ε-OHase	XP_045479482.1	PF00067.26	p450
Harmonia axyridis	Coleoptera	ε-OHase	XP_045479750.1	PF00067.26	p450
Harmonia axyridis	Coleoptera	ε-OHase	XP_045483362.1	PF00067.26	p450
Harmonia axyridis	Coleoptera	ε-OHase	XP_045483363.1	PF00067.26	p450
Harmonia axyridis	Coleoptera	ε-OHase	XP_045483364.1	PF00067.26	p450
Harmonia axyridis	Coleoptera	ε-OHase	XP_045483365.1	PF00067.26	p450
Harmonia axyridis	Coleoptera	ε-OHase	XP_045483842.1	PF00067.26	p450
Harmonia axyridis	Coleoptera	ctrE	XP_045470059.1	PF00348.21	polyprenyl_synt
Harpegnathos saltator	Hymenoptera	CarD	XP_011136683.1	PF00171.26	Aldedh
Harpegnathos saltator	Hymenoptera	CarD	XP_011141162.1	PF00171.26	Aldedh
Harpegnathos saltator	Hymenoptera	CarD	XP_011141163.1	PF00171.26	Aldedh
Harpegnathos saltator	Hymenoptera	CarD	XP_011141164.1	PF00171.26	Aldedh
Harpegnathos saltator	Hymenoptera	CarD	XP_011145410.1	PF00171.26	Aldedh
Harpegnathos saltator	Hymenoptera	CarD	XP_011145910.1	PF00171.26	Aldedh
Harpegnathos saltator	Hymenoptera	CarD	XP_011146429.1	PF00550.29; PF02911.22; PF00551.23; PF00171.26	PP-binding; Formyl_trans_C; Formyl_trans_N; Aldedh
Harpegnathos saltator	Hymenoptera	CarD	XP_011146430.1	PF00550.29; PF02911.22; PF00551.23; PF00171.26	PP-binding; Formyl_trans_C; Formyl_trans_N; Aldedh
Harpegnathos saltator	Hymenoptera	CarD	XP_011148936.1	PF00171.26	Aldedh
Harpegnathos saltator	Hymenoptera	CarD	XP_011148945.1	PF00171.26	Aldedh
Harpegnathos saltator	Hymenoptera	CarD	XP_025162004.1	PF00171.26	Aldedh
Harpegnathos saltator	Hymenoptera	CarD	XP_025162005.1	PF00171.26	Aldedh
Harpegnathos saltator	Hymenoptera	CarD	XP_025162006.1	PF00171.26	Aldedh
Harpegnathos saltator	Hymenoptera	CarD	XP_025162008.1	PF00171.26	Aldedh
Harpegnathos saltator	Hymenoptera	CarD	XP_025162009.1	PF00171.26	Aldedh
Harpegnathos saltator	Hymenoptera	CarD	XP_025162010.1	PF00171.26	Aldedh
Harpegnathos saltator	Hymenoptera	CarD	XP_025162011.1	PF00171.26	Aldedh
Harpegnathos saltator	Hymenoptera	CarD	XP_025162012.1	PF00171.26	Aldedh
Harpegnathos saltator	Hymenoptera	CarD	XP_025162013.1	PF00171.26	Aldedh
Harpegnathos saltator	Hymenoptera	CarD	XP_025163926.1	PF00171.26	Aldedh
Harpegnathos saltator	Hymenoptera	GGPPS	XP_011151511.1	PF00348.21	polyprenyl_synt
Harpegnathos saltator	Hymenoptera	GGS1	XP_011135031.1	PF00348.21	polyprenyl_synt
Harpegnathos saltator	Hymenoptera	GGS1	XP_011135033.1	PF00348.21	polyprenyl_synt
Harpegnathos saltator	Hymenoptera	ε-OHase	XP_011135421.2	PF00067.26	p450
Harpegnathos saltator	Hymenoptera	ε-OHase	XP_011138410.1	PF00067.26	p450
Harpegnathos saltator	Hymenoptera	ε-OHase	XP_011139349.2	PF00067.26	p450
Harpegnathos saltator	Hymenoptera	ε-OHase	XP_011139366.2	PF00067.26	p450
Harpegnathos saltator	Hymenoptera	ε-OHase	XP_011140511.2	PF00067.26	p450
Harpegnathos saltator	Hymenoptera	ε-OHase	XP_011140512.1	PF00067.26	p450
Harpegnathos saltator	Hymenoptera	ε-OHase	XP_011144808.1	PF00067.26	p450
Harpegnathos saltator	Hymenoptera	ε-OHase	XP_011144816.1	PF00067.26	p450
Harpegnathos saltator	Hymenoptera	ε-OHase	XP_011144825.1	PF00067.26	p450
Harpegnathos saltator	Hymenoptera	ε-OHase	XP_011144834.1	PF00067.26	p450
Harpegnathos saltator	Hymenoptera	ε-OHase	XP_011146203.2	PF00067.26	p450
Harpegnathos saltator	Hymenoptera	ε-OHase	XP_011146205.2	PF00067.26	p450
Harpegnathos saltator	Hymenoptera	ε-OHase	XP_011146209.2	PF00067.26	p450
Harpegnathos saltator	Hymenoptera	ε-OHase	XP_011146211.1	PF00067.26	p450
Harpegnathos saltator	Hymenoptera	ε-OHase	XP_011146766.2	PF00067.26	p450
Harpegnathos saltator	Hymenoptera	ε-OHase	XP_011146847.1	PF00067.26	p450
Harpegnathos saltator	Hymenoptera	ε-OHase	XP_011146998.1	PF00067.26	p450
Harpegnathos saltator	Hymenoptera	ε-OHase	XP_011147815.1	PF00067.26	p450
Harpegnathos saltator	Hymenoptera	ε-OHase	XP_011147816.1	PF00067.26	p450
Harpegnathos saltator	Hymenoptera	ε-OHase	XP_011147818.1	PF00067.26	p450
Harpegnathos saltator	Hymenoptera	ε-OHase	XP_011147917.1	PF00067.26	p450
Harpegnathos saltator	Hymenoptera	ε-OHase	XP_011147921.1	PF00067.26	p450
Harpegnathos saltator	Hymenoptera	ε-OHase	XP_011148174.3	PF00067.26	p450
Harpegnathos saltator	Hymenoptera	ε-OHase	XP_011148908.2	PF00067.26	p450
Harpegnathos saltator	Hymenoptera	ε-OHase	XP_011149303.2	PF00067.26	p450
Harpegnathos saltator	Hymenoptera	ε-OHase	XP_011150773.1	PF00067.26	p450
Harpegnathos saltator	Hymenoptera	ε-OHase	XP_011150774.1	PF00067.26	p450
Harpegnathos saltator	Hymenoptera	ε-OHase	XP_011150775.1	PF00067.26	p450
Harpegnathos saltator	Hymenoptera	ε-OHase	XP_011150776.1	PF00067.26	p450
Harpegnathos saltator	Hymenoptera	ε-OHase	XP_011150777.1	PF00067.26	p450
Harpegnathos saltator	Hymenoptera	ε-OHase	XP_011150779.2	PF00067.26	p450
Harpegnathos saltator	Hymenoptera	ε-OHase	XP_011150780.2	PF00067.26	p450
Harpegnathos saltator	Hymenoptera	ε-OHase	XP_011150783.2	PF00067.26	p450
Harpegnathos saltator	Hymenoptera	ε-OHase	XP_011150784.3	PF00067.26	p450
Harpegnathos saltator	Hymenoptera	ε-OHase	XP_011150785.1	PF00067.26	p450
Harpegnathos saltator	Hymenoptera	ε-OHase	XP_011150787.1	PF00067.26	p450
Harpegnathos saltator	Hymenoptera	ε-OHase	XP_011150801.2	PF00067.26	p450
Harpegnathos saltator	Hymenoptera	ε-OHase	XP_011151400.1	PF00067.26	p450
Harpegnathos saltator	Hymenoptera	ε-OHase	XP_011151401.1	PF00067.26	p450
Harpegnathos saltator	Hymenoptera	ε-OHase	XP_011151402.1	PF00067.26	p450
Harpegnathos saltator	Hymenoptera	ε-OHase	XP_011151403.1	PF00067.26	p450
Harpegnathos saltator	Hymenoptera	ε-OHase	XP_011154166.1	PF00067.26	p450
Harpegnathos saltator	Hymenoptera	ε-OHase	XP_019696252.2	PF00067.26	p450
Harpegnathos saltator	Hymenoptera	ε-OHase	XP_019699233.1	PF00067.26	p450
Harpegnathos saltator	Hymenoptera	ε-OHase	XP_019700138.1	PF00067.26	p450
Harpegnathos saltator	Hymenoptera	ε-OHase	XP_019700692.1	PF00067.26	p450
Harpegnathos saltator	Hymenoptera	ε-OHase	XP_025152645.1	PF00067.26	p450
Harpegnathos saltator	Hymenoptera	ε-OHase	XP_025152646.1	PF00067.26	p450
Harpegnathos saltator	Hymenoptera	ε-OHase	XP_025152647.1	PF00067.26	p450
Harpegnathos saltator	Hymenoptera	ε-OHase	XP_025153505.1	PF00067.26	p450
Harpegnathos saltator	Hymenoptera	ε-OHase	XP_025153506.1	PF00067.26	p450
Harpegnathos saltator	Hymenoptera	ε-OHase	XP_025154262.1	PF00067.26	p450
Harpegnathos saltator	Hymenoptera	ε-OHase	XP_025154922.1	PF00067.26	p450
Harpegnathos saltator	Hymenoptera	ε-OHase	XP_025154923.1	PF00067.26	p450
Harpegnathos saltator	Hymenoptera	ε-OHase	XP_025154924.1	PF00067.26	p450
Harpegnathos saltator	Hymenoptera	ε-OHase	XP_025154925.1	PF00067.26	p450
Harpegnathos saltator	Hymenoptera	ε-OHase	XP_025155781.1	PF00067.26	p450
Harpegnathos saltator	Hymenoptera	ε-OHase	XP_025155787.1	PF00067.26	p450
Harpegnathos saltator	Hymenoptera	ε-OHase	XP_025155844.1	PF00067.26	p450
Harpegnathos saltator	Hymenoptera	ε-OHase	XP_025155846.1	PF00067.26	p450
Harpegnathos saltator	Hymenoptera	ε-OHase	XP_025155955.1	PF00067.26	p450
Harpegnathos saltator	Hymenoptera	ε-OHase	XP_025156106.1	PF00067.26	p450
Harpegnathos saltator	Hymenoptera	ε-OHase	XP_025157102.1	PF00067.26	p450
Harpegnathos saltator	Hymenoptera	ε-OHase	XP_025157108.1	PF00067.26	p450
Harpegnathos saltator	Hymenoptera	ε-OHase	XP_025157114.1	PF00067.26	p450
Harpegnathos saltator	Hymenoptera	ε-OHase	XP_025157116.1	PF00067.26	p450
Harpegnathos saltator	Hymenoptera	ε-OHase	XP_025157117.1	PF00067.26	p450
Harpegnathos saltator	Hymenoptera	ε-OHase	XP_025157119.1	PF00067.26	p450
Harpegnathos saltator	Hymenoptera	ε-OHase	XP_025157325.1	PF00067.26	p450
Harpegnathos saltator	Hymenoptera	ε-OHase	XP_025157326.1	PF00067.26	p450
Harpegnathos saltator	Hymenoptera	ε-OHase	XP_025157327.1	PF00067.26	p450
Harpegnathos saltator	Hymenoptera	ε-OHase	XP_025157328.1	PF00067.26	p450
Harpegnathos saltator	Hymenoptera	ε-OHase	XP_025157329.1	PF00067.26	p450
Harpegnathos saltator	Hymenoptera	ε-OHase	XP_025157330.1	PF00067.26	p450
Harpegnathos saltator	Hymenoptera	ε-OHase	XP_025157331.1	PF00067.26	p450
Harpegnathos saltator	Hymenoptera	ε-OHase	XP_025157332.1	PF00067.26	p450
Harpegnathos saltator	Hymenoptera	ε-OHase	XP_025158653.1	PF00067.26	p450
Harpegnathos saltator	Hymenoptera	ε-OHase	XP_025159489.1	PF00067.26	p450
Harpegnathos saltator	Hymenoptera	ε-OHase	XP_025159911.1	PF00067.26	p450
Harpegnathos saltator	Hymenoptera	ε-OHase	XP_025159912.1	PF00067.26	p450
Harpegnathos saltator	Hymenoptera	ε-OHase	XP_025160846.1	PF00067.26	p450
Harpegnathos saltator	Hymenoptera	ε-OHase	XP_025160847.1	PF00067.26	p450
Harpegnathos saltator	Hymenoptera	ε-OHase	XP_025160848.1	PF00067.26	p450
Harpegnathos saltator	Hymenoptera	ε-OHase	XP_025160849.1	PF00067.26	p450
Harpegnathos saltator	Hymenoptera	ε-OHase	XP_025160850.1	PF00067.26	p450
Harpegnathos saltator	Hymenoptera	ε-OHase	XP_025160851.1	PF00067.26	p450
Harpegnathos saltator	Hymenoptera	ε-OHase	XP_025160853.1	PF00067.26	p450
Harpegnathos saltator	Hymenoptera	ε-OHase	XP_025160854.1	PF00067.26	p450
Harpegnathos saltator	Hymenoptera	ε-OHase	XP_025160855.1	PF00067.26	p450
Harpegnathos saltator	Hymenoptera	ε-OHase	XP_025160856.1	PF00067.26	p450
Harpegnathos saltator	Hymenoptera	ε-OHase	XP_025160857.1	PF00067.26	p450
Harpegnathos saltator	Hymenoptera	ε-OHase	XP_025160858.1	PF00067.26	p450
Harpegnathos saltator	Hymenoptera	ε-OHase	XP_025161243.1	PF00067.26	p450
Harpegnathos saltator	Hymenoptera	ε-OHase	XP_025161403.1	PF00067.26	p450
Harpegnathos saltator	Hymenoptera	ε-OHase	XP_025161404.1	PF00067.26	p450
Harpegnathos saltator	Hymenoptera	ε-OHase	XP_025162057.1	PF00067.26	p450
Harpegnathos saltator	Hymenoptera	ε-OHase	XP_025162058.1	PF00067.26	p450
Harpegnathos saltator	Hymenoptera	ε-OHase	XP_025162293.1	PF00067.26	p450
Harpegnathos saltator	Hymenoptera	ε-OHase	XP_025162326.1	PF00067.26	p450
Harpegnathos saltator	Hymenoptera	ε-OHase	XP_025162327.1	PF00067.26	p450
Harpegnathos saltator	Hymenoptera	ε-OHase	XP_025163300.1	PF00067.26	p450
Helicoverpa armigera	Lepidoptera	CarD	XP_021193190.2	PF00171.26	Aldedh
Helicoverpa armigera	Lepidoptera	CarD	XP_021193191.2	PF00171.26	Aldedh
Helicoverpa armigera	Lepidoptera	CarD	XP_021193192.2	PF00171.26	Aldedh
Helicoverpa armigera	Lepidoptera	CarD	XP_021193194.2	PF00171.26	Aldedh
Helicoverpa armigera	Lepidoptera	CarD	XP_021193195.2	PF00171.26	Aldedh
Helicoverpa armigera	Lepidoptera	CarD	XP_021197233.2	PF00171.26	Aldedh
Helicoverpa armigera	Lepidoptera	CarD	XP_021200739.2	PF00171.26	Aldedh
Helicoverpa armigera	Lepidoptera	CarD	XP_021200745.2	PF00171.26	Aldedh
Helicoverpa armigera	Lepidoptera	CarD	XP_021201072.2	PF00171.26	Aldedh
Helicoverpa armigera	Lepidoptera	CarD	XP_049694657.1	PF00171.26	Aldedh
Helicoverpa armigera	Lepidoptera	CarD	XP_049694658.1	PF00171.26	Aldedh
Helicoverpa armigera	Lepidoptera	CarD	XP_049696611.1	PF00171.26	Aldedh
Helicoverpa armigera	Lepidoptera	CarD	XP_049696612.1	PF00171.26	Aldedh
Helicoverpa armigera	Lepidoptera	CarD	XP_049699294.1	PF00550.29; PF02911.22; PF00551.23; PF00171.26	PP-binding; Formyl_trans_C; Formyl_trans_N; Aldedh
Helicoverpa armigera	Lepidoptera	CarT	XP_049696301.1	PF03055.19	RPE65
Helicoverpa armigera	Lepidoptera	GGPPS	XP_021187624.2	PF00348.21	polyprenyl_synt
Helicoverpa armigera	Lepidoptera	GGS1	XP_021200662.2	PF00348.21	polyprenyl_synt
Helicoverpa armigera	Lepidoptera	GGS1	XP_021200663.2	PF00348.21	polyprenyl_synt
Helicoverpa armigera	Lepidoptera	ε-OHase	XP_021181403.2	PF00067.26	p450
Helicoverpa armigera	Lepidoptera	ε-OHase	XP_021181510.2	PF00067.26	p450
Helicoverpa armigera	Lepidoptera	ε-OHase	XP_021181910.2	PF00067.26	p450
Helicoverpa armigera	Lepidoptera	ε-OHase	XP_021183719.2	PF00067.26	p450
Helicoverpa armigera	Lepidoptera	ε-OHase	XP_021183721.2	PF00067.26	p450
Helicoverpa armigera	Lepidoptera	ε-OHase	XP_021183768.2	PF00067.26	p450
Helicoverpa armigera	Lepidoptera	ε-OHase	XP_021183775.2	PF00067.26	p450
Helicoverpa armigera	Lepidoptera	ε-OHase	XP_021183788.2	PF00067.26	p450
Helicoverpa armigera	Lepidoptera	ε-OHase	XP_021183789.2	PF00067.26	p450
Helicoverpa armigera	Lepidoptera	ε-OHase	XP_021183802.2	PF00067.26	p450
Helicoverpa armigera	Lepidoptera	ε-OHase	XP_021183835.1	PF00067.26	p450
Helicoverpa armigera	Lepidoptera	ε-OHase	XP_021183869.2	PF00067.26	p450
Helicoverpa armigera	Lepidoptera	ε-OHase	XP_021183940.2	PF00067.26	p450
Helicoverpa armigera	Lepidoptera	ε-OHase	XP_021189168.2	PF00067.26	p450
Helicoverpa armigera	Lepidoptera	ε-OHase	XP_021189595.1	PF00067.26	p450
Helicoverpa armigera	Lepidoptera	ε-OHase	XP_021189848.2	PF00067.26	p450
Helicoverpa armigera	Lepidoptera	ε-OHase	XP_021189900.2	PF00067.26	p450
Helicoverpa armigera	Lepidoptera	ε-OHase	XP_021190703.2	PF00067.26	p450
Helicoverpa armigera	Lepidoptera	ε-OHase	XP_021191721.2	PF00067.26	p450
Helicoverpa armigera	Lepidoptera	ε-OHase	XP_021191809.1	PF00067.26	p450
Helicoverpa armigera	Lepidoptera	ε-OHase	XP_021191957.2	PF00067.26	p450
Helicoverpa armigera	Lepidoptera	ε-OHase	XP_021193060.2	PF00067.26	p450
Helicoverpa armigera	Lepidoptera	ε-OHase	XP_021193061.2	PF00067.26	p450
Helicoverpa armigera	Lepidoptera	ε-OHase	XP_021193062.2	PF00067.26	p450
Helicoverpa armigera	Lepidoptera	ε-OHase	XP_021193948.1	PF00067.26	p450
Helicoverpa armigera	Lepidoptera	ε-OHase	XP_021193950.2	PF00067.26	p450
Helicoverpa armigera	Lepidoptera	ε-OHase	XP_021194079.2	PF00067.26	p450
Helicoverpa armigera	Lepidoptera	ε-OHase	XP_021195286.2	PF00067.26	p450
Helicoverpa armigera	Lepidoptera	ε-OHase	XP_021196066.2	PF00067.26	p450
Helicoverpa armigera	Lepidoptera	ε-OHase	XP_021196638.2	PF00067.26	p450
Helicoverpa armigera	Lepidoptera	ε-OHase	XP_021196904.2	PF00067.26	p450
Helicoverpa armigera	Lepidoptera	ε-OHase	XP_021196909.2	PF00067.26	p450
Helicoverpa armigera	Lepidoptera	ε-OHase	XP_021200605.2	PF00067.26	p450
Helicoverpa armigera	Lepidoptera	ε-OHase	XP_021200618.2	PF00067.26	p450
Helicoverpa armigera	Lepidoptera	ε-OHase	XP_021200985.1	PF00067.26	p450
Helicoverpa armigera	Lepidoptera	ε-OHase	XP_021201499.2	PF00067.26	p450
Helicoverpa armigera	Lepidoptera	ε-OHase	XP_049692383.1	PF00067.26	p450
Helicoverpa armigera	Lepidoptera	ε-OHase	XP_049693876.1	PF00067.26	p450
Helicoverpa armigera	Lepidoptera	ε-OHase	XP_049693877.1	PF00067.26	p450
Helicoverpa armigera	Lepidoptera	ε-OHase	XP_049694594.1	PF00067.26	p450
Helicoverpa armigera	Lepidoptera	ε-OHase	XP_049696402.1	PF00067.26	p450
Helicoverpa armigera	Lepidoptera	ε-OHase	XP_049696417.1	PF00067.26	p450
Helicoverpa armigera	Lepidoptera	ε-OHase	XP_049696556.1	PF00067.26	p450
Helicoverpa armigera	Lepidoptera	ε-OHase	XP_049696591.1	PF00067.26	p450
Helicoverpa armigera	Lepidoptera	ε-OHase	XP_049696776.1	PF00067.26	p450
Helicoverpa armigera	Lepidoptera	ε-OHase	XP_049696852.1	PF00067.26	p450
Helicoverpa armigera	Lepidoptera	ε-OHase	XP_049696853.1	PF00067.26	p450
Helicoverpa armigera	Lepidoptera	ε-OHase	XP_049697794.1	PF00067.26	p450
Helicoverpa armigera	Lepidoptera	ε-OHase	XP_049697795.1	PF00067.26	p450
Helicoverpa armigera	Lepidoptera	ε-OHase	XP_049698469.1	PF00067.26	p450
Helicoverpa armigera	Lepidoptera	ε-OHase	XP_049699153.1	PF00067.26	p450
Helicoverpa armigera	Lepidoptera	ε-OHase	XP_049699351.1	PF00067.26	p450
Helicoverpa armigera	Lepidoptera	ε-OHase	XP_049699352.1	PF00067.26	p450
Helicoverpa armigera	Lepidoptera	ε-OHase	XP_049699582.1	PF00067.26	p450
Helicoverpa armigera	Lepidoptera	ε-OHase	XP_049699591.1	PF00067.26	p450
Helicoverpa armigera	Lepidoptera	ε-OHase	XP_049700547.1	PF00067.26	p450
Helicoverpa armigera	Lepidoptera	ε-OHase	XP_049702435.1	PF00067.26	p450
Helicoverpa armigera	Lepidoptera	ε-OHase	XP_049702798.1	PF00067.26	p450
Helicoverpa armigera	Lepidoptera	ε-OHase	XP_049702799.1	PF00067.26	p450
Helicoverpa armigera	Lepidoptera	ε-OHase	XP_049702800.1	PF00067.26	p450
Helicoverpa armigera	Lepidoptera	ε-OHase	XP_049702874.1	PF00067.26	p450
Helicoverpa armigera	Lepidoptera	ε-OHase	XP_049703305.1	PF00067.26	p450
Helicoverpa armigera	Lepidoptera	ε-OHase	XP_049703317.1	PF00067.26	p450
Helicoverpa armigera	Lepidoptera	ε-OHase	XP_049704913.1	PF00067.26	p450
Helicoverpa armigera	Lepidoptera	ε-OHase	XP_049704915.1	PF00067.26	p450
Helicoverpa armigera	Lepidoptera	ε-OHase	XP_049704921.1	PF00067.26	p450
Helicoverpa armigera	Lepidoptera	ε-OHase	XP_049704972.1	PF00067.26	p450
Helicoverpa armigera	Lepidoptera	ε-OHase	XP_049704984.1	PF00067.26	p450
Helicoverpa armigera	Lepidoptera	ε-OHase	XP_049705017.1	PF00067.26	p450
Helicoverpa armigera	Lepidoptera	ε-OHase	XP_049705018.1	PF00067.26	p450
Helicoverpa armigera	Lepidoptera	ε-OHase	XP_049705023.1	PF00067.26	p450
Helicoverpa armigera	Lepidoptera	ε-OHase	XP_049705024.1	PF00067.26	p450
Helicoverpa armigera	Lepidoptera	ε-OHase	XP_049705026.1	PF00067.26	p450
Helicoverpa armigera	Lepidoptera	ε-OHase	XP_049705027.1	PF00067.26	p450
Helicoverpa armigera	Lepidoptera	ε-OHase	XP_049705028.1	PF00067.26	p450
Helicoverpa armigera	Lepidoptera	ε-OHase	XP_049705061.1	PF00067.26	p450
Helicoverpa armigera	Lepidoptera	ε-OHase	XP_049705069.1	PF00067.26	p450
Helicoverpa armigera	Lepidoptera	ε-OHase	XP_049705079.1	PF00067.26	p450
Helicoverpa armigera	Lepidoptera	ε-OHase	XP_049705142.1	PF00067.26	p450
Helicoverpa armigera	Lepidoptera	ε-OHase	XP_049705143.1	PF00067.26	p450
Helicoverpa armigera	Lepidoptera	ε-OHase	XP_049705144.1	PF00067.26	p450
Helicoverpa armigera	Lepidoptera	ε-OHase	XP_049705145.1	PF00067.26	p450
Helicoverpa zea	Lepidoptera	CarD	XP_047019085.1	PF00171.26	Aldedh
Helicoverpa zea	Lepidoptera	CarD	XP_047021198.1	PF00171.26	Aldedh
Helicoverpa zea	Lepidoptera	CarD	XP_047022376.1	PF00171.26	Aldedh
Helicoverpa zea	Lepidoptera	CarD	XP_047022377.1	PF00171.26	Aldedh
Helicoverpa zea	Lepidoptera	CarD	XP_047022635.1	PF00171.26	Aldedh
Helicoverpa zea	Lepidoptera	CarD	XP_047022667.1	PF00171.26	Aldedh
Helicoverpa zea	Lepidoptera	CarD	XP_047025572.1	PF00171.26	Aldedh
Helicoverpa zea	Lepidoptera	CarD	XP_047028893.1	PF00171.26	Aldedh
Helicoverpa zea	Lepidoptera	CarD	XP_047030729.1	PF00171.26	Aldedh
Helicoverpa zea	Lepidoptera	CarD	XP_047030730.1	PF00171.26	Aldedh
Helicoverpa zea	Lepidoptera	CarD	XP_047030731.1	PF00171.26	Aldedh
Helicoverpa zea	Lepidoptera	CarD	XP_047030732.1	PF00171.26	Aldedh
Helicoverpa zea	Lepidoptera	CarD	XP_047032963.1	PF02911.22; PF00550.29; PF00551.23; PF00171.26	Formyl_trans_C; PP-binding; Formyl_trans_N; Aldedh
Helicoverpa zea	Lepidoptera	CarT	XP_047019803.1	PF03055.19	RPE65
Helicoverpa zea	Lepidoptera	CarT	XP_047019804.1	PF03055.19	RPE65
Helicoverpa zea	Lepidoptera	GGPPS	XP_047022084.1	PF00348.21	polyprenyl_synt
Helicoverpa zea	Lepidoptera	GGS1	XP_047022540.1	PF00348.21	polyprenyl_synt
Helicoverpa zea	Lepidoptera	GGS1	XP_047022541.1	PF00348.21	polyprenyl_synt
Helicoverpa zea	Lepidoptera	ε-OHase	XP_047019503.1	PF00067.26	p450
Helicoverpa zea	Lepidoptera	ε-OHase	XP_047020076.1	PF00067.26	p450
Helicoverpa zea	Lepidoptera	ε-OHase	XP_047020317.1	PF00067.26	p450
Helicoverpa zea	Lepidoptera	ε-OHase	XP_047020599.1	PF00067.26	p450
Helicoverpa zea	Lepidoptera	ε-OHase	XP_047020691.1	PF00067.26	p450
Helicoverpa zea	Lepidoptera	ε-OHase	XP_047020692.1	PF00067.26	p450
Helicoverpa zea	Lepidoptera	ε-OHase	XP_047020723.1	PF00067.26	p450
Helicoverpa zea	Lepidoptera	ε-OHase	XP_047020724.1	PF00067.26	p450
Helicoverpa zea	Lepidoptera	ε-OHase	XP_047021202.1	PF00067.26	p450
Helicoverpa zea	Lepidoptera	ε-OHase	XP_047021774.1	PF00067.26	p450
Helicoverpa zea	Lepidoptera	ε-OHase	XP_047022944.1	PF00067.26	p450
Helicoverpa zea	Lepidoptera	ε-OHase	XP_047022949.1	PF00067.26	p450
Helicoverpa zea	Lepidoptera	ε-OHase	XP_047023067.1	PF00067.26	p450
Helicoverpa zea	Lepidoptera	ε-OHase	XP_047023070.1	PF00067.26	p450
Helicoverpa zea	Lepidoptera	ε-OHase	XP_047023112.1	PF00067.26	p450
Helicoverpa zea	Lepidoptera	ε-OHase	XP_047023308.1	PF00067.26	p450
Helicoverpa zea	Lepidoptera	ε-OHase	XP_047023409.1	PF00067.26	p450
Helicoverpa zea	Lepidoptera	ε-OHase	XP_047024106.1	PF00067.26	p450
Helicoverpa zea	Lepidoptera	ε-OHase	XP_047024387.1	PF00067.26	p450
Helicoverpa zea	Lepidoptera	ε-OHase	XP_047024830.1	PF00067.26	p450
Helicoverpa zea	Lepidoptera	ε-OHase	XP_047025925.1	PF00067.26	p450
Helicoverpa zea	Lepidoptera	ε-OHase	XP_047026703.1	PF00067.26	p450
Helicoverpa zea	Lepidoptera	ε-OHase	XP_047027041.1	PF00067.26	p450
Helicoverpa zea	Lepidoptera	ε-OHase	XP_047028466.1	PF00067.26	p450
Helicoverpa zea	Lepidoptera	ε-OHase	XP_047028556.1	PF00067.26	p450
Helicoverpa zea	Lepidoptera	ε-OHase	XP_047029054.1	PF00067.26	p450
Helicoverpa zea	Lepidoptera	ε-OHase	XP_047029055.1	PF00067.26	p450
Helicoverpa zea	Lepidoptera	ε-OHase	XP_047029259.1	PF00067.26	p450
Helicoverpa zea	Lepidoptera	ε-OHase	XP_047029307.1	PF00067.26	p450
Helicoverpa zea	Lepidoptera	ε-OHase	XP_047029358.1	PF00067.26	p450
Helicoverpa zea	Lepidoptera	ε-OHase	XP_047029360.1	PF00067.26	p450
Helicoverpa zea	Lepidoptera	ε-OHase	XP_047029362.1	PF00067.26	p450
Helicoverpa zea	Lepidoptera	ε-OHase	XP_047029654.1	PF00067.26	p450
Helicoverpa zea	Lepidoptera	ε-OHase	XP_047029860.1	PF00067.26	p450
Helicoverpa zea	Lepidoptera	ε-OHase	XP_047029861.1	PF00067.26	p450
Helicoverpa zea	Lepidoptera	ε-OHase	XP_047029862.1	PF00067.26	p450
Helicoverpa zea	Lepidoptera	ε-OHase	XP_047031944.1	PF00067.26	p450
Helicoverpa zea	Lepidoptera	ε-OHase	XP_047031949.1	PF00067.26	p450
Helicoverpa zea	Lepidoptera	ε-OHase	XP_047032268.1	PF00067.26	p450
Helicoverpa zea	Lepidoptera	ε-OHase	XP_047032496.1	PF00067.26	p450
Helicoverpa zea	Lepidoptera	ε-OHase	XP_047032497.1	PF00067.26	p450
Helicoverpa zea	Lepidoptera	ε-OHase	XP_047032499.1	PF00067.26	p450
Helicoverpa zea	Lepidoptera	ε-OHase	XP_047033062.1	PF00067.26	p450
Helicoverpa zea	Lepidoptera	ε-OHase	XP_047033195.1	PF00067.26	p450
Helicoverpa zea	Lepidoptera	ε-OHase	XP_047033312.1	PF00067.26	p450
Helicoverpa zea	Lepidoptera	ε-OHase	XP_047033335.1	PF00067.26	p450
Helicoverpa zea	Lepidoptera	ε-OHase	XP_047035856.1	PF00067.26	p450
Helicoverpa zea	Lepidoptera	ε-OHase	XP_047035857.1	PF00067.26	p450
Helicoverpa zea	Lepidoptera	ε-OHase	XP_047035858.1	PF00067.26	p450
Helicoverpa zea	Lepidoptera	ε-OHase	XP_047035860.1	PF00067.26	p450
Helicoverpa zea	Lepidoptera	ε-OHase	XP_047035865.1	PF00067.26	p450
Helicoverpa zea	Lepidoptera	ε-OHase	XP_047036081.1	PF00067.26	p450
Helicoverpa zea	Lepidoptera	ε-OHase	XP_047036249.1	PF00067.26	p450
Helicoverpa zea	Lepidoptera	ε-OHase	XP_047036356.1	PF00067.26	p450
Helicoverpa zea	Lepidoptera	ε-OHase	XP_047036357.1	PF00067.26	p450
Helicoverpa zea	Lepidoptera	ε-OHase	XP_047036649.1	PF00067.26	p450
Helicoverpa zea	Lepidoptera	ε-OHase	XP_047038134.1	PF00067.26	p450
Helicoverpa zea	Lepidoptera	ε-OHase	XP_047038234.1	PF00067.26	p450
Helicoverpa zea	Lepidoptera	ε-OHase	XP_047038359.1	PF00067.26	p450
Helicoverpa zea	Lepidoptera	ε-OHase	XP_047038519.1	PF00067.26	p450
Helicoverpa zea	Lepidoptera	ε-OHase	XP_047040257.1	PF00067.26	p450
Helicoverpa zea	Lepidoptera	ε-OHase	XP_047040258.1	PF00067.26	p450
Helicoverpa zea	Lepidoptera	ε-OHase	XP_047040259.1	PF00067.26	p450
Helicoverpa zea	Lepidoptera	ε-OHase	XP_047040260.1	PF00067.26	p450
Helicoverpa zea	Lepidoptera	ε-OHase	XP_047040261.1	PF00067.26	p450
Helicoverpa zea	Lepidoptera	ε-OHase	XP_047040912.1	PF00067.26	p450
Hermetia illucens	Diptera	CarD	XP_037903607.1	PF00171.26	Aldedh
Hermetia illucens	Diptera	CarD	XP_037903609.1	PF00171.26	Aldedh
Hermetia illucens	Diptera	CarD	XP_037903610.1	PF00171.26	Aldedh
Hermetia illucens	Diptera	CarD	XP_037903611.1	PF00171.26	Aldedh
Hermetia illucens	Diptera	CarD	XP_037903612.1	PF00171.26	Aldedh
Hermetia illucens	Diptera	CarD	XP_037903613.1	PF00171.26	Aldedh
Hermetia illucens	Diptera	CarD	XP_037903614.1	PF00171.26	Aldedh
Hermetia illucens	Diptera	CarD	XP_037903615.1	PF00171.26	Aldedh
Hermetia illucens	Diptera	CarD	XP_037913887.1	PF00171.26	Aldedh
Hermetia illucens	Diptera	CarD	XP_037913889.1	PF00171.26	Aldedh
Hermetia illucens	Diptera	CarD	XP_037914605.1	PF00171.26	Aldedh
Hermetia illucens	Diptera	CarD	XP_037921820.1	PF00171.26	Aldedh
Hermetia illucens	Diptera	CarD	XP_037922639.1	PF00171.26	Aldedh
Hermetia illucens	Diptera	CarD	XP_037922640.1	PF00171.26	Aldedh
Hermetia illucens	Diptera	CarD	XP_037923551.1	PF00171.26	Aldedh
Hermetia illucens	Diptera	CarD	XP_037924098.1	PF00171.26	Aldedh
Hermetia illucens	Diptera	CarD	XP_037924309.1	PF00171.26	Aldedh
Hermetia illucens	Diptera	CarD	XP_037924314.1	PF00171.26	Aldedh
Hermetia illucens	Diptera	CarD	XP_037924316.1	PF00171.26	Aldedh
Hermetia illucens	Diptera	CarT	XP_037909802.1	PF03055.19	RPE65
Hermetia illucens	Diptera	CarT	XP_037909803.1	PF03055.19	RPE65
Hermetia illucens	Diptera	GGS1	XP_037905296.1	PF00348.21	polyprenyl_synt
Hermetia illucens	Diptera	GGS1	XP_037905297.1	PF00348.21	polyprenyl_synt
Hermetia illucens	Diptera	GGS1	XP_037905298.1	PF00348.21	polyprenyl_synt
Hermetia illucens	Diptera	GGS1	XP_037905299.1	PF00348.21	polyprenyl_synt
Hermetia illucens	Diptera	ε-OHase	XP_037902660.1	PF00067.26	p450
Hermetia illucens	Diptera	ε-OHase	XP_037902661.1	PF00067.26	p450
Hermetia illucens	Diptera	ε-OHase	XP_037902688.1	PF00067.26	p450
Hermetia illucens	Diptera	ε-OHase	XP_037902794.1	PF00067.26	p450
Hermetia illucens	Diptera	ε-OHase	XP_037902820.1	PF00067.26	p450
Hermetia illucens	Diptera	ε-OHase	XP_037902921.1	PF00067.26	p450
Hermetia illucens	Diptera	ε-OHase	XP_037902923.1	PF00067.26	p450
Hermetia illucens	Diptera	ε-OHase	XP_037902958.1	PF00067.26	p450
Hermetia illucens	Diptera	ε-OHase	XP_037903064.1	PF00067.26	p450
Hermetia illucens	Diptera	ε-OHase	XP_037903080.1	PF00067.26	p450
Hermetia illucens	Diptera	ε-OHase	XP_037903148.1	PF00067.26	p450
Hermetia illucens	Diptera	ε-OHase	XP_037903192.1	PF00067.26	p450
Hermetia illucens	Diptera	ε-OHase	XP_037903212.1	PF00067.26	p450
Hermetia illucens	Diptera	ε-OHase	XP_037903223.1	PF00067.26	p450
Hermetia illucens	Diptera	ε-OHase	XP_037903233.1	PF00067.26	p450
Hermetia illucens	Diptera	ε-OHase	XP_037903253.1	PF00067.26	p450
Hermetia illucens	Diptera	ε-OHase	XP_037903256.1	PF00067.26	p450
Hermetia illucens	Diptera	ε-OHase	XP_037903257.1	PF00067.26	p450
Hermetia illucens	Diptera	ε-OHase	XP_037903258.1	PF00067.26	p450
Hermetia illucens	Diptera	ε-OHase	XP_037903259.1	PF00067.26	p450
Hermetia illucens	Diptera	ε-OHase	XP_037903260.1	PF00067.26	p450
Hermetia illucens	Diptera	ε-OHase	XP_037903261.1	PF00067.26	p450
Hermetia illucens	Diptera	ε-OHase	XP_037903262.1	PF00067.26	p450
Hermetia illucens	Diptera	ε-OHase	XP_037903263.1	PF00067.26	p450
Hermetia illucens	Diptera	ε-OHase	XP_037903264.1	PF00067.26	p450
Hermetia illucens	Diptera	ε-OHase	XP_037903265.1	PF00067.26	p450
Hermetia illucens	Diptera	ε-OHase	XP_037903266.1	PF00067.26	p450
Hermetia illucens	Diptera	ε-OHase	XP_037903267.1	PF00067.26	p450
Hermetia illucens	Diptera	ε-OHase	XP_037903268.1	PF00067.26	p450
Hermetia illucens	Diptera	ε-OHase	XP_037903275.1	PF00067.26	p450
Hermetia illucens	Diptera	ε-OHase	XP_037903287.1	PF00067.26	p450
Hermetia illucens	Diptera	ε-OHase	XP_037903309.1	PF00067.26	p450
Hermetia illucens	Diptera	ε-OHase	XP_037903319.1	PF00067.26	p450
Hermetia illucens	Diptera	ε-OHase	XP_037903378.1	PF00067.26	p450
Hermetia illucens	Diptera	ε-OHase	XP_037903379.1	PF00067.26	p450
Hermetia illucens	Diptera	ε-OHase	XP_037903399.1	PF00067.26	p450
Hermetia illucens	Diptera	ε-OHase	XP_037903427.1	PF00067.26	p450
Hermetia illucens	Diptera	ε-OHase	XP_037903446.1	PF00067.26	p450
Hermetia illucens	Diptera	ε-OHase	XP_037903683.1	PF00067.26	p450
Hermetia illucens	Diptera	ε-OHase	XP_037903728.1	PF00067.26	p450
Hermetia illucens	Diptera	ε-OHase	XP_037903763.1	PF00067.26	p450
Hermetia illucens	Diptera	ε-OHase	XP_037903838.1	PF00067.26	p450
Hermetia illucens	Diptera	ε-OHase	XP_037903839.1	PF00067.26	p450
Hermetia illucens	Diptera	ε-OHase	XP_037903851.1	PF00067.26	p450
Hermetia illucens	Diptera	ε-OHase	XP_037904182.1	PF00067.26	p450
Hermetia illucens	Diptera	ε-OHase	XP_037904183.1	PF00067.26	p450
Hermetia illucens	Diptera	ε-OHase	XP_037906375.1	PF00067.26	p450
Hermetia illucens	Diptera	ε-OHase	XP_037906770.1	PF00067.26	p450
Hermetia illucens	Diptera	ε-OHase	XP_037909500.1	PF00067.26	p450
Hermetia illucens	Diptera	ε-OHase	XP_037910826.1	PF00067.26	p450
Hermetia illucens	Diptera	ε-OHase	XP_037910836.1	PF00067.26	p450
Hermetia illucens	Diptera	ε-OHase	XP_037910843.1	PF00067.26	p450
Hermetia illucens	Diptera	ε-OHase	XP_037910849.1	PF00067.26	p450
Hermetia illucens	Diptera	ε-OHase	XP_037910853.1	PF00067.26	p450
Hermetia illucens	Diptera	ε-OHase	XP_037910862.1	PF00067.26	p450
Hermetia illucens	Diptera	ε-OHase	XP_037910874.1	PF00067.26	p450
Hermetia illucens	Diptera	ε-OHase	XP_037910883.1	PF00067.26	p450
Hermetia illucens	Diptera	ε-OHase	XP_037910896.1	PF00067.26	p450
Hermetia illucens	Diptera	ε-OHase	XP_037910909.1	PF00067.26	p450
Hermetia illucens	Diptera	ε-OHase	XP_037910921.1	PF00067.26	p450
Hermetia illucens	Diptera	ε-OHase	XP_037911186.1	PF00067.26	p450
Hermetia illucens	Diptera	ε-OHase	XP_037911587.1	PF00067.26	p450
Hermetia illucens	Diptera	ε-OHase	XP_037912975.1	PF00067.26	p450
Hermetia illucens	Diptera	ε-OHase	XP_037913005.1	PF00067.26	p450
Hermetia illucens	Diptera	ε-OHase	XP_037913011.1	PF00067.26	p450
Hermetia illucens	Diptera	ε-OHase	XP_037913050.1	PF00067.26	p450
Hermetia illucens	Diptera	ε-OHase	XP_037913240.1	PF00067.26	p450
Hermetia illucens	Diptera	ε-OHase	XP_037913925.1	PF00067.26	p450
Hermetia illucens	Diptera	ε-OHase	XP_037914477.1	PF00067.26	p450
Hermetia illucens	Diptera	ε-OHase	XP_037914478.1	PF00067.26	p450
Hermetia illucens	Diptera	ε-OHase	XP_037914479.1	PF00067.26	p450
Hermetia illucens	Diptera	ε-OHase	XP_037914480.1	PF00067.26	p450
Hermetia illucens	Diptera	ε-OHase	XP_037914481.1	PF00067.26	p450
Hermetia illucens	Diptera	ε-OHase	XP_037914482.1	PF00067.26	p450
Hermetia illucens	Diptera	ε-OHase	XP_037914483.1	PF00067.26	p450
Hermetia illucens	Diptera	ε-OHase	XP_037914484.1	PF00067.26	p450
Hermetia illucens	Diptera	ε-OHase	XP_037914485.1	PF00067.26	p450
Hermetia illucens	Diptera	ε-OHase	XP_037915752.1	PF00067.26	p450
Hermetia illucens	Diptera	ε-OHase	XP_037915753.1	PF00067.26	p450
Hermetia illucens	Diptera	ε-OHase	XP_037915754.1	PF00067.26	p450
Hermetia illucens	Diptera	ε-OHase	XP_037915755.1	PF00067.26	p450
Hermetia illucens	Diptera	ε-OHase	XP_037915756.1	PF00067.26	p450
Hermetia illucens	Diptera	ε-OHase	XP_037915757.1	PF00067.26	p450
Hermetia illucens	Diptera	ε-OHase	XP_037915758.1	PF00067.26	p450
Hermetia illucens	Diptera	ε-OHase	XP_037915759.1	PF00067.26	p450
Hermetia illucens	Diptera	ε-OHase	XP_037916287.1	PF00067.26	p450
Hermetia illucens	Diptera	ε-OHase	XP_037916288.1	PF00067.26	p450
Hermetia illucens	Diptera	ε-OHase	XP_037916289.1	PF00067.26	p450
Hermetia illucens	Diptera	ε-OHase	XP_037916534.1	PF00067.26	p450
Hermetia illucens	Diptera	ε-OHase	XP_037916535.1	PF00067.26	p450
Hermetia illucens	Diptera	ε-OHase	XP_037916790.1	PF00067.26	p450
Hermetia illucens	Diptera	ε-OHase	XP_037917168.1	PF00067.26	p450
Hermetia illucens	Diptera	ε-OHase	XP_037917169.1	PF00067.26	p450
Hermetia illucens	Diptera	ε-OHase	XP_037917170.1	PF00067.26	p450
Hermetia illucens	Diptera	ε-OHase	XP_037917172.1	PF00067.26	p450
Hermetia illucens	Diptera	ε-OHase	XP_037917541.1	PF00067.26	p450
Hermetia illucens	Diptera	ε-OHase	XP_037917594.1	PF00067.26	p450
Hermetia illucens	Diptera	ε-OHase	XP_037917679.1	PF00067.26	p450
Hermetia illucens	Diptera	ε-OHase	XP_037917813.1	PF00067.26	p450
Hermetia illucens	Diptera	ε-OHase	XP_037917814.1	PF00067.26	p450
Hermetia illucens	Diptera	ε-OHase	XP_037918000.1	PF00067.26	p450
Hermetia illucens	Diptera	ε-OHase	XP_037918295.1	PF00067.26	p450
Hermetia illucens	Diptera	ε-OHase	XP_037918296.1	PF00067.26	p450
Hermetia illucens	Diptera	ε-OHase	XP_037918297.1	PF00067.26	p450
Hermetia illucens	Diptera	ε-OHase	XP_037918299.1	PF00067.26	p450
Hermetia illucens	Diptera	ε-OHase	XP_037918300.1	PF00067.26	p450
Hermetia illucens	Diptera	ε-OHase	XP_037918301.1	PF00067.26	p450
Hermetia illucens	Diptera	ε-OHase	XP_037918302.1	PF00067.26	p450
Hermetia illucens	Diptera	ε-OHase	XP_037918303.1	PF00067.26	p450
Hermetia illucens	Diptera	ε-OHase	XP_037918304.1	PF00067.26	p450
Hermetia illucens	Diptera	ε-OHase	XP_037918305.1	PF00067.26	p450
Hermetia illucens	Diptera	ε-OHase	XP_037918306.1	PF00067.26	p450
Hermetia illucens	Diptera	ε-OHase	XP_037918307.1	PF00067.26	p450
Hermetia illucens	Diptera	ε-OHase	XP_037918308.1	PF00067.26	p450
Hermetia illucens	Diptera	ε-OHase	XP_037918309.1	PF00067.26	p450
Hermetia illucens	Diptera	ε-OHase	XP_037918310.1	PF00067.26	p450
Hermetia illucens	Diptera	ε-OHase	XP_037918311.1	PF00067.26	p450
Hermetia illucens	Diptera	ε-OHase	XP_037918312.1	PF00067.26	p450
Hermetia illucens	Diptera	ε-OHase	XP_037918314.1	PF00067.26	p450
Hermetia illucens	Diptera	ε-OHase	XP_037918315.1	PF00067.26	p450
Hermetia illucens	Diptera	ε-OHase	XP_037918316.1	PF00067.26	p450
Hermetia illucens	Diptera	ε-OHase	XP_037918766.1	PF00067.26	p450
Hermetia illucens	Diptera	ε-OHase	XP_037918767.1	PF00067.26	p450
Hermetia illucens	Diptera	ε-OHase	XP_037918768.1	PF00067.26	p450
Hermetia illucens	Diptera	ε-OHase	XP_037918769.1	PF00067.26	p450
Hermetia illucens	Diptera	ε-OHase	XP_037918770.1	PF00067.26	p450
Hermetia illucens	Diptera	ε-OHase	XP_037918771.1	PF00067.26	p450
Hermetia illucens	Diptera	ε-OHase	XP_037919297.1	PF00067.26	p450
Hermetia illucens	Diptera	ε-OHase	XP_037919547.1	PF00067.26	p450
Hermetia illucens	Diptera	ε-OHase	XP_037919723.1	PF00067.26	p450
Hermetia illucens	Diptera	ε-OHase	XP_037919836.1	PF00067.26	p450
Hermetia illucens	Diptera	ε-OHase	XP_037919837.1	PF00067.26	p450
Hermetia illucens	Diptera	ε-OHase	XP_037920043.1	PF00067.26	p450
Hermetia illucens	Diptera	ε-OHase	XP_037920289.1	PF00067.26	p450
Hermetia illucens	Diptera	ε-OHase	XP_037920385.1	PF00067.26	p450
Hermetia illucens	Diptera	ε-OHase	XP_037920393.1	PF00067.26	p450
Hermetia illucens	Diptera	ε-OHase	XP_037920545.1	PF00067.26	p450
Hermetia illucens	Diptera	ε-OHase	XP_037921088.1	PF00067.26	p450
Hermetia illucens	Diptera	ε-OHase	XP_037921211.1	PF00067.26	p450
Hermetia illucens	Diptera	ε-OHase	XP_037921254.1	PF00067.26	p450
Hermetia illucens	Diptera	ε-OHase	XP_037921365.1	PF00067.26	p450
Hermetia illucens	Diptera	ε-OHase	XP_037921493.1	PF00067.26	p450
Hermetia illucens	Diptera	ε-OHase	XP_037921651.1	PF00067.26	p450
Hermetia illucens	Diptera	ε-OHase	XP_037921661.1	PF00067.26	p450
Hermetia illucens	Diptera	ε-OHase	XP_037921746.1	PF00067.26	p450
Hermetia illucens	Diptera	ε-OHase	XP_037921748.1	PF00067.26	p450
Hermetia illucens	Diptera	ε-OHase	XP_037921749.1	PF00067.26	p450
Hermetia illucens	Diptera	ε-OHase	XP_037921750.1	PF00067.26	p450
Hermetia illucens	Diptera	ε-OHase	XP_037921751.1	PF00067.26	p450
Hermetia illucens	Diptera	ε-OHase	XP_037921760.1	PF00067.26	p450
Hermetia illucens	Diptera	ε-OHase	XP_037922031.1	PF00067.26	p450
Hermetia illucens	Diptera	ε-OHase	XP_037922474.1	PF00067.26	p450
Hermetia illucens	Diptera	ε-OHase	XP_037922475.1	PF00067.26	p450
Hermetia illucens	Diptera	ε-OHase	XP_037922476.1	PF00067.26	p450
Hermetia illucens	Diptera	ε-OHase	XP_037922905.1	PF00067.26	p450
Hermetia illucens	Diptera	ε-OHase	XP_037923328.1	PF00067.26	p450
Hermetia illucens	Diptera	ε-OHase	XP_037925091.1	PF00067.26	p450
Hermetia illucens	Diptera	ε-OHase	XP_037925092.1	PF00067.26	p450
Hermetia illucens	Diptera	ε-OHase	XP_037925093.1	PF00067.26	p450
Hermetia illucens	Diptera	ε-OHase	XP_037925635.1	PF00067.26	p450
Hermetia illucens	Diptera	ε-OHase	XP_037926085.1	PF00067.26	p450
Hermetia illucens	Diptera	ε-OHase	XP_037926254.1	PF00067.26	p450
Hermetia illucens	Diptera	ε-OHase	XP_037926382.1	PF00067.26	p450
Hermetia illucens	Diptera	ε-OHase	XP_037926660.1	PF00067.26	p450
Hermetia illucens	Diptera	ε-OHase	XP_037926750.1	PF00067.26	p450
Hermetia illucens	Diptera	ε-OHase	XP_037926772.1	PF00067.26	p450
Hermetia illucens	Diptera	ε-OHase	XP_037926773.1	PF00067.26	p450
Hermetia illucens	Diptera	ε-OHase	XP_037926782.1	PF00067.26	p450
Hermetia illucens	Diptera	ε-OHase	XP_037927025.1	PF00067.26	p450
Hermetia illucens	Diptera	ε-OHase	XP_037927026.1	PF00067.26	p450
Hermetia illucens	Diptera	ε-OHase	XP_037927054.1	PF00067.26	p450
Hermetia illucens	Diptera	ctrE	XP_037902949.1	PF00348.21	polyprenyl_synt
Hermetia illucens	Diptera	ctrE	XP_037902950.1	PF00348.21	polyprenyl_synt
Homalodisca vitripennis	Hemiptera	CarD	XP_046661655.1	PF00171.26	Aldedh
Homalodisca vitripennis	Hemiptera	CarD	XP_046667671.1	PF00171.26	Aldedh
Homalodisca vitripennis	Hemiptera	CarD	XP_046667672.1	PF00171.26	Aldedh
Homalodisca vitripennis	Hemiptera	CarD	XP_046679597.1	PF00171.26	Aldedh
Homalodisca vitripennis	Hemiptera	CarD	XP_046682048.1	PF00171.26	Aldedh
Homalodisca vitripennis	Hemiptera	CarD	XP_046687363.1	PF00171.26	Aldedh
Homalodisca vitripennis	Hemiptera	CarD	XP_046687364.1	PF00171.26	Aldedh
Homalodisca vitripennis	Hemiptera	CarD	XP_046687365.1	PF00171.26	Aldedh
Homalodisca vitripennis	Hemiptera	CarT	XP_046673753.1	PF03055.19	RPE65
Homalodisca vitripennis	Hemiptera	CarT	XP_046674658.1	PF03055.19	RPE65
Homalodisca vitripennis	Hemiptera	CarT	XP_046674847.1	PF03055.19	RPE65
Homalodisca vitripennis	Hemiptera	GGPPS	XP_046672107.1	PF00348.21	polyprenyl_synt
Homalodisca vitripennis	Hemiptera	GGS1	XP_046667342.1	PF00348.21	polyprenyl_synt
Homalodisca vitripennis	Hemiptera	ε-OHase	XP_046659463.1	PF00067.26	p450
Homalodisca vitripennis	Hemiptera	ε-OHase	XP_046659739.1	PF00067.26	p450
Homalodisca vitripennis	Hemiptera	ε-OHase	XP_046659740.1	PF00067.26	p450
Homalodisca vitripennis	Hemiptera	ε-OHase	XP_046660019.1	PF00067.26	p450
Homalodisca vitripennis	Hemiptera	ε-OHase	XP_046660378.1	PF00067.26	p450
Homalodisca vitripennis	Hemiptera	ε-OHase	XP_046661560.1	PF00067.26	p450
Homalodisca vitripennis	Hemiptera	ε-OHase	XP_046661561.1	PF00067.26	p450
Homalodisca vitripennis	Hemiptera	ε-OHase	XP_046661562.1	PF00067.26	p450
Homalodisca vitripennis	Hemiptera	ε-OHase	XP_046661563.1	PF00067.26	p450
Homalodisca vitripennis	Hemiptera	ε-OHase	XP_046661565.1	PF00067.26	p450
Homalodisca vitripennis	Hemiptera	ε-OHase	XP_046661567.1	PF00067.26	p450
Homalodisca vitripennis	Hemiptera	ε-OHase	XP_046661599.1	PF00067.26	p450
Homalodisca vitripennis	Hemiptera	ε-OHase	XP_046661600.1	PF00067.26	p450
Homalodisca vitripennis	Hemiptera	ε-OHase	XP_046662136.1	PF00067.26	p450
Homalodisca vitripennis	Hemiptera	ε-OHase	XP_046662779.1	PF00067.26	p450
Homalodisca vitripennis	Hemiptera	ε-OHase	XP_046663825.1	PF00067.26	p450
Homalodisca vitripennis	Hemiptera	ε-OHase	XP_046664818.1	PF00067.26	p450
Homalodisca vitripennis	Hemiptera	ε-OHase	XP_046665741.1	PF00067.26	p450
Homalodisca vitripennis	Hemiptera	ε-OHase	XP_046666471.1	PF00067.26	p450
Homalodisca vitripennis	Hemiptera	ε-OHase	XP_046666699.1	PF00067.26	p450
Homalodisca vitripennis	Hemiptera	ε-OHase	XP_046666868.1	PF00067.26	p450
Homalodisca vitripennis	Hemiptera	ε-OHase	XP_046666915.1	PF00067.26	p450
Homalodisca vitripennis	Hemiptera	ε-OHase	XP_046667054.1	PF00067.26	p450
Homalodisca vitripennis	Hemiptera	ε-OHase	XP_046667055.1	PF00067.26	p450
Homalodisca vitripennis	Hemiptera	ε-OHase	XP_046667735.1	PF00067.26	p450
Homalodisca vitripennis	Hemiptera	ε-OHase	XP_046667747.1	PF00067.26	p450
Homalodisca vitripennis	Hemiptera	ε-OHase	XP_046667834.1	PF00067.26	p450
Homalodisca vitripennis	Hemiptera	ε-OHase	XP_046667852.1	PF00067.26	p450
Homalodisca vitripennis	Hemiptera	ε-OHase	XP_046668194.1	PF00067.26	p450
Homalodisca vitripennis	Hemiptera	ε-OHase	XP_046668198.1	PF00067.26	p450
Homalodisca vitripennis	Hemiptera	ε-OHase	XP_046668199.1	PF00067.26	p450
Homalodisca vitripennis	Hemiptera	ε-OHase	XP_046668651.1	PF00067.26	p450
Homalodisca vitripennis	Hemiptera	ε-OHase	XP_046668665.1	PF00067.26	p450
Homalodisca vitripennis	Hemiptera	ε-OHase	XP_046668666.1	PF00067.26	p450
Homalodisca vitripennis	Hemiptera	ε-OHase	XP_046668668.1	PF00067.26	p450
Homalodisca vitripennis	Hemiptera	ε-OHase	XP_046669372.1	PF00067.26	p450
Homalodisca vitripennis	Hemiptera	ε-OHase	XP_046670750.1	PF00067.26	p450
Homalodisca vitripennis	Hemiptera	ε-OHase	XP_046670872.1	PF00067.26	p450
Homalodisca vitripennis	Hemiptera	ε-OHase	XP_046671172.1	PF00067.26	p450
Homalodisca vitripennis	Hemiptera	ε-OHase	XP_046671366.1	PF00067.26	p450
Homalodisca vitripennis	Hemiptera	ε-OHase	XP_046671743.1	PF00067.26	p450
Homalodisca vitripennis	Hemiptera	ε-OHase	XP_046671744.1	PF00067.26	p450
Homalodisca vitripennis	Hemiptera	ε-OHase	XP_046671766.1	PF00067.26	p450
Homalodisca vitripennis	Hemiptera	ε-OHase	XP_046671767.1	PF00067.26	p450
Homalodisca vitripennis	Hemiptera	ε-OHase	XP_046671768.1	PF00067.26	p450
Homalodisca vitripennis	Hemiptera	ε-OHase	XP_046672557.1	PF00067.26	p450
Homalodisca vitripennis	Hemiptera	ε-OHase	XP_046673595.1	PF00067.26	p450
Homalodisca vitripennis	Hemiptera	ε-OHase	XP_046673596.1	PF00067.26	p450
Homalodisca vitripennis	Hemiptera	ε-OHase	XP_046674310.1	PF00067.26	p450
Homalodisca vitripennis	Hemiptera	ε-OHase	XP_046677623.1	PF00067.26	p450
Homalodisca vitripennis	Hemiptera	ε-OHase	XP_046677624.1	PF00067.26	p450
Homalodisca vitripennis	Hemiptera	ε-OHase	XP_046677625.1	PF00067.26	p450
Homalodisca vitripennis	Hemiptera	ε-OHase	XP_046677665.1	PF00067.26	p450
Homalodisca vitripennis	Hemiptera	ε-OHase	XP_046677667.1	PF00067.26	p450
Homalodisca vitripennis	Hemiptera	ε-OHase	XP_046677831.1	PF00067.26	p450
Homalodisca vitripennis	Hemiptera	ε-OHase	XP_046678056.1	PF00067.26	p450
Homalodisca vitripennis	Hemiptera	ε-OHase	XP_046678057.1	PF00067.26	p450
Homalodisca vitripennis	Hemiptera	ε-OHase	XP_046678058.1	PF00067.26	p450
Homalodisca vitripennis	Hemiptera	ε-OHase	XP_046678059.1	PF00067.26	p450
Homalodisca vitripennis	Hemiptera	ε-OHase	XP_046678060.1	PF00067.26	p450
Homalodisca vitripennis	Hemiptera	ε-OHase	XP_046678061.1	PF00067.26	p450
Homalodisca vitripennis	Hemiptera	ε-OHase	XP_046678064.1	PF00067.26	p450
Homalodisca vitripennis	Hemiptera	ε-OHase	XP_046678112.1	PF00067.26	p450
Homalodisca vitripennis	Hemiptera	ε-OHase	XP_046678116.1	PF00067.26	p450
Homalodisca vitripennis	Hemiptera	ε-OHase	XP_046678117.1	PF00067.26	p450
Homalodisca vitripennis	Hemiptera	ε-OHase	XP_046678174.1	PF00067.26	p450
Homalodisca vitripennis	Hemiptera	ε-OHase	XP_046678175.1	PF00067.26	p450
Homalodisca vitripennis	Hemiptera	ε-OHase	XP_046678202.1	PF00067.26	p450
Homalodisca vitripennis	Hemiptera	ε-OHase	XP_046678203.1	PF00067.26	p450
Homalodisca vitripennis	Hemiptera	ε-OHase	XP_046678217.1	PF00067.26	p450
Homalodisca vitripennis	Hemiptera	ε-OHase	XP_046678219.1	PF00067.26	p450
Homalodisca vitripennis	Hemiptera	ε-OHase	XP_046678220.1	PF00067.26	p450
Homalodisca vitripennis	Hemiptera	ε-OHase	XP_046678223.1	PF00067.26	p450
Homalodisca vitripennis	Hemiptera	ε-OHase	XP_046679097.1	PF00067.26	p450
Homalodisca vitripennis	Hemiptera	ε-OHase	XP_046679098.1	PF00067.26	p450
Homalodisca vitripennis	Hemiptera	ε-OHase	XP_046679192.1	PF00067.26	p450
Homalodisca vitripennis	Hemiptera	ε-OHase	XP_046679275.1	PF00067.26	p450
Homalodisca vitripennis	Hemiptera	ε-OHase	XP_046679476.1	PF00067.26	p450
Homalodisca vitripennis	Hemiptera	ε-OHase	XP_046679477.1	PF00067.26	p450
Homalodisca vitripennis	Hemiptera	ε-OHase	XP_046679478.1	PF00067.26	p450
Homalodisca vitripennis	Hemiptera	ε-OHase	XP_046679574.1	PF00067.26	p450
Homalodisca vitripennis	Hemiptera	ε-OHase	XP_046679575.1	PF00067.26	p450
Homalodisca vitripennis	Hemiptera	ε-OHase	XP_046679582.1	PF00067.26	p450
Homalodisca vitripennis	Hemiptera	ε-OHase	XP_046679583.1	PF00067.26	p450
Homalodisca vitripennis	Hemiptera	ε-OHase	XP_046679584.1	PF00067.26	p450
Homalodisca vitripennis	Hemiptera	ε-OHase	XP_046679585.1	PF00067.26	p450
Homalodisca vitripennis	Hemiptera	ε-OHase	XP_046680661.1	PF00067.26	p450
Homalodisca vitripennis	Hemiptera	ε-OHase	XP_046680662.1	PF00067.26	p450
Homalodisca vitripennis	Hemiptera	ε-OHase	XP_046684775.1	PF00067.26	p450
Homalodisca vitripennis	Hemiptera	ε-OHase	XP_046684776.1	PF00067.26	p450
Homalodisca vitripennis	Hemiptera	ε-OHase	XP_046684777.1	PF00067.26	p450
Homalodisca vitripennis	Hemiptera	ε-OHase	XP_046685569.1	PF00067.26	p450
Homalodisca vitripennis	Hemiptera	ε-OHase	XP_046686468.1	PF00067.26	p450
Homalodisca vitripennis	Hemiptera	ε-OHase	XP_046686469.1	PF00067.26	p450
Homalodisca vitripennis	Hemiptera	ε-OHase	XP_046686853.1	PF00067.26	p450
Homalodisca vitripennis	Hemiptera	ε-OHase	XP_046686854.1	PF00067.26	p450
Homalodisca vitripennis	Hemiptera	ε-OHase	XP_046687780.1	PF00067.26	p450
Homalodisca vitripennis	Hemiptera	ε-OHase	XP_046688106.1	PF00067.26	p450
Homalodisca vitripennis	Hemiptera	ε-OHase	XP_046688107.1	PF00067.26	p450
Homalodisca vitripennis	Hemiptera	ε-OHase	XP_046689120.1	PF00067.26	p450
Hylaeus anthracinus	Hymenoptera	CarD	XP_053996307.1	PF00171.26	Aldedh
Hylaeus anthracinus	Hymenoptera	CarD	XP_053996638.1	PF00171.26	Aldedh
Hylaeus anthracinus	Hymenoptera	CarD	XP_053996639.1	PF00171.26	Aldedh
Hylaeus anthracinus	Hymenoptera	CarD	XP_053996641.1	PF00171.26	Aldedh
Hylaeus anthracinus	Hymenoptera	CarD	XP_053996642.1	PF00171.26	Aldedh
Hylaeus anthracinus	Hymenoptera	CarD	XP_053996643.1	PF00171.26	Aldedh
Hylaeus anthracinus	Hymenoptera	CarD	XP_054001280.1	PF00171.26	Aldedh
Hylaeus anthracinus	Hymenoptera	CarD	XP_054001281.1	PF00171.26	Aldedh
Hylaeus anthracinus	Hymenoptera	CarD	XP_054001282.1	PF00171.26	Aldedh
Hylaeus anthracinus	Hymenoptera	CarD	XP_054004544.1	PF00171.26	Aldedh
Hylaeus anthracinus	Hymenoptera	CarD	XP_054013944.1	PF00171.26	Aldedh
Hylaeus anthracinus	Hymenoptera	GGPPS	XP_054013655.1	PF00348.21	polyprenyl_synt
Hylaeus anthracinus	Hymenoptera	GGPPS	XP_054013664.1	PF00348.21	polyprenyl_synt
Hylaeus anthracinus	Hymenoptera	GGS1	XP_054004267.1	PF00348.21	polyprenyl_synt
Hylaeus anthracinus	Hymenoptera	GGS1	XP_054009287.1	PF00348.21	polyprenyl_synt
Hylaeus anthracinus	Hymenoptera	GGS1	XP_054009405.1	PF00348.21	polyprenyl_synt
Hylaeus anthracinus	Hymenoptera	GGS1	XP_054009534.1	PF00348.21	polyprenyl_synt
Hylaeus anthracinus	Hymenoptera	GGS1	XP_054009612.1	PF00348.21	polyprenyl_synt
Hylaeus anthracinus	Hymenoptera	GGS1	XP_054010814.1	PF00348.21	polyprenyl_synt
Hylaeus anthracinus	Hymenoptera	ε-OHase	XP_053995324.1	PF00067.26	p450
Hylaeus anthracinus	Hymenoptera	ε-OHase	XP_053995327.1	PF00067.26	p450
Hylaeus anthracinus	Hymenoptera	ε-OHase	XP_053995328.1	PF00067.26	p450
Hylaeus anthracinus	Hymenoptera	ε-OHase	XP_053995329.1	PF00067.26	p450
Hylaeus anthracinus	Hymenoptera	ε-OHase	XP_053995479.1	PF00067.26	p450
Hylaeus anthracinus	Hymenoptera	ε-OHase	XP_053995480.1	PF00067.26	p450
Hylaeus anthracinus	Hymenoptera	ε-OHase	XP_053996962.1	PF00067.26	p450
Hylaeus anthracinus	Hymenoptera	ε-OHase	XP_053996963.1	PF00067.26	p450
Hylaeus anthracinus	Hymenoptera	ε-OHase	XP_053996985.1	PF00067.26	p450
Hylaeus anthracinus	Hymenoptera	ε-OHase	XP_053997910.1	PF00067.26	p450
Hylaeus anthracinus	Hymenoptera	ε-OHase	XP_053997925.1	PF00067.26	p450
Hylaeus anthracinus	Hymenoptera	ε-OHase	XP_053997926.1	PF00067.26	p450
Hylaeus anthracinus	Hymenoptera	ε-OHase	XP_053998092.1	PF00067.26	p450
Hylaeus anthracinus	Hymenoptera	ε-OHase	XP_053998094.1	PF00067.26	p450
Hylaeus anthracinus	Hymenoptera	ε-OHase	XP_053999898.1	PF00067.26	p450
Hylaeus anthracinus	Hymenoptera	ε-OHase	XP_054001073.1	PF00067.26	p450
Hylaeus anthracinus	Hymenoptera	ε-OHase	XP_054002020.1	PF00067.26	p450
Hylaeus anthracinus	Hymenoptera	ε-OHase	XP_054002021.1	PF00067.26	p450
Hylaeus anthracinus	Hymenoptera	ε-OHase	XP_054004650.1	PF00067.26	p450
Hylaeus anthracinus	Hymenoptera	ε-OHase	XP_054004651.1	PF00067.26	p450
Hylaeus anthracinus	Hymenoptera	ε-OHase	XP_054004904.1	PF00067.26	p450
Hylaeus anthracinus	Hymenoptera	ε-OHase	XP_054004905.1	PF00067.26	p450
Hylaeus anthracinus	Hymenoptera	ε-OHase	XP_054006351.1	PF00067.26	p450
Hylaeus anthracinus	Hymenoptera	ε-OHase	XP_054006575.1	PF00067.26	p450
Hylaeus anthracinus	Hymenoptera	ε-OHase	XP_054008878.1	PF00067.26	p450
Hylaeus anthracinus	Hymenoptera	ε-OHase	XP_054013075.1	PF00067.26	p450
Hylaeus anthracinus	Hymenoptera	ε-OHase	XP_054013076.1	PF00067.26	p450
Hylaeus anthracinus	Hymenoptera	ε-OHase	XP_054014698.1	PF00067.26	p450
Hylaeus volcanicus	Hymenoptera	CarD	XP_053971847.1	PF00171.26	Aldedh
Hylaeus volcanicus	Hymenoptera	CarD	XP_053971848.1	PF00171.26	Aldedh
Hylaeus volcanicus	Hymenoptera	CarD	XP_053971849.1	PF00171.26	Aldedh
Hylaeus volcanicus	Hymenoptera	CarD	XP_053975017.1	PF00171.26	Aldedh
Hylaeus volcanicus	Hymenoptera	CarD	XP_053975018.1	PF00171.26	Aldedh
Hylaeus volcanicus	Hymenoptera	CarD	XP_053975019.1	PF00171.26	Aldedh
Hylaeus volcanicus	Hymenoptera	CarD	XP_053975020.1	PF00171.26	Aldedh
Hylaeus volcanicus	Hymenoptera	CarD	XP_053975021.1	PF00171.26	Aldedh
Hylaeus volcanicus	Hymenoptera	CarD	XP_053975023.1	PF00171.26	Aldedh
Hylaeus volcanicus	Hymenoptera	CarD	XP_053975035.1	PF00171.26	Aldedh
Hylaeus volcanicus	Hymenoptera	CarD	XP_053978316.1	PF00171.26	Aldedh
Hylaeus volcanicus	Hymenoptera	CarD	XP_053986743.1	PF00171.26	Aldedh
Hylaeus volcanicus	Hymenoptera	CarD	XP_053986744.1	PF00171.26	Aldedh
Hylaeus volcanicus	Hymenoptera	GGPPS	XP_053977594.1	PF00348.21	polyprenyl_synt
Hylaeus volcanicus	Hymenoptera	GGPPS	XP_053977596.1	PF00348.21	polyprenyl_synt
Hylaeus volcanicus	Hymenoptera	GGS1	XP_053975828.1	PF00348.21	polyprenyl_synt
Hylaeus volcanicus	Hymenoptera	GGS1	XP_053976507.1	PF00348.21	polyprenyl_synt
Hylaeus volcanicus	Hymenoptera	GGS1	XP_053976508.1	PF00348.21	polyprenyl_synt
Hylaeus volcanicus	Hymenoptera	GGS1	XP_053981896.1	PF00348.21	polyprenyl_synt
Hylaeus volcanicus	Hymenoptera	GGS1	XP_053983470.1	PF00348.21	polyprenyl_synt
Hylaeus volcanicus	Hymenoptera	GGS1	XP_053983471.1	PF00348.21	polyprenyl_synt
Hylaeus volcanicus	Hymenoptera	GGS1	XP_053989677.1	PF00348.21	polyprenyl_synt
Hylaeus volcanicus	Hymenoptera	GGS1	XP_053989678.1	PF00348.21	polyprenyl_synt
Hylaeus volcanicus	Hymenoptera	GGS1	XP_053989946.1	PF00348.21	polyprenyl_synt
Hylaeus volcanicus	Hymenoptera	ε-OHase	XP_053971556.1	PF00067.26	p450
Hylaeus volcanicus	Hymenoptera	ε-OHase	XP_053971565.1	PF00067.26	p450
Hylaeus volcanicus	Hymenoptera	ε-OHase	XP_053971581.1	PF00067.26	p450
Hylaeus volcanicus	Hymenoptera	ε-OHase	XP_053971583.1	PF00067.26	p450
Hylaeus volcanicus	Hymenoptera	ε-OHase	XP_053972178.1	PF00067.26	p450
Hylaeus volcanicus	Hymenoptera	ε-OHase	XP_053972179.1	PF00067.26	p450
Hylaeus volcanicus	Hymenoptera	ε-OHase	XP_053972202.1	PF00067.26	p450
Hylaeus volcanicus	Hymenoptera	ε-OHase	XP_053972203.1	PF00067.26	p450
Hylaeus volcanicus	Hymenoptera	ε-OHase	XP_053973136.1	PF00067.26	p450
Hylaeus volcanicus	Hymenoptera	ε-OHase	XP_053974627.1	PF00067.26	p450
Hylaeus volcanicus	Hymenoptera	ε-OHase	XP_053974628.1	PF00067.26	p450
Hylaeus volcanicus	Hymenoptera	ε-OHase	XP_053974846.1	PF00067.26	p450
Hylaeus volcanicus	Hymenoptera	ε-OHase	XP_053974849.1	PF00067.26	p450
Hylaeus volcanicus	Hymenoptera	ε-OHase	XP_053974931.1	PF00067.26	p450
Hylaeus volcanicus	Hymenoptera	ε-OHase	XP_053974932.1	PF00067.26	p450
Hylaeus volcanicus	Hymenoptera	ε-OHase	XP_053974933.1	PF00067.26	p450
Hylaeus volcanicus	Hymenoptera	ε-OHase	XP_053977102.1	PF00067.26	p450
Hylaeus volcanicus	Hymenoptera	ε-OHase	XP_053977103.1	PF00067.26	p450
Hylaeus volcanicus	Hymenoptera	ε-OHase	XP_053977104.1	PF00067.26	p450
Hylaeus volcanicus	Hymenoptera	ε-OHase	XP_053977979.1	PF00067.26	p450
Hylaeus volcanicus	Hymenoptera	ε-OHase	XP_053977980.1	PF00067.26	p450
Hylaeus volcanicus	Hymenoptera	ε-OHase	XP_053977981.1	PF00067.26	p450
Hylaeus volcanicus	Hymenoptera	ε-OHase	XP_053977982.1	PF00067.26	p450
Hylaeus volcanicus	Hymenoptera	ε-OHase	XP_053977983.1	PF00067.26	p450
Hylaeus volcanicus	Hymenoptera	ε-OHase	XP_053978399.1	PF00067.26	p450
Hylaeus volcanicus	Hymenoptera	ε-OHase	XP_053978404.1	PF00067.26	p450
Hylaeus volcanicus	Hymenoptera	ε-OHase	XP_053980183.1	PF00067.26	p450
Hylaeus volcanicus	Hymenoptera	ε-OHase	XP_053982182.1	PF00067.26	p450
Hylaeus volcanicus	Hymenoptera	ε-OHase	XP_053982183.1	PF00067.26	p450
Hylaeus volcanicus	Hymenoptera	ε-OHase	XP_053982814.1	PF00067.26	p450
Hylaeus volcanicus	Hymenoptera	ε-OHase	XP_053982828.1	PF00067.26	p450
Hylaeus volcanicus	Hymenoptera	ε-OHase	XP_053982863.1	PF00067.26	p450
Hylaeus volcanicus	Hymenoptera	ε-OHase	XP_053982864.1	PF00067.26	p450
Hylaeus volcanicus	Hymenoptera	ε-OHase	XP_053982865.1	PF00067.26	p450
Hylaeus volcanicus	Hymenoptera	ε-OHase	XP_053987873.1	PF00067.26	p450
Hylaeus volcanicus	Hymenoptera	ε-OHase	XP_053993346.1	PF00067.26	p450
Hylaeus volcanicus	Hymenoptera	ε-OHase	XP_053993353.1	PF00067.26	p450
Hyposmocoma kahamanoa	Lepidoptera	CarD	XP_026314184.1	PF00550.29; PF02911.22; PF00551.23; PF00171.26	PP-binding; Formyl_trans_C; Formyl_trans_N; Aldedh
Hyposmocoma kahamanoa	Lepidoptera	CarD	XP_026318732.1	PF00171.26	Aldedh
Hyposmocoma kahamanoa	Lepidoptera	CarD	XP_026318733.1	PF00171.26	Aldedh
Hyposmocoma kahamanoa	Lepidoptera	CarD	XP_026321136.1	PF00171.26	Aldedh
Hyposmocoma kahamanoa	Lepidoptera	CarD	XP_026321138.1	PF00171.26	Aldedh
Hyposmocoma kahamanoa	Lepidoptera	CarD	XP_026321139.1	PF00171.26	Aldedh
Hyposmocoma kahamanoa	Lepidoptera	CarD	XP_026321140.1	PF00171.26	Aldedh
Hyposmocoma kahamanoa	Lepidoptera	CarD	XP_026321907.1	PF00171.26	Aldedh
Hyposmocoma kahamanoa	Lepidoptera	CarD	XP_026321908.1	PF00171.26	Aldedh
Hyposmocoma kahamanoa	Lepidoptera	CarD	XP_026326231.1	PF00171.26	Aldedh
Hyposmocoma kahamanoa	Lepidoptera	CarT	XP_026315487.1	PF03055.19	RPE65
Hyposmocoma kahamanoa	Lepidoptera	CarT	XP_026315489.1	PF03055.19	RPE65
Hyposmocoma kahamanoa	Lepidoptera	CarT	XP_026315556.1	PF03055.19	RPE65
Hyposmocoma kahamanoa	Lepidoptera	CarT	XP_026315557.1	PF03055.19	RPE65
Hyposmocoma kahamanoa	Lepidoptera	GGPPS	XP_026322149.1	PF00348.21	polyprenyl_synt
Hyposmocoma kahamanoa	Lepidoptera	GGS1	XP_026322482.1	PF00348.21	polyprenyl_synt
Hyposmocoma kahamanoa	Lepidoptera	ε-OHase	XP_026313437.1	PF00067.26	p450
Hyposmocoma kahamanoa	Lepidoptera	ε-OHase	XP_026313798.1	PF00067.26	p450
Hyposmocoma kahamanoa	Lepidoptera	ε-OHase	XP_026313857.1	PF00067.26	p450
Hyposmocoma kahamanoa	Lepidoptera	ε-OHase	XP_026313858.1	PF00067.26	p450
Hyposmocoma kahamanoa	Lepidoptera	ε-OHase	XP_026314070.1	PF00067.26	p450
Hyposmocoma kahamanoa	Lepidoptera	ε-OHase	XP_026314071.1	PF00067.26	p450
Hyposmocoma kahamanoa	Lepidoptera	ε-OHase	XP_026314074.1	PF00067.26	p450
Hyposmocoma kahamanoa	Lepidoptera	ε-OHase	XP_026315054.1	PF00067.26	p450
Hyposmocoma kahamanoa	Lepidoptera	ε-OHase	XP_026315281.1	PF00067.26	p450
Hyposmocoma kahamanoa	Lepidoptera	ε-OHase	XP_026316949.1	PF00067.26	p450
Hyposmocoma kahamanoa	Lepidoptera	ε-OHase	XP_026317375.1	PF00067.26	p450
Hyposmocoma kahamanoa	Lepidoptera	ε-OHase	XP_026317376.1	PF00067.26	p450
Hyposmocoma kahamanoa	Lepidoptera	ε-OHase	XP_026317377.1	PF00067.26	p450
Hyposmocoma kahamanoa	Lepidoptera	ε-OHase	XP_026318086.1	PF00067.26	p450
Hyposmocoma kahamanoa	Lepidoptera	ε-OHase	XP_026318087.1	PF00067.26	p450
Hyposmocoma kahamanoa	Lepidoptera	ε-OHase	XP_026318152.1	PF00067.26	p450
Hyposmocoma kahamanoa	Lepidoptera	ε-OHase	XP_026320324.1	PF00067.26	p450
Hyposmocoma kahamanoa	Lepidoptera	ε-OHase	XP_026321348.1	PF00067.26	p450
Hyposmocoma kahamanoa	Lepidoptera	ε-OHase	XP_026321349.1	PF00067.26	p450
Hyposmocoma kahamanoa	Lepidoptera	ε-OHase	XP_026323157.1	PF00067.26	p450
Hyposmocoma kahamanoa	Lepidoptera	ε-OHase	XP_026323379.1	PF00067.26	p450
Hyposmocoma kahamanoa	Lepidoptera	ε-OHase	XP_026324724.1	PF00067.26	p450
Hyposmocoma kahamanoa	Lepidoptera	ε-OHase	XP_026324740.1	PF00067.26	p450
Hyposmocoma kahamanoa	Lepidoptera	ε-OHase	XP_026325017.1	PF00067.26	p450
Hyposmocoma kahamanoa	Lepidoptera	ε-OHase	XP_026325770.1	PF00067.26	p450
Hyposmocoma kahamanoa	Lepidoptera	ε-OHase	XP_026325771.1	PF00067.26	p450
Hyposmocoma kahamanoa	Lepidoptera	ε-OHase	XP_026326737.1	PF00067.26	p450
Hyposmocoma kahamanoa	Lepidoptera	ε-OHase	XP_026326913.1	PF00067.26	p450
Hyposmocoma kahamanoa	Lepidoptera	ε-OHase	XP_026327447.1	PF00067.26	p450
Hyposmocoma kahamanoa	Lepidoptera	ε-OHase	XP_026327607.1	PF00067.26	p450
Hyposmocoma kahamanoa	Lepidoptera	ε-OHase	XP_026328267.1	PF00067.26	p450
Hyposmocoma kahamanoa	Lepidoptera	ε-OHase	XP_026328268.1	PF00067.26	p450
Hyposmocoma kahamanoa	Lepidoptera	ε-OHase	XP_026328308.1	PF00067.26	p450
Hyposmocoma kahamanoa	Lepidoptera	ε-OHase	XP_026328886.1	PF00067.26	p450
Hyposmocoma kahamanoa	Lepidoptera	ε-OHase	XP_026328887.1	PF00067.26	p450
Hyposmocoma kahamanoa	Lepidoptera	ε-OHase	XP_026328888.1	PF00067.26	p450
Hyposmocoma kahamanoa	Lepidoptera	ε-OHase	XP_026328998.1	PF00067.26	p450
Hyposmocoma kahamanoa	Lepidoptera	ε-OHase	XP_026328999.1	PF00067.26	p450
Hyposmocoma kahamanoa	Lepidoptera	ε-OHase	XP_026329291.1	PF00067.26	p450
Hyposmocoma kahamanoa	Lepidoptera	ε-OHase	XP_026329292.1	PF00067.26	p450
Hyposmocoma kahamanoa	Lepidoptera	ε-OHase	XP_026329293.1	PF00067.26	p450
Hyposmocoma kahamanoa	Lepidoptera	ε-OHase	XP_026329294.1	PF00067.26	p450
Hyposmocoma kahamanoa	Lepidoptera	ε-OHase	XP_026329295.1	PF00067.26	p450
Hyposmocoma kahamanoa	Lepidoptera	ε-OHase	XP_026329296.1	PF00067.26	p450
Hyposmocoma kahamanoa	Lepidoptera	ε-OHase	XP_026329934.1	PF00067.26	p450
Hyposmocoma kahamanoa	Lepidoptera	ε-OHase	XP_026330084.1	PF00067.26	p450
Hyposmocoma kahamanoa	Lepidoptera	ε-OHase	XP_026330744.1	PF00067.26	p450
Hyposmocoma kahamanoa	Lepidoptera	ε-OHase	XP_026332015.1	PF00067.26	p450
Hyposmocoma kahamanoa	Lepidoptera	ε-OHase	XP_026332334.1	PF00067.26	p450
Hyposmocoma kahamanoa	Lepidoptera	ε-OHase	XP_026333440.1	PF00067.26	p450
Hyposmocoma kahamanoa	Lepidoptera	carS	XP_026331359.1	PF13920.10; PF02190.20	zf-C3HC4_3; LON_substr_bdg
Hyposmocoma kahamanoa	Lepidoptera	carS	XP_026332009.1	PF13920.10; PF02190.20	zf-C3HC4_3; LON_substr_bdg
Ischnura elegans	Odonata	CarD	XP_046388429.1	PF00171.26	Aldedh
Ischnura elegans	Odonata	CarD	XP_046388430.1	PF00171.26	Aldedh
Ischnura elegans	Odonata	CarD	XP_046388431.1	PF00171.26	Aldedh
Ischnura elegans	Odonata	CarD	XP_046388432.1	PF00171.26	Aldedh
Ischnura elegans	Odonata	CarD	XP_046388433.1	PF00171.26	Aldedh
Ischnura elegans	Odonata	CarD	XP_046388434.1	PF00171.26	Aldedh
Ischnura elegans	Odonata	CarD	XP_046388435.1	PF00171.26	Aldedh
Ischnura elegans	Odonata	CarD	XP_046390029.1	PF00171.26	Aldedh
Ischnura elegans	Odonata	CarD	XP_046390030.1	PF00171.26	Aldedh
Ischnura elegans	Odonata	CarD	XP_046393521.1	PF00171.26	Aldedh
Ischnura elegans	Odonata	CarD	XP_046393522.1	PF00171.26	Aldedh
Ischnura elegans	Odonata	CarD	XP_046393523.1	PF00171.26	Aldedh
Ischnura elegans	Odonata	CarD	XP_046400388.1	PF00171.26	Aldedh
Ischnura elegans	Odonata	CarD	XP_046405316.1	PF00171.26	Aldedh
Ischnura elegans	Odonata	CarD	XP_046405317.1	PF00171.26	Aldedh
Ischnura elegans	Odonata	CarD	XP_046406123.1	PF00550.29; PF02911.22; PF00551.23; PF00171.26	PP-binding; Formyl_trans_C; Formyl_trans_N; Aldedh
Ischnura elegans	Odonata	CarT	XP_046387975.1	PF03055.19	RPE65
Ischnura elegans	Odonata	CarT	XP_046387976.1	PF03055.19	RPE65
Ischnura elegans	Odonata	CarT	XP_046405913.1	PF03055.19	RPE65
Ischnura elegans	Odonata	GGPPS	XP_046398179.1	PF00348.21	polyprenyl_synt
Ischnura elegans	Odonata	GGS1	XP_046392536.1	PF00348.21	polyprenyl_synt
Ischnura elegans	Odonata	GGS1	XP_046392537.1	PF00348.21	polyprenyl_synt
Ischnura elegans	Odonata	ε-OHase	XP_046382242.1	PF00067.26	p450
Ischnura elegans	Odonata	ε-OHase	XP_046382243.1	PF00067.26	p450
Ischnura elegans	Odonata	ε-OHase	XP_046382244.1	PF00067.26	p450
Ischnura elegans	Odonata	ε-OHase	XP_046382306.1	PF00067.26	p450
Ischnura elegans	Odonata	ε-OHase	XP_046382409.1	PF00067.26	p450
Ischnura elegans	Odonata	ε-OHase	XP_046382671.1	PF00067.26	p450
Ischnura elegans	Odonata	ε-OHase	XP_046382672.1	PF00067.26	p450
Ischnura elegans	Odonata	ε-OHase	XP_046382673.1	PF00067.26	p450
Ischnura elegans	Odonata	ε-OHase	XP_046382676.1	PF00067.26	p450
Ischnura elegans	Odonata	ε-OHase	XP_046382677.1	PF00067.26	p450
Ischnura elegans	Odonata	ε-OHase	XP_046382741.1	PF00067.26	p450
Ischnura elegans	Odonata	ε-OHase	XP_046382742.1	PF00067.26	p450
Ischnura elegans	Odonata	ε-OHase	XP_046382743.1	PF00067.26	p450
Ischnura elegans	Odonata	ε-OHase	XP_046382744.1	PF00067.26	p450
Ischnura elegans	Odonata	ε-OHase	XP_046382835.1	PF00067.26	p450
Ischnura elegans	Odonata	ε-OHase	XP_046382836.1	PF00067.26	p450
Ischnura elegans	Odonata	ε-OHase	XP_046382837.1	PF00067.26	p450
Ischnura elegans	Odonata	ε-OHase	XP_046382838.1	PF00067.26	p450
Ischnura elegans	Odonata	ε-OHase	XP_046383450.1	PF00067.26	p450
Ischnura elegans	Odonata	ε-OHase	XP_046383451.1	PF00067.26	p450
Ischnura elegans	Odonata	ε-OHase	XP_046383452.1	PF00067.26	p450
Ischnura elegans	Odonata	ε-OHase	XP_046384408.1	PF00067.26	p450
Ischnura elegans	Odonata	ε-OHase	XP_046385524.1	PF00067.26	p450
Ischnura elegans	Odonata	ε-OHase	XP_046385525.1	PF00067.26	p450
Ischnura elegans	Odonata	ε-OHase	XP_046385526.1	PF00067.26	p450
Ischnura elegans	Odonata	ε-OHase	XP_046385527.1	PF00067.26	p450
Ischnura elegans	Odonata	ε-OHase	XP_046385528.1	PF00067.26	p450
Ischnura elegans	Odonata	ε-OHase	XP_046385887.1	PF00067.26	p450
Ischnura elegans	Odonata	ε-OHase	XP_046385889.1	PF00067.26	p450
Ischnura elegans	Odonata	ε-OHase	XP_046385891.1	PF00067.26	p450
Ischnura elegans	Odonata	ε-OHase	XP_046385905.1	PF00067.26	p450
Ischnura elegans	Odonata	ε-OHase	XP_046391136.1	PF00067.26	p450
Ischnura elegans	Odonata	ε-OHase	XP_046392775.1	PF00067.26	p450
Ischnura elegans	Odonata	ε-OHase	XP_046392776.1	PF00067.26	p450
Ischnura elegans	Odonata	ε-OHase	XP_046392778.1	PF00067.26	p450
Ischnura elegans	Odonata	ε-OHase	XP_046392972.1	PF00067.26	p450
Ischnura elegans	Odonata	ε-OHase	XP_046392982.1	PF00067.26	p450
Ischnura elegans	Odonata	ε-OHase	XP_046394776.1	PF00067.26	p450
Ischnura elegans	Odonata	ε-OHase	XP_046394792.1	PF00067.26	p450
Ischnura elegans	Odonata	ε-OHase	XP_046394848.1	PF00067.26	p450
Ischnura elegans	Odonata	ε-OHase	XP_046394849.1	PF00067.26	p450
Ischnura elegans	Odonata	ε-OHase	XP_046395350.1	PF00067.26	p450
Ischnura elegans	Odonata	ε-OHase	XP_046395351.1	PF00067.26	p450
Ischnura elegans	Odonata	ε-OHase	XP_046395937.1	PF00067.26	p450
Ischnura elegans	Odonata	ε-OHase	XP_046395938.1	PF00067.26	p450
Ischnura elegans	Odonata	ε-OHase	XP_046395939.1	PF00067.26	p450
Ischnura elegans	Odonata	ε-OHase	XP_046395941.1	PF00067.26	p450
Ischnura elegans	Odonata	ε-OHase	XP_046400369.1	PF00067.26	p450
Ischnura elegans	Odonata	ε-OHase	XP_046402030.1	PF00067.26	p450
Ischnura elegans	Odonata	ε-OHase	XP_046402146.1	PF00067.26	p450
Ischnura elegans	Odonata	ε-OHase	XP_046402273.1	PF00067.26	p450
Ischnura elegans	Odonata	ε-OHase	XP_046403334.1	PF00067.26	p450
Ischnura elegans	Odonata	ε-OHase	XP_046403356.1	PF00067.26	p450
Ischnura elegans	Odonata	ε-OHase	XP_046409248.1	PF00067.26	p450
Leguminivora glycinivorella	Lepidoptera	CarD	XP_047987545.1	PF00171.26	Aldedh
Leguminivora glycinivorella	Lepidoptera	CarD	XP_047988847.1	PF00171.26	Aldedh
Leguminivora glycinivorella	Lepidoptera	CarD	XP_047990581.1	PF00171.26	Aldedh
Leguminivora glycinivorella	Lepidoptera	CarD	XP_047996305.1	PF00171.26	Aldedh
Leguminivora glycinivorella	Lepidoptera	CarD	XP_047996760.1	PF00171.26	Aldedh
Leguminivora glycinivorella	Lepidoptera	CarD	XP_047996761.1	PF00171.26	Aldedh
Leguminivora glycinivorella	Lepidoptera	CarD	XP_047996762.1	PF00171.26	Aldedh
Leguminivora glycinivorella	Lepidoptera	CarD	XP_047996763.1	PF00171.26	Aldedh
Leguminivora glycinivorella	Lepidoptera	CarD	XP_047996764.1	PF00171.26	Aldedh
Leguminivora glycinivorella	Lepidoptera	CarD	XP_047996765.1	PF00171.26	Aldedh
Leguminivora glycinivorella	Lepidoptera	CarD	XP_047999170.1	PF02911.22; PF00550.29; PF00551.23; PF00171.26	Formyl_trans_C; PP-binding; Formyl_trans_N; Aldedh
Leguminivora glycinivorella	Lepidoptera	CarD	XP_048007484.1	PF00171.26	Aldedh
Leguminivora glycinivorella	Lepidoptera	CarD	XP_048007485.1	PF00171.26	Aldedh
Leguminivora glycinivorella	Lepidoptera	CarD	XP_048007605.1	PF00171.26	Aldedh
Leguminivora glycinivorella	Lepidoptera	CarT	XP_047986872.1	PF03055.19	RPE65
Leguminivora glycinivorella	Lepidoptera	GGPPS	XP_048007436.1	PF00348.21	polyprenyl_synt
Leguminivora glycinivorella	Lepidoptera	GGS1	XP_047984229.1	PF00348.21	polyprenyl_synt
Leguminivora glycinivorella	Lepidoptera	GGS1	XP_047984230.1	PF00348.21	polyprenyl_synt
Leguminivora glycinivorella	Lepidoptera	ε-OHase	XP_047984011.1	PF00067.26	p450
Leguminivora glycinivorella	Lepidoptera	ε-OHase	XP_047984012.1	PF00067.26	p450
Leguminivora glycinivorella	Lepidoptera	ε-OHase	XP_047984207.1	PF00067.26	p450
Leguminivora glycinivorella	Lepidoptera	ε-OHase	XP_047984208.1	PF00067.26	p450
Leguminivora glycinivorella	Lepidoptera	ε-OHase	XP_047984305.1	PF00067.26	p450
Leguminivora glycinivorella	Lepidoptera	ε-OHase	XP_047984746.1	PF00067.26	p450
Leguminivora glycinivorella	Lepidoptera	ε-OHase	XP_047986294.1	PF00067.26	p450
Leguminivora glycinivorella	Lepidoptera	ε-OHase	XP_047986295.1	PF00067.26	p450
Leguminivora glycinivorella	Lepidoptera	ε-OHase	XP_047986299.1	PF00067.26	p450
Leguminivora glycinivorella	Lepidoptera	ε-OHase	XP_047986306.1	PF00067.26	p450
Leguminivora glycinivorella	Lepidoptera	ε-OHase	XP_047986307.1	PF00067.26	p450
Leguminivora glycinivorella	Lepidoptera	ε-OHase	XP_047986325.1	PF00067.26	p450
Leguminivora glycinivorella	Lepidoptera	ε-OHase	XP_047986328.1	PF00067.26	p450
Leguminivora glycinivorella	Lepidoptera	ε-OHase	XP_047986329.1	PF00067.26	p450
Leguminivora glycinivorella	Lepidoptera	ε-OHase	XP_047986357.1	PF00067.26	p450
Leguminivora glycinivorella	Lepidoptera	ε-OHase	XP_047986626.1	PF00067.26	p450
Leguminivora glycinivorella	Lepidoptera	ε-OHase	XP_047986663.1	PF00067.26	p450
Leguminivora glycinivorella	Lepidoptera	ε-OHase	XP_047986664.1	PF00067.26	p450
Leguminivora glycinivorella	Lepidoptera	ε-OHase	XP_047988575.1	PF00067.26	p450
Leguminivora glycinivorella	Lepidoptera	ε-OHase	XP_047988668.1	PF00067.26	p450
Leguminivora glycinivorella	Lepidoptera	ε-OHase	XP_047989069.1	PF00067.26	p450
Leguminivora glycinivorella	Lepidoptera	ε-OHase	XP_047989140.1	PF00067.26	p450
Leguminivora glycinivorella	Lepidoptera	ε-OHase	XP_047989141.1	PF00067.26	p450
Leguminivora glycinivorella	Lepidoptera	ε-OHase	XP_047989473.1	PF00067.26	p450
Leguminivora glycinivorella	Lepidoptera	ε-OHase	XP_047989474.1	PF00067.26	p450
Leguminivora glycinivorella	Lepidoptera	ε-OHase	XP_047989622.1	PF00067.26	p450
Leguminivora glycinivorella	Lepidoptera	ε-OHase	XP_047989716.1	PF00067.26	p450
Leguminivora glycinivorella	Lepidoptera	ε-OHase	XP_047989787.1	PF00067.26	p450
Leguminivora glycinivorella	Lepidoptera	ε-OHase	XP_047989788.1	PF00067.26	p450
Leguminivora glycinivorella	Lepidoptera	ε-OHase	XP_047990696.1	PF00067.26	p450
Leguminivora glycinivorella	Lepidoptera	ε-OHase	XP_047991185.1	PF00067.26	p450
Leguminivora glycinivorella	Lepidoptera	ε-OHase	XP_047991684.1	PF00067.26	p450
Leguminivora glycinivorella	Lepidoptera	ε-OHase	XP_047991685.1	PF00067.26	p450
Leguminivora glycinivorella	Lepidoptera	ε-OHase	XP_047991753.1	PF00067.26	p450
Leguminivora glycinivorella	Lepidoptera	ε-OHase	XP_047991754.1	PF00067.26	p450
Leguminivora glycinivorella	Lepidoptera	ε-OHase	XP_047992298.1	PF00067.26	p450
Leguminivora glycinivorella	Lepidoptera	ε-OHase	XP_047992299.1	PF00067.26	p450
Leguminivora glycinivorella	Lepidoptera	ε-OHase	XP_047992554.1	PF00067.26	p450
Leguminivora glycinivorella	Lepidoptera	ε-OHase	XP_047992581.1	PF00067.26	p450
Leguminivora glycinivorella	Lepidoptera	ε-OHase	XP_047993677.1	PF00067.26	p450
Leguminivora glycinivorella	Lepidoptera	ε-OHase	XP_047995349.1	PF00067.26	p450
Leguminivora glycinivorella	Lepidoptera	ε-OHase	XP_047995350.1	PF00067.26	p450
Leguminivora glycinivorella	Lepidoptera	ε-OHase	XP_047995653.1	PF00067.26	p450
Leguminivora glycinivorella	Lepidoptera	ε-OHase	XP_047995697.1	PF00067.26	p450
Leguminivora glycinivorella	Lepidoptera	ε-OHase	XP_047995698.1	PF00067.26	p450
Leguminivora glycinivorella	Lepidoptera	ε-OHase	XP_047995950.1	PF00067.26	p450
Leguminivora glycinivorella	Lepidoptera	ε-OHase	XP_047996153.1	PF00067.26	p450
Leguminivora glycinivorella	Lepidoptera	ε-OHase	XP_047996154.1	PF00067.26	p450
Leguminivora glycinivorella	Lepidoptera	ε-OHase	XP_047996311.1	PF00067.26	p450
Leguminivora glycinivorella	Lepidoptera	ε-OHase	XP_047996377.1	PF00067.26	p450
Leguminivora glycinivorella	Lepidoptera	ε-OHase	XP_047998099.1	PF00067.26	p450
Leguminivora glycinivorella	Lepidoptera	ε-OHase	XP_047998100.1	PF00067.26	p450
Leguminivora glycinivorella	Lepidoptera	ε-OHase	XP_047998318.1	PF00067.26	p450
Leguminivora glycinivorella	Lepidoptera	ε-OHase	XP_047998454.1	PF00067.26	p450
Leguminivora glycinivorella	Lepidoptera	ε-OHase	XP_047998497.1	PF00067.26	p450
Leguminivora glycinivorella	Lepidoptera	ε-OHase	XP_047998667.1	PF00067.26	p450
Leguminivora glycinivorella	Lepidoptera	ε-OHase	XP_047998759.1	PF00067.26	p450
Leguminivora glycinivorella	Lepidoptera	ε-OHase	XP_047998830.1	PF00067.26	p450
Leguminivora glycinivorella	Lepidoptera	ε-OHase	XP_047998831.1	PF00067.26	p450
Leguminivora glycinivorella	Lepidoptera	ε-OHase	XP_047998832.1	PF00067.26	p450
Leguminivora glycinivorella	Lepidoptera	ε-OHase	XP_047998833.1	PF00067.26	p450
Leguminivora glycinivorella	Lepidoptera	ε-OHase	XP_047999082.1	PF00067.26	p450
Leguminivora glycinivorella	Lepidoptera	ε-OHase	XP_047999083.1	PF00067.26	p450
Leguminivora glycinivorella	Lepidoptera	ε-OHase	XP_047999144.1	PF00067.26	p450
Leguminivora glycinivorella	Lepidoptera	ε-OHase	XP_047999209.1	PF00067.26	p450
Leguminivora glycinivorella	Lepidoptera	ε-OHase	XP_047999693.1	PF00067.26	p450
Leguminivora glycinivorella	Lepidoptera	ε-OHase	XP_048000658.1	PF00067.26	p450
Leguminivora glycinivorella	Lepidoptera	ε-OHase	XP_048001392.1	PF00067.26	p450
Leguminivora glycinivorella	Lepidoptera	ε-OHase	XP_048001590.1	PF00067.26	p450
Leguminivora glycinivorella	Lepidoptera	ε-OHase	XP_048001606.1	PF00067.26	p450
Leguminivora glycinivorella	Lepidoptera	ε-OHase	XP_048002156.1	PF00067.26	p450
Leguminivora glycinivorella	Lepidoptera	ε-OHase	XP_048002157.1	PF00067.26	p450
Leguminivora glycinivorella	Lepidoptera	ε-OHase	XP_048003987.1	PF00067.26	p450
Leguminivora glycinivorella	Lepidoptera	ε-OHase	XP_048004379.1	PF00067.26	p450
Leguminivora glycinivorella	Lepidoptera	ε-OHase	XP_048006886.1	PF00067.26	p450
Leguminivora glycinivorella	Lepidoptera	ε-OHase	XP_048007489.1	PF00067.26	p450
Leptidea sinapis	Lepidoptera	CarD	XP_050665136.1	PF00171.26	Aldedh
Leptidea sinapis	Lepidoptera	CarD	XP_050668675.1	PF00171.26	Aldedh
Leptidea sinapis	Lepidoptera	CarD	XP_050668686.1	PF00171.26	Aldedh
Leptidea sinapis	Lepidoptera	CarD	XP_050668694.1	PF00171.26	Aldedh
Leptidea sinapis	Lepidoptera	CarD	XP_050668703.1	PF00171.26	Aldedh
Leptidea sinapis	Lepidoptera	CarD	XP_050668712.1	PF00171.26	Aldedh
Leptidea sinapis	Lepidoptera	CarD	XP_050668720.1	PF00171.26	Aldedh
Leptidea sinapis	Lepidoptera	CarD	XP_050668731.1	PF00171.26	Aldedh
Leptidea sinapis	Lepidoptera	CarD	XP_050668739.1	PF00171.26	Aldedh
Leptidea sinapis	Lepidoptera	CarD	XP_050668747.1	PF00171.26	Aldedh
Leptidea sinapis	Lepidoptera	CarD	XP_050668755.1	PF00171.26	Aldedh
Leptidea sinapis	Lepidoptera	CarD	XP_050668761.1	PF00171.26	Aldedh
Leptidea sinapis	Lepidoptera	CarD	XP_050668782.1	PF00171.26	Aldedh
Leptidea sinapis	Lepidoptera	CarD	XP_050668784.1	PF00171.26	Aldedh
Leptidea sinapis	Lepidoptera	CarD	XP_050668795.1	PF00171.26	Aldedh
Leptidea sinapis	Lepidoptera	CarD	XP_050668804.1	PF00171.26	Aldedh
Leptidea sinapis	Lepidoptera	CarD	XP_050668814.1	PF00171.26	Aldedh
Leptidea sinapis	Lepidoptera	CarD	XP_050668823.1	PF00171.26	Aldedh
Leptidea sinapis	Lepidoptera	CarD	XP_050668831.1	PF00171.26	Aldedh
Leptidea sinapis	Lepidoptera	CarD	XP_050668839.1	PF00171.26	Aldedh
Leptidea sinapis	Lepidoptera	CarD	XP_050668847.1	PF00171.26	Aldedh
Leptidea sinapis	Lepidoptera	CarD	XP_050668855.1	PF00171.26	Aldedh
Leptidea sinapis	Lepidoptera	CarD	XP_050668866.1	PF00171.26	Aldedh
Leptidea sinapis	Lepidoptera	CarD	XP_050668874.1	PF00171.26	Aldedh
Leptidea sinapis	Lepidoptera	CarD	XP_050668881.1	PF00171.26	Aldedh
Leptidea sinapis	Lepidoptera	CarD	XP_050668888.1	PF00171.26	Aldedh
Leptidea sinapis	Lepidoptera	CarD	XP_050668904.1	PF00171.26	Aldedh
Leptidea sinapis	Lepidoptera	CarD	XP_050668915.1	PF00171.26	Aldedh
Leptidea sinapis	Lepidoptera	CarD	XP_050668926.1	PF00171.26	Aldedh
Leptidea sinapis	Lepidoptera	CarD	XP_050668937.1	PF00171.26	Aldedh
Leptidea sinapis	Lepidoptera	CarD	XP_050668948.1	PF00171.26	Aldedh
Leptidea sinapis	Lepidoptera	CarD	XP_050674501.1	PF00171.26	Aldedh
Leptidea sinapis	Lepidoptera	CarD	XP_050674503.1	PF00171.26	Aldedh
Leptidea sinapis	Lepidoptera	CarD	XP_050674504.1	PF00171.26	Aldedh
Leptidea sinapis	Lepidoptera	CarD	XP_050674505.1	PF00171.26	Aldedh
Leptidea sinapis	Lepidoptera	CarD	XP_050679094.1	PF00171.26	Aldedh
Leptidea sinapis	Lepidoptera	CarD	XP_050685288.1	PF00171.26	Aldedh
Leptidea sinapis	Lepidoptera	CarT	XP_050673910.1	PF03055.19	RPE65
Leptidea sinapis	Lepidoptera	CarT	XP_050673913.1	PF03055.19	RPE65
Leptidea sinapis	Lepidoptera	GGPPS	XP_050667634.1	PF00348.21	polyprenyl_synt
Leptidea sinapis	Lepidoptera	GGS1	XP_050664102.1	PF00348.21	polyprenyl_synt
Leptidea sinapis	Lepidoptera	GGS1	XP_050664103.1	PF00348.21	polyprenyl_synt
Leptidea sinapis	Lepidoptera	GGS1	XP_050664104.1	PF00348.21	polyprenyl_synt
Leptidea sinapis	Lepidoptera	GGS1	XP_050664105.1	PF00348.21	polyprenyl_synt
Leptidea sinapis	Lepidoptera	GGS1	XP_050664107.1	PF00348.21	polyprenyl_synt
Leptidea sinapis	Lepidoptera	GGS1	XP_050664108.1	PF00348.21	polyprenyl_synt
Leptidea sinapis	Lepidoptera	GGS1	XP_050664109.1	PF00348.21	polyprenyl_synt
Leptidea sinapis	Lepidoptera	GGS1	XP_050664110.1	PF00348.21	polyprenyl_synt
Leptidea sinapis	Lepidoptera	GGS1	XP_050664111.1	PF00348.21	polyprenyl_synt
Leptidea sinapis	Lepidoptera	GGS1	XP_050664112.1	PF00348.21	polyprenyl_synt
Leptidea sinapis	Lepidoptera	GGS1	XP_050664114.1	PF00348.21	polyprenyl_synt
Leptidea sinapis	Lepidoptera	GGS1	XP_050664115.1	PF00348.21	polyprenyl_synt
Leptidea sinapis	Lepidoptera	GGS1	XP_050664802.1	PF00348.21	polyprenyl_synt
Leptidea sinapis	Lepidoptera	GGS1	XP_050669640.1	PF00348.21	polyprenyl_synt
Leptidea sinapis	Lepidoptera	GGS1	XP_050669641.1	PF00348.21	polyprenyl_synt
Leptidea sinapis	Lepidoptera	GGS1	XP_050669642.1	PF00348.21	polyprenyl_synt
Leptidea sinapis	Lepidoptera	GGS1	XP_050669644.1	PF00348.21	polyprenyl_synt
Leptidea sinapis	Lepidoptera	GGS1	XP_050669645.1	PF00348.21	polyprenyl_synt
Leptidea sinapis	Lepidoptera	GGS1	XP_050669647.1	PF00348.21	polyprenyl_synt
Leptidea sinapis	Lepidoptera	GGS1	XP_050685507.1	PF00348.21	polyprenyl_synt
Leptidea sinapis	Lepidoptera	GGS1	XP_050685546.1	PF00348.21	polyprenyl_synt
Leptidea sinapis	Lepidoptera	ε-OHase	XP_050664272.1	PF00067.26	p450
Leptidea sinapis	Lepidoptera	ε-OHase	XP_050664770.1	PF00067.26	p450
Leptidea sinapis	Lepidoptera	ε-OHase	XP_050664771.1	PF00067.26	p450
Leptidea sinapis	Lepidoptera	ε-OHase	XP_050664837.1	PF00067.26	p450
Leptidea sinapis	Lepidoptera	ε-OHase	XP_050665019.1	PF00067.26	p450
Leptidea sinapis	Lepidoptera	ε-OHase	XP_050665020.1	PF00067.26	p450
Leptidea sinapis	Lepidoptera	ε-OHase	XP_050665021.1	PF00067.26	p450
Leptidea sinapis	Lepidoptera	ε-OHase	XP_050665090.1	PF00067.26	p450
Leptidea sinapis	Lepidoptera	ε-OHase	XP_050665092.1	PF00067.26	p450
Leptidea sinapis	Lepidoptera	ε-OHase	XP_050665387.1	PF00067.26	p450
Leptidea sinapis	Lepidoptera	ε-OHase	XP_050666564.1	PF00067.26	p450
Leptidea sinapis	Lepidoptera	ε-OHase	XP_050667079.1	PF00067.26	p450
Leptidea sinapis	Lepidoptera	ε-OHase	XP_050667087.1	PF00067.26	p450
Leptidea sinapis	Lepidoptera	ε-OHase	XP_050668029.1	PF00067.26	p450
Leptidea sinapis	Lepidoptera	ε-OHase	XP_050668030.1	PF00067.26	p450
Leptidea sinapis	Lepidoptera	ε-OHase	XP_050668984.1	PF00067.26	p450
Leptidea sinapis	Lepidoptera	ε-OHase	XP_050668986.1	PF00067.26	p450
Leptidea sinapis	Lepidoptera	ε-OHase	XP_050668987.1	PF00067.26	p450
Leptidea sinapis	Lepidoptera	ε-OHase	XP_050669356.1	PF00067.26	p450
Leptidea sinapis	Lepidoptera	ε-OHase	XP_050669357.1	PF00067.26	p450
Leptidea sinapis	Lepidoptera	ε-OHase	XP_050669483.1	PF00067.26	p450
Leptidea sinapis	Lepidoptera	ε-OHase	XP_050669571.1	PF00067.26	p450
Leptidea sinapis	Lepidoptera	ε-OHase	XP_050669572.1	PF00067.26	p450
Leptidea sinapis	Lepidoptera	ε-OHase	XP_050669573.1	PF00067.26	p450
Leptidea sinapis	Lepidoptera	ε-OHase	XP_050669574.1	PF00067.26	p450
Leptidea sinapis	Lepidoptera	ε-OHase	XP_050669575.1	PF00067.26	p450
Leptidea sinapis	Lepidoptera	ε-OHase	XP_050669576.1	PF00067.26	p450
Leptidea sinapis	Lepidoptera	ε-OHase	XP_050669577.1	PF00067.26	p450
Leptidea sinapis	Lepidoptera	ε-OHase	XP_050669578.1	PF00067.26	p450
Leptidea sinapis	Lepidoptera	ε-OHase	XP_050669579.1	PF00067.26	p450
Leptidea sinapis	Lepidoptera	ε-OHase	XP_050669581.1	PF00067.26	p450
Leptidea sinapis	Lepidoptera	ε-OHase	XP_050670837.1	PF00067.26	p450
Leptidea sinapis	Lepidoptera	ε-OHase	XP_050670866.1	PF00067.26	p450
Leptidea sinapis	Lepidoptera	ε-OHase	XP_050671264.1	PF00067.26	p450
Leptidea sinapis	Lepidoptera	ε-OHase	XP_050671593.1	PF00067.26	p450
Leptidea sinapis	Lepidoptera	ε-OHase	XP_050672017.1	PF00067.26	p450
Leptidea sinapis	Lepidoptera	ε-OHase	XP_050672306.1	PF00067.26	p450
Leptidea sinapis	Lepidoptera	ε-OHase	XP_050672472.1	PF00067.26	p450
Leptidea sinapis	Lepidoptera	ε-OHase	XP_050672482.1	PF00067.26	p450
Leptidea sinapis	Lepidoptera	ε-OHase	XP_050672662.1	PF00067.26	p450
Leptidea sinapis	Lepidoptera	ε-OHase	XP_050672670.1	PF00067.26	p450
Leptidea sinapis	Lepidoptera	ε-OHase	XP_050672671.1	PF00067.26	p450
Leptidea sinapis	Lepidoptera	ε-OHase	XP_050672682.1	PF00067.26	p450
Leptidea sinapis	Lepidoptera	ε-OHase	XP_050673167.1	PF00067.26	p450
Leptidea sinapis	Lepidoptera	ε-OHase	XP_050673916.1	PF00067.26	p450
Leptidea sinapis	Lepidoptera	ε-OHase	XP_050673917.1	PF00067.26	p450
Leptidea sinapis	Lepidoptera	ε-OHase	XP_050674978.1	PF00067.26	p450
Leptidea sinapis	Lepidoptera	ε-OHase	XP_050678104.1	PF00067.26	p450
Leptidea sinapis	Lepidoptera	ε-OHase	XP_050678105.1	PF00067.26	p450
Leptidea sinapis	Lepidoptera	ε-OHase	XP_050678108.1	PF00067.26	p450
Leptidea sinapis	Lepidoptera	ε-OHase	XP_050678126.1	PF00067.26	p450
Leptidea sinapis	Lepidoptera	ε-OHase	XP_050678128.1	PF00067.26	p450
Leptidea sinapis	Lepidoptera	ε-OHase	XP_050678129.1	PF00067.26	p450
Leptidea sinapis	Lepidoptera	ε-OHase	XP_050678130.1	PF00067.26	p450
Leptidea sinapis	Lepidoptera	ε-OHase	XP_050678949.1	PF00067.26	p450
Leptidea sinapis	Lepidoptera	ε-OHase	XP_050678950.1	PF00067.26	p450
Leptidea sinapis	Lepidoptera	ε-OHase	XP_050678951.1	PF00067.26	p450
Leptidea sinapis	Lepidoptera	ε-OHase	XP_050678953.1	PF00067.26	p450
Leptidea sinapis	Lepidoptera	ε-OHase	XP_050678955.1	PF00067.26	p450
Leptidea sinapis	Lepidoptera	ε-OHase	XP_050679907.1	PF00067.26	p450
Leptidea sinapis	Lepidoptera	ε-OHase	XP_050680808.1	PF00067.26	p450
Leptidea sinapis	Lepidoptera	ε-OHase	XP_050680809.1	PF00067.26	p450
Leptidea sinapis	Lepidoptera	ε-OHase	XP_050680810.1	PF00067.26	p450
Leptidea sinapis	Lepidoptera	ε-OHase	XP_050681144.1	PF00067.26	p450
Leptidea sinapis	Lepidoptera	ε-OHase	XP_050681328.1	PF00067.26	p450
Leptidea sinapis	Lepidoptera	ε-OHase	XP_050681329.1	PF00067.26	p450
Leptidea sinapis	Lepidoptera	ε-OHase	XP_050681330.1	PF00067.26	p450
Leptidea sinapis	Lepidoptera	ε-OHase	XP_050681331.1	PF00067.26	p450
Leptidea sinapis	Lepidoptera	ε-OHase	XP_050681334.1	PF00067.26	p450
Leptidea sinapis	Lepidoptera	ε-OHase	XP_050681335.1	PF00067.26	p450
Leptidea sinapis	Lepidoptera	ε-OHase	XP_050681336.1	PF00067.26	p450
Leptidea sinapis	Lepidoptera	ε-OHase	XP_050681337.1	PF00067.26	p450
Leptidea sinapis	Lepidoptera	ε-OHase	XP_050681338.1	PF00067.26	p450
Leptidea sinapis	Lepidoptera	ε-OHase	XP_050681339.1	PF00067.26	p450
Leptidea sinapis	Lepidoptera	ε-OHase	XP_050681340.1	PF00067.26	p450
Leptidea sinapis	Lepidoptera	ε-OHase	XP_050681342.1	PF00067.26	p450
Leptidea sinapis	Lepidoptera	ε-OHase	XP_050682281.1	PF00067.26	p450
Leptidea sinapis	Lepidoptera	ε-OHase	XP_050682285.1	PF00067.26	p450
Leptidea sinapis	Lepidoptera	ε-OHase	XP_050683803.1	PF00067.26	p450
Leptidea sinapis	Lepidoptera	ε-OHase	XP_050683805.1	PF00067.26	p450
Leptidea sinapis	Lepidoptera	ε-OHase	XP_050683806.1	PF00067.26	p450
Leptidea sinapis	Lepidoptera	ε-OHase	XP_050683807.1	PF00067.26	p450
Leptidea sinapis	Lepidoptera	ε-OHase	XP_050683808.1	PF00067.26	p450
Leptidea sinapis	Lepidoptera	ε-OHase	XP_050683809.1	PF00067.26	p450
Leptidea sinapis	Lepidoptera	ε-OHase	XP_050683983.1	PF00067.26	p450
Leptidea sinapis	Lepidoptera	ε-OHase	XP_050684684.1	PF00067.26	p450
Leptidea sinapis	Lepidoptera	ε-OHase	XP_050684687.1	PF00067.26	p450
Leptidea sinapis	Lepidoptera	ε-OHase	XP_050684688.1	PF00067.26	p450
Leptidea sinapis	Lepidoptera	ε-OHase	XP_050684931.1	PF00067.26	p450
Leptidea sinapis	Lepidoptera	ε-OHase	XP_050685200.1	PF00067.26	p450
Leptidea sinapis	Lepidoptera	ε-OHase	XP_050685663.1	PF00067.26	p450
Leptinotarsa decemlineata	Coleoptera	CarD	XP_023017324.1	PF00171.26	Aldedh
Leptinotarsa decemlineata	Coleoptera	CarD	XP_023018135.1	PF00171.26	Aldedh
Leptinotarsa decemlineata	Coleoptera	CarD	XP_023027114.1	PF00171.26	Aldedh
Leptinotarsa decemlineata	Coleoptera	CarD	XP_023027138.1	PF00171.26	Aldedh
Leptinotarsa decemlineata	Coleoptera	CarD	XP_023027790.1	PF00171.26	Aldedh
Leptinotarsa decemlineata	Coleoptera	CarD	XP_023027988.1	PF00171.26	Aldedh
Leptinotarsa decemlineata	Coleoptera	CarT	XP_023020809.1	PF03055.19	RPE65
Leptinotarsa decemlineata	Coleoptera	GGS1	XP_023023224.1	PF00348.21	polyprenyl_synt
Leptinotarsa decemlineata	Coleoptera	ε-OHase	XP_023012913.1	PF00067.26	p450
Leptinotarsa decemlineata	Coleoptera	ε-OHase	XP_023013049.1	PF00067.26	p450
Leptinotarsa decemlineata	Coleoptera	ε-OHase	XP_023013057.1	PF00067.26	p450
Leptinotarsa decemlineata	Coleoptera	ε-OHase	XP_023013507.1	PF00067.26	p450
Leptinotarsa decemlineata	Coleoptera	ε-OHase	XP_023013819.1	PF00067.26	p450
Leptinotarsa decemlineata	Coleoptera	ε-OHase	XP_023013820.1	PF00067.26	p450
Leptinotarsa decemlineata	Coleoptera	ε-OHase	XP_023014492.1	PF00067.26	p450
Leptinotarsa decemlineata	Coleoptera	ε-OHase	XP_023014550.1	PF00067.26	p450
Leptinotarsa decemlineata	Coleoptera	ε-OHase	XP_023014655.1	PF00067.26	p450
Leptinotarsa decemlineata	Coleoptera	ε-OHase	XP_023014703.1	PF00067.26	p450
Leptinotarsa decemlineata	Coleoptera	ε-OHase	XP_023015850.1	PF00067.26	p450
Leptinotarsa decemlineata	Coleoptera	ε-OHase	XP_023016120.1	PF00067.26	p450
Leptinotarsa decemlineata	Coleoptera	ε-OHase	XP_023017130.1	PF00067.26	p450
Leptinotarsa decemlineata	Coleoptera	ε-OHase	XP_023017617.1	PF00067.26	p450
Leptinotarsa decemlineata	Coleoptera	ε-OHase	XP_023017728.1	PF00067.26	p450
Leptinotarsa decemlineata	Coleoptera	ε-OHase	XP_023018113.1	PF00067.26	p450
Leptinotarsa decemlineata	Coleoptera	ε-OHase	XP_023018114.1	PF00067.26	p450
Leptinotarsa decemlineata	Coleoptera	ε-OHase	XP_023018115.1	PF00067.26	p450
Leptinotarsa decemlineata	Coleoptera	ε-OHase	XP_023018123.1	PF00067.26	p450
Leptinotarsa decemlineata	Coleoptera	ε-OHase	XP_023018124.1	PF00067.26	p450
Leptinotarsa decemlineata	Coleoptera	ε-OHase	XP_023018125.1	PF00067.26	p450
Leptinotarsa decemlineata	Coleoptera	ε-OHase	XP_023019296.1	PF00067.26	p450
Leptinotarsa decemlineata	Coleoptera	ε-OHase	XP_023019297.1	PF00067.26	p450
Leptinotarsa decemlineata	Coleoptera	ε-OHase	XP_023020043.1	PF00067.26	p450
Leptinotarsa decemlineata	Coleoptera	ε-OHase	XP_023020272.1	PF00067.26	p450
Leptinotarsa decemlineata	Coleoptera	ε-OHase	XP_023020273.1	PF00067.26	p450
Leptinotarsa decemlineata	Coleoptera	ε-OHase	XP_023020274.1	PF00067.26	p450
Leptinotarsa decemlineata	Coleoptera	ε-OHase	XP_023020276.1	PF00067.26	p450
Leptinotarsa decemlineata	Coleoptera	ε-OHase	XP_023020710.1	PF00067.26	p450
Leptinotarsa decemlineata	Coleoptera	ε-OHase	XP_023020711.1	PF00067.26	p450
Leptinotarsa decemlineata	Coleoptera	ε-OHase	XP_023020713.1	PF00067.26	p450
Leptinotarsa decemlineata	Coleoptera	ε-OHase	XP_023020843.1	PF00067.26	p450
Leptinotarsa decemlineata	Coleoptera	ε-OHase	XP_023021209.1	PF00067.26	p450
Leptinotarsa decemlineata	Coleoptera	ε-OHase	XP_023021612.1	PF00067.26	p450
Leptinotarsa decemlineata	Coleoptera	ε-OHase	XP_023021615.1	PF00067.26	p450
Leptinotarsa decemlineata	Coleoptera	ε-OHase	XP_023021616.1	PF00067.26	p450
Leptinotarsa decemlineata	Coleoptera	ε-OHase	XP_023022351.1	PF00067.26	p450
Leptinotarsa decemlineata	Coleoptera	ε-OHase	XP_023022352.1	PF00067.26	p450
Leptinotarsa decemlineata	Coleoptera	ε-OHase	XP_023022353.1	PF00067.26	p450
Leptinotarsa decemlineata	Coleoptera	ε-OHase	XP_023022391.1	PF00067.26	p450
Leptinotarsa decemlineata	Coleoptera	ε-OHase	XP_023022392.1	PF00067.26	p450
Leptinotarsa decemlineata	Coleoptera	ε-OHase	XP_023022600.1	PF00067.26	p450
Leptinotarsa decemlineata	Coleoptera	ε-OHase	XP_023022601.1	PF00067.26	p450
Leptinotarsa decemlineata	Coleoptera	ε-OHase	XP_023023336.1	PF00067.26	p450
Leptinotarsa decemlineata	Coleoptera	ε-OHase	XP_023023383.1	PF00067.26	p450
Leptinotarsa decemlineata	Coleoptera	ε-OHase	XP_023024022.1	PF00067.26	p450
Leptinotarsa decemlineata	Coleoptera	ε-OHase	XP_023024023.1	PF00067.26	p450
Leptinotarsa decemlineata	Coleoptera	ε-OHase	XP_023025216.1	PF00067.26	p450
Leptinotarsa decemlineata	Coleoptera	ε-OHase	XP_023025740.1	PF00067.26	p450
Leptinotarsa decemlineata	Coleoptera	ε-OHase	XP_023026952.1	PF00067.26	p450
Leptinotarsa decemlineata	Coleoptera	ε-OHase	XP_023028257.1	PF00067.26	p450
Leptinotarsa decemlineata	Coleoptera	ε-OHase	XP_023028389.1	PF00067.26	p450
Leptinotarsa decemlineata	Coleoptera	ε-OHase	XP_023029782.1	PF00067.26	p450
Leptinotarsa decemlineata	Coleoptera	ε-OHase	XP_023029783.1	PF00067.26	p450
Leptinotarsa decemlineata	Coleoptera	ε-OHase	XP_023029784.1	PF00067.26	p450
Leptinotarsa decemlineata	Coleoptera	ε-OHase	XP_023029787.1	PF00067.26	p450
Leptinotarsa decemlineata	Coleoptera	ctrE	XP_023013642.1	PF00348.21	polyprenyl_synt
Leptopilina boulardi	Hymenoptera	CarD	XP_051154267.1	PF00171.26	Aldedh
Leptopilina boulardi	Hymenoptera	CarD	XP_051154268.1	PF00171.26	Aldedh
Leptopilina boulardi	Hymenoptera	CarD	XP_051154269.1	PF00171.26	Aldedh
Leptopilina boulardi	Hymenoptera	CarD	XP_051154270.1	PF00171.26	Aldedh
Leptopilina boulardi	Hymenoptera	CarD	XP_051154271.1	PF00171.26	Aldedh
Leptopilina boulardi	Hymenoptera	CarD	XP_051154272.1	PF00171.26	Aldedh
Leptopilina boulardi	Hymenoptera	CarD	XP_051154273.1	PF00171.26	Aldedh
Leptopilina boulardi	Hymenoptera	CarD	XP_051154274.1	PF00171.26	Aldedh
Leptopilina boulardi	Hymenoptera	CarD	XP_051154275.1	PF00171.26	Aldedh
Leptopilina boulardi	Hymenoptera	CarD	XP_051168044.1	PF00171.26	Aldedh
Leptopilina boulardi	Hymenoptera	CarD	XP_051168268.1	PF00171.26	Aldedh
Leptopilina boulardi	Hymenoptera	CarD	XP_051170767.1	PF00171.26	Aldedh
Leptopilina boulardi	Hymenoptera	CarD	XP_051176641.1	PF00171.26	Aldedh
Leptopilina boulardi	Hymenoptera	CarD	XP_051176807.1	PF00171.26	Aldedh
Leptopilina boulardi	Hymenoptera	CarT	XP_051166796.1	PF03055.19	RPE65
Leptopilina boulardi	Hymenoptera	CarT	XP_051166797.1	PF03055.19	RPE65
Leptopilina boulardi	Hymenoptera	CarT	XP_051166798.1	PF03055.19	RPE65
Leptopilina boulardi	Hymenoptera	GGPPS	XP_051170916.1	PF00348.21	polyprenyl_synt
Leptopilina boulardi	Hymenoptera	GGS1	XP_051176086.1	PF00348.21	polyprenyl_synt
Leptopilina boulardi	Hymenoptera	GGS1	XP_051176087.1	PF00348.21	polyprenyl_synt
Leptopilina boulardi	Hymenoptera	ε-OHase	XP_051154870.1	PF00067.26	p450
Leptopilina boulardi	Hymenoptera	ε-OHase	XP_051155293.1	PF00067.26	p450
Leptopilina boulardi	Hymenoptera	ε-OHase	XP_051155353.1	PF00067.26	p450
Leptopilina boulardi	Hymenoptera	ε-OHase	XP_051155354.1	PF00067.26	p450
Leptopilina boulardi	Hymenoptera	ε-OHase	XP_051155372.1	PF00067.26	p450
Leptopilina boulardi	Hymenoptera	ε-OHase	XP_051155929.1	PF00067.26	p450
Leptopilina boulardi	Hymenoptera	ε-OHase	XP_051155943.1	PF00067.26	p450
Leptopilina boulardi	Hymenoptera	ε-OHase	XP_051155958.1	PF00067.26	p450
Leptopilina boulardi	Hymenoptera	ε-OHase	XP_051155970.1	PF00067.26	p450
Leptopilina boulardi	Hymenoptera	ε-OHase	XP_051155980.1	PF00067.26	p450
Leptopilina boulardi	Hymenoptera	ε-OHase	XP_051155999.1	PF00067.26	p450
Leptopilina boulardi	Hymenoptera	ε-OHase	XP_051156509.1	PF00067.26	p450
Leptopilina boulardi	Hymenoptera	ε-OHase	XP_051156510.1	PF00067.26	p450
Leptopilina boulardi	Hymenoptera	ε-OHase	XP_051157193.1	PF00067.26	p450
Leptopilina boulardi	Hymenoptera	ε-OHase	XP_051157196.1	PF00067.26	p450
Leptopilina boulardi	Hymenoptera	ε-OHase	XP_051157198.1	PF00067.26	p450
Leptopilina boulardi	Hymenoptera	ε-OHase	XP_051157199.1	PF00067.26	p450
Leptopilina boulardi	Hymenoptera	ε-OHase	XP_051157202.1	PF00067.26	p450
Leptopilina boulardi	Hymenoptera	ε-OHase	XP_051157203.1	PF00067.26	p450
Leptopilina boulardi	Hymenoptera	ε-OHase	XP_051157445.1	PF00067.26	p450
Leptopilina boulardi	Hymenoptera	ε-OHase	XP_051157555.1	PF00067.26	p450
Leptopilina boulardi	Hymenoptera	ε-OHase	XP_051157556.1	PF00067.26	p450
Leptopilina boulardi	Hymenoptera	ε-OHase	XP_051159837.1	PF00067.26	p450
Leptopilina boulardi	Hymenoptera	ε-OHase	XP_051159845.1	PF00067.26	p450
Leptopilina boulardi	Hymenoptera	ε-OHase	XP_051159846.1	PF00067.26	p450
Leptopilina boulardi	Hymenoptera	ε-OHase	XP_051159977.1	PF00067.26	p450
Leptopilina boulardi	Hymenoptera	ε-OHase	XP_051159991.1	PF00067.26	p450
Leptopilina boulardi	Hymenoptera	ε-OHase	XP_051160610.1	PF00067.26	p450
Leptopilina boulardi	Hymenoptera	ε-OHase	XP_051161419.1	PF00067.26	p450
Leptopilina boulardi	Hymenoptera	ε-OHase	XP_051164813.1	PF00067.26	p450
Leptopilina boulardi	Hymenoptera	ε-OHase	XP_051165324.1	PF00067.26	p450
Leptopilina boulardi	Hymenoptera	ε-OHase	XP_051165325.1	PF00067.26	p450
Leptopilina boulardi	Hymenoptera	ε-OHase	XP_051165488.1	PF00067.26	p450
Leptopilina boulardi	Hymenoptera	ε-OHase	XP_051165489.1	PF00067.26	p450
Leptopilina boulardi	Hymenoptera	ε-OHase	XP_051166262.1	PF00067.26	p450
Leptopilina boulardi	Hymenoptera	ε-OHase	XP_051167583.1	PF00067.26	p450
Leptopilina boulardi	Hymenoptera	ε-OHase	XP_051168141.1	PF00067.26	p450
Leptopilina boulardi	Hymenoptera	ε-OHase	XP_051168183.1	PF00067.26	p450
Leptopilina boulardi	Hymenoptera	ε-OHase	XP_051168310.1	PF00067.26	p450
Leptopilina boulardi	Hymenoptera	ε-OHase	XP_051168311.1	PF00067.26	p450
Leptopilina boulardi	Hymenoptera	ε-OHase	XP_051168647.1	PF00067.26	p450
Leptopilina boulardi	Hymenoptera	ε-OHase	XP_051169282.1	PF00067.26	p450
Leptopilina boulardi	Hymenoptera	ε-OHase	XP_051169595.1	PF00067.26	p450
Leptopilina boulardi	Hymenoptera	ε-OHase	XP_051170633.1	PF00067.26	p450
Leptopilina boulardi	Hymenoptera	ε-OHase	XP_051170709.1	PF00067.26	p450
Leptopilina boulardi	Hymenoptera	ε-OHase	XP_051170750.1	PF00067.26	p450
Leptopilina boulardi	Hymenoptera	ε-OHase	XP_051170806.1	PF00067.26	p450
Leptopilina boulardi	Hymenoptera	ε-OHase	XP_051171194.1	PF00067.26	p450
Leptopilina boulardi	Hymenoptera	ε-OHase	XP_051172271.1	PF00067.26	p450
Leptopilina boulardi	Hymenoptera	ε-OHase	XP_051172445.1	PF00067.26	p450
Leptopilina boulardi	Hymenoptera	ε-OHase	XP_051172450.1	PF00067.26	p450
Leptopilina boulardi	Hymenoptera	ε-OHase	XP_051172501.1	PF00067.26	p450
Leptopilina boulardi	Hymenoptera	ε-OHase	XP_051172502.1	PF00067.26	p450
Leptopilina boulardi	Hymenoptera	ε-OHase	XP_051173004.1	PF00067.26	p450
Leptopilina boulardi	Hymenoptera	ε-OHase	XP_051173005.1	PF00067.26	p450
Leptopilina boulardi	Hymenoptera	ε-OHase	XP_051173006.1	PF00067.26	p450
Leptopilina boulardi	Hymenoptera	ε-OHase	XP_051173158.1	PF00067.26	p450
Leptopilina boulardi	Hymenoptera	ε-OHase	XP_051173160.1	PF00067.26	p450
Leptopilina boulardi	Hymenoptera	ε-OHase	XP_051173161.1	PF00067.26	p450
Leptopilina boulardi	Hymenoptera	ε-OHase	XP_051173162.1	PF00067.26	p450
Leptopilina boulardi	Hymenoptera	ε-OHase	XP_051173163.1	PF00067.26	p450
Leptopilina boulardi	Hymenoptera	ε-OHase	XP_051173164.1	PF00067.26	p450
Leptopilina boulardi	Hymenoptera	ε-OHase	XP_051173165.1	PF00067.26	p450
Leptopilina boulardi	Hymenoptera	ε-OHase	XP_051173283.1	PF00067.26	p450
Leptopilina boulardi	Hymenoptera	ε-OHase	XP_051173284.1	PF00067.26	p450
Leptopilina boulardi	Hymenoptera	ε-OHase	XP_051173935.1	PF00067.26	p450
Leptopilina boulardi	Hymenoptera	ε-OHase	XP_051174381.1	PF00067.26	p450
Leptopilina boulardi	Hymenoptera	ε-OHase	XP_051174382.1	PF00067.26	p450
Leptopilina boulardi	Hymenoptera	ε-OHase	XP_051174383.1	PF00067.26	p450
Leptopilina boulardi	Hymenoptera	ε-OHase	XP_051175457.1	PF00067.26	p450
Leptopilina boulardi	Hymenoptera	ε-OHase	XP_051176333.1	PF00067.26	p450
Leptopilina boulardi	Hymenoptera	ε-OHase	XP_051176335.1	PF00067.26	p450
Leptopilina heterotoma	Hymenoptera	CarD	XP_043461547.1	PF00171.26	Aldedh
Leptopilina heterotoma	Hymenoptera	CarD	XP_043462514.1	PF00171.26	Aldedh
Leptopilina heterotoma	Hymenoptera	CarD	XP_043464432.1	PF00171.26	Aldedh
Leptopilina heterotoma	Hymenoptera	CarD	XP_043466328.1	PF02911.22; PF00551.23; PF00171.26	Formyl_trans_C; Formyl_trans_N; Aldedh
Leptopilina heterotoma	Hymenoptera	CarD	XP_043471760.1	PF00171.26	Aldedh
Leptopilina heterotoma	Hymenoptera	CarD	XP_043471761.1	PF00171.26	Aldedh
Leptopilina heterotoma	Hymenoptera	CarD	XP_043471762.1	PF00171.26	Aldedh
Leptopilina heterotoma	Hymenoptera	CarD	XP_043471763.1	PF00171.26	Aldedh
Leptopilina heterotoma	Hymenoptera	CarD	XP_043471764.1	PF00171.26	Aldedh
Leptopilina heterotoma	Hymenoptera	CarD	XP_043471765.1	PF00171.26	Aldedh
Leptopilina heterotoma	Hymenoptera	CarT	XP_043471148.1	PF03055.19	RPE65
Leptopilina heterotoma	Hymenoptera	CarT	XP_043471149.1	PF03055.19	RPE65
Leptopilina heterotoma	Hymenoptera	CarT	XP_043471150.1	PF03055.19	RPE65
Leptopilina heterotoma	Hymenoptera	CarT	XP_043471151.1	PF03055.19	RPE65
Leptopilina heterotoma	Hymenoptera	CarT	XP_043471152.1	PF03055.19	RPE65
Leptopilina heterotoma	Hymenoptera	GGS1	XP_043468175.1	PF00348.21	polyprenyl_synt
Leptopilina heterotoma	Hymenoptera	GGS1	XP_043468176.1	PF00348.21	polyprenyl_synt
Leptopilina heterotoma	Hymenoptera	GGS1	XP_043468177.1	PF00348.21	polyprenyl_synt
Leptopilina heterotoma	Hymenoptera	ε-OHase	XP_043461029.1	PF00067.26	p450
Leptopilina heterotoma	Hymenoptera	ε-OHase	XP_043461100.1	PF00067.26	p450
Leptopilina heterotoma	Hymenoptera	ε-OHase	XP_043461775.1	PF00067.26	p450
Leptopilina heterotoma	Hymenoptera	ε-OHase	XP_043462045.1	PF00067.26	p450
Leptopilina heterotoma	Hymenoptera	ε-OHase	XP_043464208.1	PF00067.26	p450
Leptopilina heterotoma	Hymenoptera	ε-OHase	XP_043464300.1	PF00067.26	p450
Leptopilina heterotoma	Hymenoptera	ε-OHase	XP_043465273.1	PF00067.26	p450
Leptopilina heterotoma	Hymenoptera	ε-OHase	XP_043465274.1	PF00067.26	p450
Leptopilina heterotoma	Hymenoptera	ε-OHase	XP_043466430.1	PF00067.26	p450
Leptopilina heterotoma	Hymenoptera	ε-OHase	XP_043469188.1	PF00067.26	p450
Leptopilina heterotoma	Hymenoptera	ε-OHase	XP_043469446.1	PF00067.26	p450
Leptopilina heterotoma	Hymenoptera	ε-OHase	XP_043469526.1	PF00067.26	p450
Leptopilina heterotoma	Hymenoptera	ε-OHase	XP_043470022.1	PF00067.26	p450
Leptopilina heterotoma	Hymenoptera	ε-OHase	XP_043470023.1	PF00067.26	p450
Leptopilina heterotoma	Hymenoptera	ε-OHase	XP_043470474.1	PF00067.26	p450
Leptopilina heterotoma	Hymenoptera	ε-OHase	XP_043470530.1	PF00067.26	p450
Leptopilina heterotoma	Hymenoptera	ε-OHase	XP_043470531.1	PF00067.26	p450
Leptopilina heterotoma	Hymenoptera	ε-OHase	XP_043471293.1	PF00067.26	p450
Leptopilina heterotoma	Hymenoptera	ε-OHase	XP_043471294.1	PF00067.26	p450
Leptopilina heterotoma	Hymenoptera	ε-OHase	XP_043471300.1	PF00067.26	p450
Leptopilina heterotoma	Hymenoptera	ε-OHase	XP_043471927.1	PF00067.26	p450
Leptopilina heterotoma	Hymenoptera	ε-OHase	XP_043472114.1	PF00067.26	p450
Leptopilina heterotoma	Hymenoptera	ε-OHase	XP_043472140.1	PF00067.26	p450
Leptopilina heterotoma	Hymenoptera	ε-OHase	XP_043472141.1	PF00067.26	p450
Leptopilina heterotoma	Hymenoptera	ε-OHase	XP_043472142.1	PF00067.26	p450
Leptopilina heterotoma	Hymenoptera	ε-OHase	XP_043473019.1	PF13767.10; PF00067.26	DUF4168; p450
Leptopilina heterotoma	Hymenoptera	ε-OHase	XP_043473067.1	PF00067.26	p450
Leptopilina heterotoma	Hymenoptera	ε-OHase	XP_043473494.1	PF00067.26	p450
Leptopilina heterotoma	Hymenoptera	ε-OHase	XP_043473513.1	PF00067.26	p450
Leptopilina heterotoma	Hymenoptera	ε-OHase	XP_043473514.1	PF00067.26	p450
Leptopilina heterotoma	Hymenoptera	ε-OHase	XP_043473576.1	PF00067.26	p450
Leptopilina heterotoma	Hymenoptera	ε-OHase	XP_043474700.1	PF00067.26	p450
Leptopilina heterotoma	Hymenoptera	ε-OHase	XP_043475350.1	PF00067.26	p450
Leptopilina heterotoma	Hymenoptera	ε-OHase	XP_043475763.1	PF00067.26	p450
Leptopilina heterotoma	Hymenoptera	ε-OHase	XP_043476927.1	PF00067.26	p450
Leptopilina heterotoma	Hymenoptera	ε-OHase	XP_043477331.1	PF00067.26	p450
Leptopilina heterotoma	Hymenoptera	ε-OHase	XP_043477830.1	PF00067.26	p450
Leptopilina heterotoma	Hymenoptera	ε-OHase	XP_043480610.1	PF00067.26	p450
Leptopilina heterotoma	Hymenoptera	ε-OHase	XP_043480611.1	PF00067.26	p450
Leptopilina heterotoma	Hymenoptera	ε-OHase	XP_043480612.1	PF00067.26	p450
Leptopilina heterotoma	Hymenoptera	ε-OHase	XP_043480615.1	PF00067.26	p450
Leptopilina heterotoma	Hymenoptera	ε-OHase	XP_043480616.1	PF00067.26	p450
Leptopilina heterotoma	Hymenoptera	ε-OHase	XP_043481147.1	PF00067.26	p450
Leptopilina heterotoma	Hymenoptera	ε-OHase	XP_043481155.1	PF00067.26	p450
Leptopilina heterotoma	Hymenoptera	ε-OHase	XP_043481269.1	PF00067.26	p450
Leptopilina heterotoma	Hymenoptera	ε-OHase	XP_043481280.1	PF00067.26	p450
Leptopilina heterotoma	Hymenoptera	ε-OHase	XP_043481287.1	PF00067.26	p450
Leptopilina heterotoma	Hymenoptera	ε-OHase	XP_043482160.1	PF00067.26	p450
Leptopilina heterotoma	Hymenoptera	ε-OHase	XP_043482165.1	PF00067.26	p450
Leptopilina heterotoma	Hymenoptera	ε-OHase	XP_043482413.1	PF00067.26	p450
Leptopilina heterotoma	Hymenoptera	ε-OHase	XP_043482714.1	PF00067.26	p450
Leptopilina heterotoma	Hymenoptera	ε-OHase	XP_043483196.1	PF00067.26	p450
Leptopilina heterotoma	Hymenoptera	ε-OHase	XP_043484838.1	PF00067.26	p450
Leptopilina heterotoma	Hymenoptera	ε-OHase	XP_043484839.1	PF00067.26	p450
Leptopilina heterotoma	Hymenoptera	ε-OHase	XP_043484862.1	PF00067.26	p450
Leptopilina heterotoma	Hymenoptera	ε-OHase	XP_043484863.1	PF00067.26	p450
Leptopilina heterotoma	Hymenoptera	ε-OHase	XP_043484955.1	PF00067.26	p450
Leptopilina heterotoma	Hymenoptera	ε-OHase	XP_043484969.1	PF00067.26	p450
Leptopilina heterotoma	Hymenoptera	ε-OHase	XP_043485006.1	PF00067.26	p450
Leptopilina heterotoma	Hymenoptera	ctrE	XP_043482436.1	PF00348.21	polyprenyl_synt
Linepithema humile	Hymenoptera	CarD	XP_012214686.1	PF00171.26	Aldedh
Linepithema humile	Hymenoptera	CarD	XP_012216185.1	PF00171.26	Aldedh
Linepithema humile	Hymenoptera	CarD	XP_012218548.1	PF00171.26	Aldedh
Linepithema humile	Hymenoptera	CarD	XP_012218549.1	PF00171.26	Aldedh
Linepithema humile	Hymenoptera	CarD	XP_012220625.1	PF00171.26	Aldedh
Linepithema humile	Hymenoptera	CarD	XP_012221228.1	PF00171.26	Aldedh
Linepithema humile	Hymenoptera	CarD	XP_012225636.1	PF00171.26	Aldedh
Linepithema humile	Hymenoptera	CarD	XP_012226243.1	PF00171.26	Aldedh
Linepithema humile	Hymenoptera	CarD	XP_012226250.1	PF00171.26	Aldedh
Linepithema humile	Hymenoptera	CarD	XP_012226260.1	PF00171.26	Aldedh
Linepithema humile	Hymenoptera	CarD	XP_012235512.1	PF00550.29; PF02911.22; PF00551.23; PF00171.26	PP-binding; Formyl_trans_C; Formyl_trans_N; Aldedh
Linepithema humile	Hymenoptera	CarD	XP_012235513.1	PF00550.29; PF02911.22; PF00551.23; PF00171.26	PP-binding; Formyl_trans_C; Formyl_trans_N; Aldedh
Linepithema humile	Hymenoptera	GGPPS	XP_012216105.1	PF00348.21	polyprenyl_synt
Linepithema humile	Hymenoptera	GGS1	XP_012224147.1	PF00348.21	polyprenyl_synt
Linepithema humile	Hymenoptera	ε-OHase	XP_012214446.1	PF00067.26	p450
Linepithema humile	Hymenoptera	ε-OHase	XP_012214720.1	PF00067.26	p450
Linepithema humile	Hymenoptera	ε-OHase	XP_012214721.1	PF00067.26	p450
Linepithema humile	Hymenoptera	ε-OHase	XP_012214816.1	PF00067.26	p450
Linepithema humile	Hymenoptera	ε-OHase	XP_012215716.1	PF00067.26	p450
Linepithema humile	Hymenoptera	ε-OHase	XP_012215718.1	PF00067.26	p450
Linepithema humile	Hymenoptera	ε-OHase	XP_012215719.1	PF00067.26	p450
Linepithema humile	Hymenoptera	ε-OHase	XP_012217106.1	PF00067.26	p450
Linepithema humile	Hymenoptera	ε-OHase	XP_012217113.1	PF00067.26	p450
Linepithema humile	Hymenoptera	ε-OHase	XP_012217121.1	PF00067.26	p450
Linepithema humile	Hymenoptera	ε-OHase	XP_012217130.1	PF00067.26	p450
Linepithema humile	Hymenoptera	ε-OHase	XP_012217196.1	PF00067.26	p450
Linepithema humile	Hymenoptera	ε-OHase	XP_012217901.1	PF00067.26	p450
Linepithema humile	Hymenoptera	ε-OHase	XP_012219731.1	PF00067.26	p450
Linepithema humile	Hymenoptera	ε-OHase	XP_012219732.1	PF00067.26	p450
Linepithema humile	Hymenoptera	ε-OHase	XP_012219841.1	PF00067.26	p450
Linepithema humile	Hymenoptera	ε-OHase	XP_012219842.1	PF00067.26	p450
Linepithema humile	Hymenoptera	ε-OHase	XP_012219843.1	PF00067.26	p450
Linepithema humile	Hymenoptera	ε-OHase	XP_012219844.1	PF00067.26	p450
Linepithema humile	Hymenoptera	ε-OHase	XP_012219950.1	PF00067.26	p450
Linepithema humile	Hymenoptera	ε-OHase	XP_012219958.1	PF00067.26	p450
Linepithema humile	Hymenoptera	ε-OHase	XP_012219964.1	PF00067.26	p450
Linepithema humile	Hymenoptera	ε-OHase	XP_012220377.1	PF00067.26	p450
Linepithema humile	Hymenoptera	ε-OHase	XP_012221588.1	PF00067.26	p450
Linepithema humile	Hymenoptera	ε-OHase	XP_012222213.1	PF00067.26	p450
Linepithema humile	Hymenoptera	ε-OHase	XP_012222230.1	PF00067.26	p450
Linepithema humile	Hymenoptera	ε-OHase	XP_012222539.1	PF00067.26	p450
Linepithema humile	Hymenoptera	ε-OHase	XP_012222591.1	PF00067.26	p450
Linepithema humile	Hymenoptera	ε-OHase	XP_012222668.1	PF00067.26	p450
Linepithema humile	Hymenoptera	ε-OHase	XP_012222890.1	PF00067.26	p450
Linepithema humile	Hymenoptera	ε-OHase	XP_012223632.1	PF00067.26	p450
Linepithema humile	Hymenoptera	ε-OHase	XP_012223674.1	PF00067.26	p450
Linepithema humile	Hymenoptera	ε-OHase	XP_012223675.1	PF00067.26	p450
Linepithema humile	Hymenoptera	ε-OHase	XP_012223679.1	PF00067.26	p450
Linepithema humile	Hymenoptera	ε-OHase	XP_012223711.1	PF00067.26	p450
Linepithema humile	Hymenoptera	ε-OHase	XP_012223712.1	PF00067.26	p450
Linepithema humile	Hymenoptera	ε-OHase	XP_012223714.1	PF00067.26	p450
Linepithema humile	Hymenoptera	ε-OHase	XP_012224478.1	PF00067.26	p450
Linepithema humile	Hymenoptera	ε-OHase	XP_012224508.1	PF00067.26	p450
Linepithema humile	Hymenoptera	ε-OHase	XP_012224518.1	PF00067.26	p450
Linepithema humile	Hymenoptera	ε-OHase	XP_012224520.1	PF00067.26	p450
Linepithema humile	Hymenoptera	ε-OHase	XP_012224521.1	PF00067.26	p450
Linepithema humile	Hymenoptera	ε-OHase	XP_012224522.1	PF00067.26	p450
Linepithema humile	Hymenoptera	ε-OHase	XP_012224990.1	PF00067.26	p450
Linepithema humile	Hymenoptera	ε-OHase	XP_012225549.1	PF00067.26	p450
Linepithema humile	Hymenoptera	ε-OHase	XP_012226589.1	PF00067.26	p450
Linepithema humile	Hymenoptera	ε-OHase	XP_012226591.1	PF00067.26	p450
Linepithema humile	Hymenoptera	ε-OHase	XP_012226609.1	PF00067.26	p450
Linepithema humile	Hymenoptera	ε-OHase	XP_012226638.1	PF00067.26	p450
Linepithema humile	Hymenoptera	ε-OHase	XP_012227274.1	PF00067.26	p450
Linepithema humile	Hymenoptera	ε-OHase	XP_012227757.1	PF00067.26	p450
Linepithema humile	Hymenoptera	ε-OHase	XP_012228162.1	PF00067.26	p450
Linepithema humile	Hymenoptera	ε-OHase	XP_012228846.1	PF00067.26	p450
Linepithema humile	Hymenoptera	ε-OHase	XP_012230588.1	PF00067.26	p450
Linepithema humile	Hymenoptera	ε-OHase	XP_012230653.1	PF00067.26	p450
Linepithema humile	Hymenoptera	ε-OHase	XP_012230654.1	PF00067.26	p450
Linepithema humile	Hymenoptera	ε-OHase	XP_012230656.1	PF00067.26	p450
Linepithema humile	Hymenoptera	ε-OHase	XP_012230771.1	PF00067.26	p450
Linepithema humile	Hymenoptera	ε-OHase	XP_012230772.1	PF00067.26	p450
Linepithema humile	Hymenoptera	ε-OHase	XP_012230773.1	PF00067.26	p450
Linepithema humile	Hymenoptera	ε-OHase	XP_012230774.1	PF00067.26	p450
Linepithema humile	Hymenoptera	ε-OHase	XP_012230775.1	PF00067.26	p450
Linepithema humile	Hymenoptera	ε-OHase	XP_012230776.1	PF00067.26	p450
Linepithema humile	Hymenoptera	ε-OHase	XP_012230777.1	PF00067.26	p450
Linepithema humile	Hymenoptera	ε-OHase	XP_012230779.1	PF00067.26	p450
Linepithema humile	Hymenoptera	ε-OHase	XP_012230874.1	PF00067.26	p450
Linepithema humile	Hymenoptera	ε-OHase	XP_012230887.1	PF00067.26	p450
Linepithema humile	Hymenoptera	ε-OHase	XP_012230899.1	PF00067.26	p450
Linepithema humile	Hymenoptera	ε-OHase	XP_012230909.1	PF00067.26	p450
Linepithema humile	Hymenoptera	ε-OHase	XP_012230935.1	PF00067.26	p450
Linepithema humile	Hymenoptera	ε-OHase	XP_012230974.1	PF00067.26	p450
Linepithema humile	Hymenoptera	ε-OHase	XP_012230989.1	PF00067.26	p450
Linepithema humile	Hymenoptera	ε-OHase	XP_012231409.1	PF00067.26	p450
Linepithema humile	Hymenoptera	ε-OHase	XP_012231436.1	PF00067.26	p450
Linepithema humile	Hymenoptera	ε-OHase	XP_012231779.1	PF00067.26	p450
Linepithema humile	Hymenoptera	ε-OHase	XP_012231819.1	PF00067.26	p450
Linepithema humile	Hymenoptera	ε-OHase	XP_012231820.1	PF00067.26	p450
Linepithema humile	Hymenoptera	ε-OHase	XP_012231821.1	PF00067.26	p450
Linepithema humile	Hymenoptera	ε-OHase	XP_012232573.1	PF00067.26	p450
Linepithema humile	Hymenoptera	ε-OHase	XP_012232582.1	PF00067.26	p450
Linepithema humile	Hymenoptera	ε-OHase	XP_012232590.1	PF00067.26	p450
Linepithema humile	Hymenoptera	ε-OHase	XP_012232599.1	PF00067.26	p450
Linepithema humile	Hymenoptera	ε-OHase	XP_012233550.1	PF00067.26	p450
Linepithema humile	Hymenoptera	ε-OHase	XP_012233551.1	PF00067.26	p450
Linepithema humile	Hymenoptera	ε-OHase	XP_012233552.1	PF00067.26	p450
Linepithema humile	Hymenoptera	ε-OHase	XP_012233553.1	PF00067.26	p450
Linepithema humile	Hymenoptera	ε-OHase	XP_012234517.1	PF00067.26	p450
Linepithema humile	Hymenoptera	ε-OHase	XP_012234552.1	PF00067.26	p450
Lucilia cuprina	Diptera	CarD	XP_023295391.1	PF00171.26	Aldedh
Lucilia cuprina	Diptera	CarD	XP_023305719.2	PF00171.26	Aldedh
Lucilia cuprina	Diptera	CarD	XP_023308772.2	PF00171.26	Aldedh
Lucilia cuprina	Diptera	CarD	XP_023308773.2	PF00171.26	Aldedh
Lucilia cuprina	Diptera	CarD	XP_046802550.1	PF00171.26	Aldedh
Lucilia cuprina	Diptera	CarD	XP_046807631.1	PF00171.26	Aldedh
Lucilia cuprina	Diptera	CarD	XP_046810909.1	PF00171.26	Aldedh
Lucilia cuprina	Diptera	CarD	XP_046810910.1	PF00171.26	Aldedh
Lucilia cuprina	Diptera	CarD	XP_046810911.1	PF00171.26	Aldedh
Lucilia cuprina	Diptera	CarD	XP_046810912.1	PF00171.26	Aldedh
Lucilia cuprina	Diptera	CarD	XP_046810913.1	PF00171.26	Aldedh
Lucilia cuprina	Diptera	CarD	XP_046810914.1	PF00171.26	Aldedh
Lucilia cuprina	Diptera	CarD	XP_046810915.1	PF00171.26	Aldedh
Lucilia cuprina	Diptera	CarD	XP_046810916.1	PF00171.26	Aldedh
Lucilia cuprina	Diptera	CarD	XP_046810917.1	PF00171.26	Aldedh
Lucilia cuprina	Diptera	GGS1	XP_023306775.2	PF00348.21	polyprenyl_synt
Lucilia cuprina	Diptera	GGS1	XP_023306776.2	PF00348.21	polyprenyl_synt
Lucilia cuprina	Diptera	ε-OHase	NP_001352670.1	PF00067.26	p450
Lucilia cuprina	Diptera	ε-OHase	NP_001352720.1	PF00067.26	p450
Lucilia cuprina	Diptera	ε-OHase	XP_023292296.2	PF00067.26	p450
Lucilia cuprina	Diptera	ε-OHase	XP_023294404.2	PF00067.26	p450
Lucilia cuprina	Diptera	ε-OHase	XP_023294408.2	PF00067.26	p450
Lucilia cuprina	Diptera	ε-OHase	XP_023294720.2	PF00067.26	p450
Lucilia cuprina	Diptera	ε-OHase	XP_023294721.2	PF00067.26	p450
Lucilia cuprina	Diptera	ε-OHase	XP_023294723.2	PF00067.26	p450
Lucilia cuprina	Diptera	ε-OHase	XP_023296009.2	PF00067.26	p450
Lucilia cuprina	Diptera	ε-OHase	XP_023297259.2	PF00067.26	p450
Lucilia cuprina	Diptera	ε-OHase	XP_023297403.2	PF00067.26	p450
Lucilia cuprina	Diptera	ε-OHase	XP_023298788.2	PF00067.26	p450
Lucilia cuprina	Diptera	ε-OHase	XP_023298790.2	PF00067.26	p450
Lucilia cuprina	Diptera	ε-OHase	XP_023298791.2	PF00067.26	p450
Lucilia cuprina	Diptera	ε-OHase	XP_023298792.2	PF00067.26	p450
Lucilia cuprina	Diptera	ε-OHase	XP_023298805.2	PF00067.26	p450
Lucilia cuprina	Diptera	ε-OHase	XP_023298808.2	PF00067.26	p450
Lucilia cuprina	Diptera	ε-OHase	XP_023298809.2	PF00067.26	p450
Lucilia cuprina	Diptera	ε-OHase	XP_023299145.2	PF00067.26	p450
Lucilia cuprina	Diptera	ε-OHase	XP_023299973.1	PF00067.26	p450
Lucilia cuprina	Diptera	ε-OHase	XP_023300360.2	PF00067.26	p450
Lucilia cuprina	Diptera	ε-OHase	XP_023300829.2	PF00067.26	p450
Lucilia cuprina	Diptera	ε-OHase	XP_023301557.2	PF00067.26	p450
Lucilia cuprina	Diptera	ε-OHase	XP_023302959.2	PF00067.26	p450
Lucilia cuprina	Diptera	ε-OHase	XP_023304084.2	PF00067.26	p450
Lucilia cuprina	Diptera	ε-OHase	XP_023304955.2	PF00067.26	p450
Lucilia cuprina	Diptera	ε-OHase	XP_023305793.2	PF00067.26	p450
Lucilia cuprina	Diptera	ε-OHase	XP_023305799.2	PF00067.26	p450
Lucilia cuprina	Diptera	ε-OHase	XP_023305869.2	PF00067.26	p450
Lucilia cuprina	Diptera	ε-OHase	XP_023305870.2	PF00067.26	p450
Lucilia cuprina	Diptera	ε-OHase	XP_023307537.2	PF00067.26	p450
Lucilia cuprina	Diptera	ε-OHase	XP_023307538.2	PF00067.26	p450
Lucilia cuprina	Diptera	ε-OHase	XP_023307540.2	PF00067.26	p450
Lucilia cuprina	Diptera	ε-OHase	XP_023307620.2	PF00067.26	p450
Lucilia cuprina	Diptera	ε-OHase	XP_023307621.2	PF00067.26	p450
Lucilia cuprina	Diptera	ε-OHase	XP_023307622.2	PF00067.26	p450
Lucilia cuprina	Diptera	ε-OHase	XP_023307623.2	PF00067.26	p450
Lucilia cuprina	Diptera	ε-OHase	XP_023307624.1	PF00067.26	p450
Lucilia cuprina	Diptera	ε-OHase	XP_023308060.2	PF00067.26	p450
Lucilia cuprina	Diptera	ε-OHase	XP_046802137.1	PF00067.26	p450
Lucilia cuprina	Diptera	ε-OHase	XP_046802437.1	PF00067.26	p450
Lucilia cuprina	Diptera	ε-OHase	XP_046802461.1	PF00067.26	p450
Lucilia cuprina	Diptera	ε-OHase	XP_046802948.1	PF00067.26	p450
Lucilia cuprina	Diptera	ε-OHase	XP_046803016.1	PF00067.26	p450
Lucilia cuprina	Diptera	ε-OHase	XP_046803038.1	PF00067.26	p450
Lucilia cuprina	Diptera	ε-OHase	XP_046803039.1	PF00067.26	p450
Lucilia cuprina	Diptera	ε-OHase	XP_046811531.1	PF00067.26	p450
Lucilia cuprina	Diptera	ε-OHase	XP_046811676.1	PF00067.26	p450
Lucilia cuprina	Diptera	ε-OHase	XP_046811677.1	PF00067.26	p450
Lucilia cuprina	Diptera	carS	XP_046806949.1	PF13445.10; PF13920.10; PF12895.11; PF02190.20	zf-RING_UBOX; zf-C3HC4_3; ANAPC3; LON_substr_bdg
Lucilia cuprina	Diptera	ctrE	XP_023308718.2	PF00348.21	polyprenyl_synt
Lucilia sericata	Diptera	CarD	XP_037807195.1	PF00171.26	Aldedh
Lucilia sericata	Diptera	CarD	XP_037807203.1	PF00171.26	Aldedh
Lucilia sericata	Diptera	CarD	XP_037807211.1	PF00171.26	Aldedh
Lucilia sericata	Diptera	CarD	XP_037811639.1	PF00171.26	Aldedh
Lucilia sericata	Diptera	CarD	XP_037813906.1	PF00171.26	Aldedh
Lucilia sericata	Diptera	CarD	XP_037825264.1	PF00171.26	Aldedh
Lucilia sericata	Diptera	CarD	XP_037826553.1	PF00171.26	Aldedh
Lucilia sericata	Diptera	CarD	XP_037827803.1	PF00171.26	Aldedh
Lucilia sericata	Diptera	CarD	XP_037827804.1	PF00171.26	Aldedh
Lucilia sericata	Diptera	CarD	XP_037827805.1	PF00171.26	Aldedh
Lucilia sericata	Diptera	CarD	XP_037827806.1	PF00171.26	Aldedh
Lucilia sericata	Diptera	CarD	XP_037827807.1	PF00171.26	Aldedh
Lucilia sericata	Diptera	CarD	XP_037827808.1	PF00171.26	Aldedh
Lucilia sericata	Diptera	CarD	XP_037827810.1	PF00171.26	Aldedh
Lucilia sericata	Diptera	CarD	XP_037827811.1	PF00171.26	Aldedh
Lucilia sericata	Diptera	CarD	XP_037827812.1	PF00171.26	Aldedh
Lucilia sericata	Diptera	CarD	XP_037827813.1	PF00171.26	Aldedh
Lucilia sericata	Diptera	CarD	XP_037827814.1	PF00171.26	Aldedh
Lucilia sericata	Diptera	CarD	XP_037827815.1	PF00171.26	Aldedh
Lucilia sericata	Diptera	CarD	XP_037827816.1	PF00171.26	Aldedh
Lucilia sericata	Diptera	GGS1	XP_037815587.1	PF00348.21	polyprenyl_synt
Lucilia sericata	Diptera	GGS1	XP_037815588.1	PF00348.21	polyprenyl_synt
Lucilia sericata	Diptera	ε-OHase	XP_037805681.1	PF00067.26	p450
Lucilia sericata	Diptera	ε-OHase	XP_037805821.1	PF00067.26	p450
Lucilia sericata	Diptera	ε-OHase	XP_037805916.1	PF00067.26	p450
Lucilia sericata	Diptera	ε-OHase	XP_037812131.1	PF00067.26	p450
Lucilia sericata	Diptera	ε-OHase	XP_037812132.1	PF00067.26	p450
Lucilia sericata	Diptera	ε-OHase	XP_037813125.1	PF00067.26	p450
Lucilia sericata	Diptera	ε-OHase	XP_037813126.1	PF00067.26	p450
Lucilia sericata	Diptera	ε-OHase	XP_037813873.1	PF00067.26	p450
Lucilia sericata	Diptera	ε-OHase	XP_037814971.1	PF00067.26	p450
Lucilia sericata	Diptera	ε-OHase	XP_037814972.1	PF00067.26	p450
Lucilia sericata	Diptera	ε-OHase	XP_037815467.1	PF00067.26	p450
Lucilia sericata	Diptera	ε-OHase	XP_037815468.1	PF00067.26	p450
Lucilia sericata	Diptera	ε-OHase	XP_037815469.1	PF00067.26	p450
Lucilia sericata	Diptera	ε-OHase	XP_037815471.1	PF00067.26	p450
Lucilia sericata	Diptera	ε-OHase	XP_037815472.1	PF00067.26	p450
Lucilia sericata	Diptera	ε-OHase	XP_037815474.1	PF00067.26	p450
Lucilia sericata	Diptera	ε-OHase	XP_037815475.1	PF00067.26	p450
Lucilia sericata	Diptera	ε-OHase	XP_037815476.1	PF00067.26	p450
Lucilia sericata	Diptera	ε-OHase	XP_037815477.1	PF00067.26	p450
Lucilia sericata	Diptera	ε-OHase	XP_037815478.1	PF00067.26	p450
Lucilia sericata	Diptera	ε-OHase	XP_037815480.1	PF00067.26	p450
Lucilia sericata	Diptera	ε-OHase	XP_037815493.1	PF00067.26	p450
Lucilia sericata	Diptera	ε-OHase	XP_037815494.1	PF00067.26	p450
Lucilia sericata	Diptera	ε-OHase	XP_037815495.1	PF00067.26	p450
Lucilia sericata	Diptera	ε-OHase	XP_037815901.1	PF00067.26	p450
Lucilia sericata	Diptera	ε-OHase	XP_037815907.1	PF00067.26	p450
Lucilia sericata	Diptera	ε-OHase	XP_037815908.1	PF00067.26	p450
Lucilia sericata	Diptera	ε-OHase	XP_037816962.1	PF00067.26	p450
Lucilia sericata	Diptera	ε-OHase	XP_037818736.1	PF00067.26	p450
Lucilia sericata	Diptera	ε-OHase	XP_037818737.1	PF00067.26	p450
Lucilia sericata	Diptera	ε-OHase	XP_037818738.1	PF00067.26	p450
Lucilia sericata	Diptera	ε-OHase	XP_037818739.1	PF00067.26	p450
Lucilia sericata	Diptera	ε-OHase	XP_037818740.1	PF00067.26	p450
Lucilia sericata	Diptera	ε-OHase	XP_037818825.1	PF00067.26	p450
Lucilia sericata	Diptera	ε-OHase	XP_037819762.1	PF00067.26	p450
Lucilia sericata	Diptera	ε-OHase	XP_037820700.1	PF00067.26	p450
Lucilia sericata	Diptera	ε-OHase	XP_037820701.1	PF00067.26	p450
Lucilia sericata	Diptera	ε-OHase	XP_037820891.1	PF00067.26	p450
Lucilia sericata	Diptera	ε-OHase	XP_037821140.1	PF00067.26	p450
Lucilia sericata	Diptera	ε-OHase	XP_037821151.1	PF00067.26	p450
Lucilia sericata	Diptera	ε-OHase	XP_037821152.1	PF00067.26	p450
Lucilia sericata	Diptera	ε-OHase	XP_037821153.1	PF00067.26	p450
Lucilia sericata	Diptera	ε-OHase	XP_037821154.1	PF00067.26	p450
Lucilia sericata	Diptera	ε-OHase	XP_037821155.1	PF00067.26	p450
Lucilia sericata	Diptera	ε-OHase	XP_037821156.1	PF00067.26	p450
Lucilia sericata	Diptera	ε-OHase	XP_037821158.1	PF00067.26	p450
Lucilia sericata	Diptera	ε-OHase	XP_037821823.1	PF00067.26	p450
Lucilia sericata	Diptera	ε-OHase	XP_037823515.1	PF00067.26	p450
Lucilia sericata	Diptera	ε-OHase	XP_037823524.1	PF00067.26	p450
Lucilia sericata	Diptera	ε-OHase	XP_037823574.1	PF00067.26	p450
Lucilia sericata	Diptera	ε-OHase	XP_037824421.1	PF00067.26	p450
Lucilia sericata	Diptera	ε-OHase	XP_037825312.1	PF00067.26	p450
Lucilia sericata	Diptera	ε-OHase	XP_037826698.1	PF00067.26	p450
Lucilia sericata	Diptera	ε-OHase	XP_037827149.1	PF00067.26	p450
Lucilia sericata	Diptera	ε-OHase	XP_037827150.1	PF00067.26	p450
Lucilia sericata	Diptera	ε-OHase	XP_037827151.1	PF00067.26	p450
Lucilia sericata	Diptera	carS	XP_037820497.1	PF13920.10; PF02190.20	zf-C3HC4_3; LON_substr_bdg
Lucilia sericata	Diptera	ctrE	XP_037808745.1	PF00348.21	polyprenyl_synt
Lutzomyia longipalpis	Diptera	CarD	XP_055676466.1	PF00171.26	Aldedh
Lutzomyia longipalpis	Diptera	CarD	XP_055678460.1	PF00171.26	Aldedh
Lutzomyia longipalpis	Diptera	CarD	XP_055682824.1	PF00171.26	Aldedh
Lutzomyia longipalpis	Diptera	CarD	XP_055686140.1	PF00171.26	Aldedh
Lutzomyia longipalpis	Diptera	CarD	XP_055686142.1	PF00171.26	Aldedh
Lutzomyia longipalpis	Diptera	CarD	XP_055686143.1	PF00171.26	Aldedh
Lutzomyia longipalpis	Diptera	CarD	XP_055686144.1	PF00171.26	Aldedh
Lutzomyia longipalpis	Diptera	CarD	XP_055686145.1	PF00171.26	Aldedh
Lutzomyia longipalpis	Diptera	CarD	XP_055686146.1	PF00171.26	Aldedh
Lutzomyia longipalpis	Diptera	CarD	XP_055686147.1	PF00171.26	Aldedh
Lutzomyia longipalpis	Diptera	CarD	XP_055686148.1	PF00171.26	Aldedh
Lutzomyia longipalpis	Diptera	CarD	XP_055686149.1	PF00171.26	Aldedh
Lutzomyia longipalpis	Diptera	CarD	XP_055686150.1	PF00171.26	Aldedh
Lutzomyia longipalpis	Diptera	CarD	XP_055686151.1	PF00171.26	Aldedh
Lutzomyia longipalpis	Diptera	CarD	XP_055686153.1	PF00171.26	Aldedh
Lutzomyia longipalpis	Diptera	CarD	XP_055686154.1	PF00171.26	Aldedh
Lutzomyia longipalpis	Diptera	CarD	XP_055686155.1	PF00171.26	Aldedh
Lutzomyia longipalpis	Diptera	CarD	XP_055686156.1	PF00171.26	Aldedh
Lutzomyia longipalpis	Diptera	CarD	XP_055686157.1	PF00171.26	Aldedh
Lutzomyia longipalpis	Diptera	CarD	XP_055686158.1	PF00171.26	Aldedh
Lutzomyia longipalpis	Diptera	CarD	XP_055686159.1	PF00171.26	Aldedh
Lutzomyia longipalpis	Diptera	CarD	XP_055686160.1	PF00171.26	Aldedh
Lutzomyia longipalpis	Diptera	CarD	XP_055686161.1	PF00171.26	Aldedh
Lutzomyia longipalpis	Diptera	CarD	XP_055686162.1	PF00171.26	Aldedh
Lutzomyia longipalpis	Diptera	CarD	XP_055686164.1	PF00171.26	Aldedh
Lutzomyia longipalpis	Diptera	CarD	XP_055686165.1	PF00171.26	Aldedh
Lutzomyia longipalpis	Diptera	CarD	XP_055686166.1	PF00171.26	Aldedh
Lutzomyia longipalpis	Diptera	CarD	XP_055686167.1	PF00171.26	Aldedh
Lutzomyia longipalpis	Diptera	CarD	XP_055686168.1	PF00171.26	Aldedh
Lutzomyia longipalpis	Diptera	CarD	XP_055694225.1	PF00171.26	Aldedh
Lutzomyia longipalpis	Diptera	CarT	XP_055683965.1	PF03055.19	RPE65
Lutzomyia longipalpis	Diptera	CarT	XP_055694776.1	PF03055.19	RPE65
Lutzomyia longipalpis	Diptera	GGS1	XP_055688734.1	PF00348.21	polyprenyl_synt
Lutzomyia longipalpis	Diptera	GGS1	XP_055688735.1	PF00348.21	polyprenyl_synt
Lutzomyia longipalpis	Diptera	ε-OHase	XP_055676455.1	PF00067.26	p450
Lutzomyia longipalpis	Diptera	ε-OHase	XP_055678129.1	PF00067.26	p450
Lutzomyia longipalpis	Diptera	ε-OHase	XP_055678132.1	PF00067.26	p450
Lutzomyia longipalpis	Diptera	ε-OHase	XP_055678891.1	PF00067.26	p450
Lutzomyia longipalpis	Diptera	ε-OHase	XP_055679263.1	PF00067.26	p450
Lutzomyia longipalpis	Diptera	ε-OHase	XP_055679267.1	PF00067.26	p450
Lutzomyia longipalpis	Diptera	ε-OHase	XP_055679445.1	PF00067.26	p450
Lutzomyia longipalpis	Diptera	ε-OHase	XP_055679447.1	PF00067.26	p450
Lutzomyia longipalpis	Diptera	ε-OHase	XP_055679451.1	PF00067.26	p450
Lutzomyia longipalpis	Diptera	ε-OHase	XP_055679455.1	PF00067.26	p450
Lutzomyia longipalpis	Diptera	ε-OHase	XP_055679589.1	PF00067.26	p450
Lutzomyia longipalpis	Diptera	ε-OHase	XP_055680720.1	PF00067.26	p450
Lutzomyia longipalpis	Diptera	ε-OHase	XP_055680721.1	PF00067.26	p450
Lutzomyia longipalpis	Diptera	ε-OHase	XP_055680722.1	PF00067.26	p450
Lutzomyia longipalpis	Diptera	ε-OHase	XP_055680723.1	PF00067.26	p450
Lutzomyia longipalpis	Diptera	ε-OHase	XP_055681609.1	PF00067.26	p450
Lutzomyia longipalpis	Diptera	ε-OHase	XP_055681610.1	PF00067.26	p450
Lutzomyia longipalpis	Diptera	ε-OHase	XP_055681612.1	PF00067.26	p450
Lutzomyia longipalpis	Diptera	ε-OHase	XP_055681613.1	PF00067.26	p450
Lutzomyia longipalpis	Diptera	ε-OHase	XP_055681621.1	PF00067.26	p450
Lutzomyia longipalpis	Diptera	ε-OHase	XP_055681623.1	PF00067.26	p450
Lutzomyia longipalpis	Diptera	ε-OHase	XP_055681822.1	PF00067.26	p450
Lutzomyia longipalpis	Diptera	ε-OHase	XP_055681823.1	PF00067.26	p450
Lutzomyia longipalpis	Diptera	ε-OHase	XP_055681824.1	PF00067.26	p450
Lutzomyia longipalpis	Diptera	ε-OHase	XP_055681827.1	PF00067.26	p450
Lutzomyia longipalpis	Diptera	ε-OHase	XP_055681828.1	PF00067.26	p450
Lutzomyia longipalpis	Diptera	ε-OHase	XP_055681861.1	PF00067.26	p450
Lutzomyia longipalpis	Diptera	ε-OHase	XP_055682140.1	PF00067.26	p450
Lutzomyia longipalpis	Diptera	ε-OHase	XP_055682950.1	PF00067.26	p450
Lutzomyia longipalpis	Diptera	ε-OHase	XP_055683654.1	PF00067.26	p450
Lutzomyia longipalpis	Diptera	ε-OHase	XP_055683659.1	PF00067.26	p450
Lutzomyia longipalpis	Diptera	ε-OHase	XP_055684156.1	PF00067.26	p450
Lutzomyia longipalpis	Diptera	ε-OHase	XP_055684339.1	PF00067.26	p450
Lutzomyia longipalpis	Diptera	ε-OHase	XP_055684643.1	PF00067.26	p450
Lutzomyia longipalpis	Diptera	ε-OHase	XP_055684920.1	PF00067.26	p450
Lutzomyia longipalpis	Diptera	ε-OHase	XP_055684923.1	PF00067.26	p450
Lutzomyia longipalpis	Diptera	ε-OHase	XP_055685121.1	PF00067.26	p450
Lutzomyia longipalpis	Diptera	ε-OHase	XP_055685179.1	PF00067.26	p450
Lutzomyia longipalpis	Diptera	ε-OHase	XP_055685181.1	PF00067.26	p450
Lutzomyia longipalpis	Diptera	ε-OHase	XP_055686459.1	PF00067.26	p450
Lutzomyia longipalpis	Diptera	ε-OHase	XP_055688099.1	PF00067.26	p450
Lutzomyia longipalpis	Diptera	ε-OHase	XP_055688175.1	PF00067.26	p450
Lutzomyia longipalpis	Diptera	ε-OHase	XP_055689316.1	PF00067.26	p450
Lutzomyia longipalpis	Diptera	ε-OHase	XP_055689321.1	PF00067.26	p450
Lutzomyia longipalpis	Diptera	ε-OHase	XP_055689966.1	PF00067.26	p450
