## Supplementary table S2 for "Coordinated horizontal transfer of multiple genes assembles a carotenoid biosynthesis pathway in aphids" (part 2 of 2)

### Sheet: Pfam (continued)
Supplementary table S2. The Pfam information for 288 insect species.
Lutzomyia longipalpis	Diptera	ε-OHase	XP_055690022.1	PF00067.26	p450
Lutzomyia longipalpis	Diptera	ε-OHase	XP_055690163.1	PF00067.26	p450
Lutzomyia longipalpis	Diptera	ε-OHase	XP_055690874.1	PF00067.26	p450
Lutzomyia longipalpis	Diptera	ε-OHase	XP_055691179.1	PF00067.26	p450
Lutzomyia longipalpis	Diptera	ε-OHase	XP_055691200.1	PF00067.26	p450
Lutzomyia longipalpis	Diptera	ε-OHase	XP_055692002.1	PF00067.26	p450
Lutzomyia longipalpis	Diptera	ε-OHase	XP_055692159.1	PF00067.26	p450
Lutzomyia longipalpis	Diptera	ε-OHase	XP_055692170.1	PF00067.26	p450
Lutzomyia longipalpis	Diptera	ε-OHase	XP_055692205.1	PF00067.26	p450
Lutzomyia longipalpis	Diptera	ε-OHase	XP_055692317.1	PF00067.26	p450
Lutzomyia longipalpis	Diptera	ε-OHase	XP_055692319.1	PF00067.26	p450
Lutzomyia longipalpis	Diptera	ε-OHase	XP_055692985.1	PF00067.26	p450
Lutzomyia longipalpis	Diptera	ε-OHase	XP_055693538.1	PF00067.26	p450
Lutzomyia longipalpis	Diptera	ε-OHase	XP_055694693.1	PF00067.26	p450
Lutzomyia longipalpis	Diptera	ε-OHase	XP_055695017.1	PF00067.26	p450
Lutzomyia longipalpis	Diptera	ε-OHase	XP_055695203.1	PF00067.26	p450
Lutzomyia longipalpis	Diptera	ε-OHase	XP_055695220.1	PF00067.26	p450
Lutzomyia longipalpis	Diptera	ε-OHase	XP_055695221.1	PF00067.26	p450
Lutzomyia longipalpis	Diptera	ε-OHase	XP_055696248.1	PF00067.26	p450
Lutzomyia longipalpis	Diptera	ε-OHase	XP_055696257.1	PF00067.26	p450
Lutzomyia longipalpis	Diptera	ε-OHase	XP_055696259.1	PF00067.26	p450
Lutzomyia longipalpis	Diptera	ε-OHase	XP_055696260.1	PF00067.26	p450
Lutzomyia longipalpis	Diptera	ε-OHase	XP_055696262.1	PF00067.26	p450
Lutzomyia longipalpis	Diptera	ε-OHase	XP_055696269.1	PF00067.26	p450
Lutzomyia longipalpis	Diptera	ε-OHase	XP_055696270.1	PF00067.26	p450
Lutzomyia longipalpis	Diptera	ε-OHase	XP_055696271.1	PF00067.26	p450
Lutzomyia longipalpis	Diptera	ε-OHase	XP_055696373.1	PF00067.26	p450
Lutzomyia longipalpis	Diptera	ε-OHase	XP_055696374.1	PF00067.26	p450
Lutzomyia longipalpis	Diptera	ε-OHase	XP_055696377.1	PF00067.26	p450
Lutzomyia longipalpis	Diptera	ε-OHase	XP_055696378.1	PF00067.26	p450
Lutzomyia longipalpis	Diptera	ε-OHase	XP_055696549.1	PF00067.26	p450
Lutzomyia longipalpis	Diptera	ε-OHase	XP_055696558.1	PF00067.26	p450
Lutzomyia longipalpis	Diptera	ε-OHase	XP_055696564.1	PF00067.26	p450
Lutzomyia longipalpis	Diptera	ε-OHase	XP_055696565.1	PF00067.26	p450
Lutzomyia longipalpis	Diptera	ctrE	XP_055679063.1	PF00348.21	polyprenyl_synt
Lutzomyia longipalpis	Diptera	ctrE	XP_055679064.1	PF00348.21	polyprenyl_synt
Macrosiphum albifrons	Hemiptera	CarB	g21967.t1	PF01593.28	Amino_oxidase
Macrosiphum albifrons	Hemiptera	CarB	g21978.t1	PF01593.28	Amino_oxidase
Macrosiphum albifrons	Hemiptera	CarB	g21980.t1	PF01593.28	Amino_oxidase
Macrosiphum albifrons	Hemiptera	CarB	g6534.t1	PF01593.28	Amino_oxidase
Macrosiphum albifrons	Hemiptera	CarD	g19364.t1	PF00171.26	Aldedh
Macrosiphum albifrons	Hemiptera	CarD	g2022.t1	PF00171.26	Aldedh
Macrosiphum albifrons	Hemiptera	CarD	g21662.t1	PF00171.26	Aldedh
Macrosiphum albifrons	Hemiptera	CarD	g24030.t1	PF00171.26	Aldedh
Macrosiphum albifrons	Hemiptera	CarD	g24908.t1	PF00171.26	Aldedh
Macrosiphum albifrons	Hemiptera	CarD	g3229.t1	PF00550.29; PF02911.22; PF00551.23; PF00171.26	PP-binding; Formyl_trans_C; Formyl_trans_N; Aldedh
Macrosiphum albifrons	Hemiptera	CarD	g3840.t1	PF00171.26	Aldedh
Macrosiphum albifrons	Hemiptera	CarRA	g21977.t1	PF00494.23	SQS_PSY
Macrosiphum albifrons	Hemiptera	CarRA	g21979.t1	PF00494.23	SQS_PSY
Macrosiphum albifrons	Hemiptera	CarRA	g21981.t1	PF00494.23	SQS_PSY
Macrosiphum albifrons	Hemiptera	CarRA	g6535.t1	PF00494.23	SQS_PSY
Macrosiphum albifrons	Hemiptera	CarT	g1050.t1	PF03055.19	RPE65
Macrosiphum albifrons	Hemiptera	CarT	g1050.t2	PF03055.19	RPE65
Macrosiphum albifrons	Hemiptera	GGS1	g887.t1	PF00348.21	polyprenyl_synt
Macrosiphum albifrons	Hemiptera	ε-OHase	g11444.t1	PF00067.26	p450
Macrosiphum albifrons	Hemiptera	ε-OHase	g19143.t1	PF00067.26	p450
Macrosiphum albifrons	Hemiptera	ε-OHase	g19148.t1	PF00067.26	p450
Macrosiphum albifrons	Hemiptera	ε-OHase	g19150.t1	PF00067.26	p450
Macrosiphum albifrons	Hemiptera	ε-OHase	g19154.t1	PF00067.26	p450
Macrosiphum albifrons	Hemiptera	ε-OHase	g19839.t1	PF00067.26	p450
Macrosiphum albifrons	Hemiptera	ε-OHase	g21575.t1	PF00067.26	p450
Macrosiphum albifrons	Hemiptera	ε-OHase	g21624.t1	PF00067.26	p450
Macrosiphum albifrons	Hemiptera	ε-OHase	g22378.t1	PF00067.26	p450
Macrosiphum albifrons	Hemiptera	ε-OHase	g23484.t1	PF00067.26	p450
Macrosiphum albifrons	Hemiptera	ε-OHase	g23487.t1	PF00067.26	p450
Macrosiphum albifrons	Hemiptera	ε-OHase	g24183.t1	PF00067.26	p450
Macrosiphum albifrons	Hemiptera	ε-OHase	g25323.t1	PF00067.26	p450
Macrosiphum albifrons	Hemiptera	ε-OHase	g25331.t1	PF00067.26	p450
Macrosiphum albifrons	Hemiptera	ε-OHase	g25820.t1	PF00067.26	p450
Macrosiphum albifrons	Hemiptera	ε-OHase	g26323.t1	PF00067.26	p450
Macrosiphum albifrons	Hemiptera	ε-OHase	g2906.t1	PF00067.26	p450
Macrosiphum albifrons	Hemiptera	ε-OHase	g2907.t1	PF00067.26	p450
Macrosiphum albifrons	Hemiptera	ε-OHase	g2908.t1	PF00067.26	p450
Macrosiphum albifrons	Hemiptera	ε-OHase	g29085.t1	PF00067.26	p450
Macrosiphum albifrons	Hemiptera	ε-OHase	g29085.t2	PF00067.26	p450
Macrosiphum albifrons	Hemiptera	ε-OHase	g2910.t1	PF00067.26	p450
Macrosiphum albifrons	Hemiptera	ε-OHase	g29720.t1	PF00067.26	p450
Macrosiphum albifrons	Hemiptera	ε-OHase	g30396.t1	PF00067.26	p450
Macrosiphum albifrons	Hemiptera	ε-OHase	g30461.t1	PF00067.26	p450
Macrosiphum albifrons	Hemiptera	ε-OHase	g30462.t1	PF00067.26	p450
Macrosiphum albifrons	Hemiptera	ε-OHase	g30756.t1	PF00067.26	p450
Macrosiphum albifrons	Hemiptera	ε-OHase	g31018.t1	PF00067.26	p450
Macrosiphum albifrons	Hemiptera	ε-OHase	g789.t1	PF00067.26	p450
Macrosiphum albifrons	Hemiptera	ε-OHase	g806.t1	PF00067.26	p450
Macrosiphum albifrons	Hemiptera	ε-OHase	g8461.t1	PF00067.26	p450
Macrosiphum albifrons	Hemiptera	ε-OHase	g8606.t1	PF05485.16; PF00067.26	THAP; p450
Macrosiphum albifrons	Hemiptera	ε-OHase	g8608.t1	PF00067.26	p450
Macrosiphum albifrons	Hemiptera	ε-OHase	g8770.t1	PF00067.26	p450
Macrosiphum albifrons	Hemiptera	ε-OHase	g8804.t1	PF00067.26	p450
Macrosiphum albifrons	Hemiptera	ε-OHase	g8832.t1	PF00067.26	p450
Macrosiphum albifrons	Hemiptera	ctrE	g23933.t1	PF00348.21	polyprenyl_synt
Macrosteles quadrilineatus	Hemiptera	CarB	XP_054286111.1	PF01593.28	Amino_oxidase
Macrosteles quadrilineatus	Hemiptera	CarD	XP_054258453.1	PF00171.26	Aldedh
Macrosteles quadrilineatus	Hemiptera	CarD	XP_054258454.1	PF00171.26	Aldedh
Macrosteles quadrilineatus	Hemiptera	CarD	XP_054277694.1	PF00171.26	Aldedh
Macrosteles quadrilineatus	Hemiptera	CarD	XP_054277695.1	PF00171.26	Aldedh
Macrosteles quadrilineatus	Hemiptera	CarD	XP_054277696.1	PF00171.26	Aldedh
Macrosteles quadrilineatus	Hemiptera	CarD	XP_054277697.1	PF00171.26	Aldedh
Macrosteles quadrilineatus	Hemiptera	CarD	XP_054277698.1	PF00171.26	Aldedh
Macrosteles quadrilineatus	Hemiptera	CarD	XP_054277700.1	PF00171.26	Aldedh
Macrosteles quadrilineatus	Hemiptera	CarD	XP_054277811.1	PF00171.26	Aldedh
Macrosteles quadrilineatus	Hemiptera	CarD	XP_054277812.1	PF00171.26	Aldedh
Macrosteles quadrilineatus	Hemiptera	CarD	XP_054277813.1	PF00171.26	Aldedh
Macrosteles quadrilineatus	Hemiptera	CarD	XP_054277814.1	PF00171.26	Aldedh
Macrosteles quadrilineatus	Hemiptera	CarD	XP_054277815.1	PF00171.26	Aldedh
Macrosteles quadrilineatus	Hemiptera	CarD	XP_054277816.1	PF00171.26	Aldedh
Macrosteles quadrilineatus	Hemiptera	CarD	XP_054277817.1	PF00171.26	Aldedh
Macrosteles quadrilineatus	Hemiptera	CarD	XP_054277818.1	PF00171.26	Aldedh
Macrosteles quadrilineatus	Hemiptera	CarD	XP_054280197.1	PF00171.26	Aldedh
Macrosteles quadrilineatus	Hemiptera	CarD	XP_054285958.1	PF00171.26	Aldedh
Macrosteles quadrilineatus	Hemiptera	CarD	XP_054286362.1	PF00171.26	Aldedh
Macrosteles quadrilineatus	Hemiptera	CarD	XP_054287033.1	PF00171.26	Aldedh
Macrosteles quadrilineatus	Hemiptera	CarD	XP_054287034.1	PF00171.26	Aldedh
Macrosteles quadrilineatus	Hemiptera	CarD	XP_054287035.1	PF00171.26	Aldedh
Macrosteles quadrilineatus	Hemiptera	CarD	XP_054287036.1	PF00171.26	Aldedh
Macrosteles quadrilineatus	Hemiptera	CarD	XP_054287092.1	PF00171.26	Aldedh
Macrosteles quadrilineatus	Hemiptera	CarD	XP_054287093.1	PF00171.26	Aldedh
Macrosteles quadrilineatus	Hemiptera	CarD	XP_054287095.1	PF00171.26	Aldedh
Macrosteles quadrilineatus	Hemiptera	CarT	XP_054266986.1	PF03055.19	RPE65
Macrosteles quadrilineatus	Hemiptera	CarT	XP_054269654.1	PF03055.19	RPE65
Macrosteles quadrilineatus	Hemiptera	CarT	XP_054269655.1	PF03055.19	RPE65
Macrosteles quadrilineatus	Hemiptera	GGPPS	XP_054256946.1	PF00348.21	polyprenyl_synt
Macrosteles quadrilineatus	Hemiptera	GGPPS	XP_054279791.1	PF00348.21	polyprenyl_synt
Macrosteles quadrilineatus	Hemiptera	GGPPS	XP_054280448.1	PF00348.21	polyprenyl_synt
Macrosteles quadrilineatus	Hemiptera	GGPPS	XP_054285328.1	PF00348.21	polyprenyl_synt
Macrosteles quadrilineatus	Hemiptera	GGPPS	XP_054285329.1	PF00348.21	polyprenyl_synt
Macrosteles quadrilineatus	Hemiptera	GGS1	XP_054266724.1	PF00348.21	polyprenyl_synt
Macrosteles quadrilineatus	Hemiptera	GGS1	XP_054266734.1	PF00348.21	polyprenyl_synt
Macrosteles quadrilineatus	Hemiptera	ε-OHase	XP_054260183.1	PF00067.26	p450
Macrosteles quadrilineatus	Hemiptera	ε-OHase	XP_054260621.1	PF00067.26	p450
Macrosteles quadrilineatus	Hemiptera	ε-OHase	XP_054260624.1	PF00078.31; PF00067.26	RVT_1; p450
Macrosteles quadrilineatus	Hemiptera	ε-OHase	XP_054260788.1	PF00067.26	p450
Macrosteles quadrilineatus	Hemiptera	ε-OHase	XP_054262081.1	PF00067.26	p450
Macrosteles quadrilineatus	Hemiptera	ε-OHase	XP_054262255.1	PF00067.26	p450
Macrosteles quadrilineatus	Hemiptera	ε-OHase	XP_054262462.1	PF00067.26	p450
Macrosteles quadrilineatus	Hemiptera	ε-OHase	XP_054262463.1	PF00067.26	p450
Macrosteles quadrilineatus	Hemiptera	ε-OHase	XP_054262464.1	PF00067.26	p450
Macrosteles quadrilineatus	Hemiptera	ε-OHase	XP_054262465.1	PF00067.26	p450
Macrosteles quadrilineatus	Hemiptera	ε-OHase	XP_054262773.1	PF00067.26	p450
Macrosteles quadrilineatus	Hemiptera	ε-OHase	XP_054262802.1	PF00067.26	p450
Macrosteles quadrilineatus	Hemiptera	ε-OHase	XP_054262981.1	PF00067.26	p450
Macrosteles quadrilineatus	Hemiptera	ε-OHase	XP_054263179.1	PF00067.26	p450
Macrosteles quadrilineatus	Hemiptera	ε-OHase	XP_054263603.1	PF00067.26	p450
Macrosteles quadrilineatus	Hemiptera	ε-OHase	XP_054263904.1	PF00067.26	p450
Macrosteles quadrilineatus	Hemiptera	ε-OHase	XP_054263963.1	PF00067.26	p450
Macrosteles quadrilineatus	Hemiptera	ε-OHase	XP_054263964.1	PF00067.26	p450
Macrosteles quadrilineatus	Hemiptera	ε-OHase	XP_054264616.1	PF00067.26	p450
Macrosteles quadrilineatus	Hemiptera	ε-OHase	XP_054264617.1	PF00067.26	p450
Macrosteles quadrilineatus	Hemiptera	ε-OHase	XP_054265248.1	PF00067.26	p450
Macrosteles quadrilineatus	Hemiptera	ε-OHase	XP_054265626.1	PF00067.26	p450
Macrosteles quadrilineatus	Hemiptera	ε-OHase	XP_054266752.1	PF00067.26	p450
Macrosteles quadrilineatus	Hemiptera	ε-OHase	XP_054267077.1	PF00067.26	p450
Macrosteles quadrilineatus	Hemiptera	ε-OHase	XP_054267302.1	PF00067.26	p450
Macrosteles quadrilineatus	Hemiptera	ε-OHase	XP_054269204.1	PF00067.26	p450
Macrosteles quadrilineatus	Hemiptera	ε-OHase	XP_054269205.1	PF00067.26	p450
Macrosteles quadrilineatus	Hemiptera	ε-OHase	XP_054269433.1	PF00067.26	p450
Macrosteles quadrilineatus	Hemiptera	ε-OHase	XP_054270011.1	PF00067.26	p450
Macrosteles quadrilineatus	Hemiptera	ε-OHase	XP_054270012.1	PF00067.26	p450
Macrosteles quadrilineatus	Hemiptera	ε-OHase	XP_054270313.1	PF00067.26	p450
Macrosteles quadrilineatus	Hemiptera	ε-OHase	XP_054270314.1	PF00067.26	p450
Macrosteles quadrilineatus	Hemiptera	ε-OHase	XP_054270349.1	PF00067.26	p450
Macrosteles quadrilineatus	Hemiptera	ε-OHase	XP_054270350.1	PF00067.26	p450
Macrosteles quadrilineatus	Hemiptera	ε-OHase	XP_054270351.1	PF00067.26	p450
Macrosteles quadrilineatus	Hemiptera	ε-OHase	XP_054270680.1	PF00067.26	p450
Macrosteles quadrilineatus	Hemiptera	ε-OHase	XP_054270681.1	PF00067.26	p450
Macrosteles quadrilineatus	Hemiptera	ε-OHase	XP_054270682.1	PF00067.26	p450
Macrosteles quadrilineatus	Hemiptera	ε-OHase	XP_054270759.1	PF00067.26	p450
Macrosteles quadrilineatus	Hemiptera	ε-OHase	XP_054271160.1	PF00067.26	p450
Macrosteles quadrilineatus	Hemiptera	ε-OHase	XP_054272579.1	PF00067.26	p450
Macrosteles quadrilineatus	Hemiptera	ε-OHase	XP_054282430.1	PF00067.26	p450
Macrosteles quadrilineatus	Hemiptera	ε-OHase	XP_054286450.1	PF00067.26	p450
Macrosteles quadrilineatus	Hemiptera	ε-OHase	XP_054286732.1	PF00067.26	p450
Macrosteles quadrilineatus	Hemiptera	ε-OHase	XP_054286733.1	PF00067.26	p450
Macrosteles quadrilineatus	Hemiptera	ε-OHase	XP_054286944.1	PF00067.26	p450
Macrosteles quadrilineatus	Hemiptera	ε-OHase	XP_054286945.1	PF00067.26	p450
Macrosteles quadrilineatus	Hemiptera	ε-OHase	XP_054286947.1	PF00067.26	p450
Macrosteles quadrilineatus	Hemiptera	ε-OHase	XP_054286948.1	PF00067.26	p450
Macrosteles quadrilineatus	Hemiptera	ε-OHase	XP_054287591.1	PF00067.26	p450
Macrosteles quadrilineatus	Hemiptera	ε-OHase	XP_054287788.1	PF00067.26	p450
Macrosteles quadrilineatus	Hemiptera	ε-OHase	XP_054287798.1	PF00067.26	p450
Macrosteles quadrilineatus	Hemiptera	ε-OHase	XP_054288447.1	PF00067.26	p450
Macrosteles quadrilineatus	Hemiptera	ε-OHase	XP_054288640.1	PF00067.26	p450
Macrosteles quadrilineatus	Hemiptera	ε-OHase	XP_054288641.1	PF00067.26	p450
Macrosteles quadrilineatus	Hemiptera	ε-OHase	XP_054288642.1	PF00067.26	p450
Macrosteles quadrilineatus	Hemiptera	ε-OHase	XP_054289019.1	PF00067.26	p450
Macrosteles quadrilineatus	Hemiptera	ε-OHase	XP_054289020.1	PF00067.26	p450
Macrosteles quadrilineatus	Hemiptera	ε-OHase	XP_054289022.1	PF00067.26	p450
Malaya genurostris	Diptera	CarD	XP_058449110.1	PF00171.26	Aldedh
Malaya genurostris	Diptera	CarD	XP_058453515.1	PF00171.26	Aldedh
Malaya genurostris	Diptera	CarD	XP_058465553.1	PF00171.26	Aldedh
Malaya genurostris	Diptera	CarD	XP_058465554.1	PF00171.26	Aldedh
Malaya genurostris	Diptera	CarD	XP_058465555.1	PF00171.26	Aldedh
Malaya genurostris	Diptera	CarD	XP_058465556.1	PF00171.26	Aldedh
Malaya genurostris	Diptera	CarD	XP_058465557.1	PF00171.26	Aldedh
Malaya genurostris	Diptera	CarD	XP_058465558.1	PF00171.26	Aldedh
Malaya genurostris	Diptera	CarD	XP_058465559.1	PF00171.26	Aldedh
Malaya genurostris	Diptera	CarD	XP_058465560.1	PF00171.26	Aldedh
Malaya genurostris	Diptera	CarD	XP_058467939.1	PF00171.26	Aldedh
Malaya genurostris	Diptera	CarD	XP_058467940.1	PF00171.26	Aldedh
Malaya genurostris	Diptera	GGPPS	XP_058444826.1	PF00348.21	polyprenyl_synt
Malaya genurostris	Diptera	GGPPS	XP_058444827.1	PF00348.21	polyprenyl_synt
Malaya genurostris	Diptera	GGPPS	XP_058444828.1	PF00348.21	polyprenyl_synt
Malaya genurostris	Diptera	GGPPS	XP_058444829.1	PF00348.21	polyprenyl_synt
Malaya genurostris	Diptera	GGS1	XP_058463716.1	PF00348.21	polyprenyl_synt
Malaya genurostris	Diptera	ε-OHase	XP_058443021.1	PF00067.26	p450
Malaya genurostris	Diptera	ε-OHase	XP_058443126.1	PF00067.26	p450
Malaya genurostris	Diptera	ε-OHase	XP_058443127.1	PF00067.26	p450
Malaya genurostris	Diptera	ε-OHase	XP_058443129.1	PF00067.26	p450
Malaya genurostris	Diptera	ε-OHase	XP_058445817.1	PF00067.26	p450
Malaya genurostris	Diptera	ε-OHase	XP_058447374.1	PF00067.26	p450
Malaya genurostris	Diptera	ε-OHase	XP_058448072.1	PF00067.26	p450
Malaya genurostris	Diptera	ε-OHase	XP_058448073.1	PF00067.26	p450
Malaya genurostris	Diptera	ε-OHase	XP_058448074.1	PF00067.26	p450
Malaya genurostris	Diptera	ε-OHase	XP_058448438.1	PF00067.26	p450
Malaya genurostris	Diptera	ε-OHase	XP_058448667.1	PF00067.26	p450
Malaya genurostris	Diptera	ε-OHase	XP_058448755.1	PF00067.26	p450
Malaya genurostris	Diptera	ε-OHase	XP_058448760.1	PF00067.26	p450
Malaya genurostris	Diptera	ε-OHase	XP_058448807.1	PF00067.26	p450
Malaya genurostris	Diptera	ε-OHase	XP_058448808.1	PF00067.26	p450
Malaya genurostris	Diptera	ε-OHase	XP_058448862.1	PF00067.26	p450
Malaya genurostris	Diptera	ε-OHase	XP_058448979.1	PF00067.26	p450
Malaya genurostris	Diptera	ε-OHase	XP_058448986.1	PF00067.26	p450
Malaya genurostris	Diptera	ε-OHase	XP_058449263.1	PF00067.26	p450
Malaya genurostris	Diptera	ε-OHase	XP_058449379.1	PF00067.26	p450
Malaya genurostris	Diptera	ε-OHase	XP_058449381.1	PF00067.26	p450
Malaya genurostris	Diptera	ε-OHase	XP_058449383.1	PF00067.26	p450
Malaya genurostris	Diptera	ε-OHase	XP_058449391.1	PF00067.26	p450
Malaya genurostris	Diptera	ε-OHase	XP_058449566.1	PF00067.26	p450
Malaya genurostris	Diptera	ε-OHase	XP_058449664.1	PF00067.26	p450
Malaya genurostris	Diptera	ε-OHase	XP_058450028.1	PF00067.26	p450
Malaya genurostris	Diptera	ε-OHase	XP_058450029.1	PF00067.26	p450
Malaya genurostris	Diptera	ε-OHase	XP_058450631.1	PF00067.26	p450
Malaya genurostris	Diptera	ε-OHase	XP_058451286.1	PF00067.26	p450
Malaya genurostris	Diptera	ε-OHase	XP_058452019.1	PF00067.26	p450
Malaya genurostris	Diptera	ε-OHase	XP_058453121.1	PF00067.26	p450
Malaya genurostris	Diptera	ε-OHase	XP_058453123.1	PF00067.26	p450
Malaya genurostris	Diptera	ε-OHase	XP_058453126.1	PF00067.26	p450
Malaya genurostris	Diptera	ε-OHase	XP_058453127.1	PF00067.26	p450
Malaya genurostris	Diptera	ε-OHase	XP_058453133.1	PF00067.26	p450
Malaya genurostris	Diptera	ε-OHase	XP_058453135.1	PF00067.26	p450
Malaya genurostris	Diptera	ε-OHase	XP_058453136.1	PF00067.26	p450
Malaya genurostris	Diptera	ε-OHase	XP_058453155.1	PF00067.26	p450
Malaya genurostris	Diptera	ε-OHase	XP_058453176.1	PF00067.26	p450
Malaya genurostris	Diptera	ε-OHase	XP_058453557.1	PF00067.26	p450
Malaya genurostris	Diptera	ε-OHase	XP_058453665.1	PF00067.26	p450
Malaya genurostris	Diptera	ε-OHase	XP_058454845.1	PF00067.26	p450
Malaya genurostris	Diptera	ε-OHase	XP_058454900.1	PF00067.26	p450
Malaya genurostris	Diptera	ε-OHase	XP_058454993.1	PF00067.26	p450
Malaya genurostris	Diptera	ε-OHase	XP_058455237.1	PF00067.26	p450
Malaya genurostris	Diptera	ε-OHase	XP_058456059.1	PF00067.26	p450
Malaya genurostris	Diptera	ε-OHase	XP_058457705.1	PF00067.26	p450
Malaya genurostris	Diptera	ε-OHase	XP_058459055.1	PF00067.26	p450
Malaya genurostris	Diptera	ε-OHase	XP_058459519.1	PF00067.26	p450
Malaya genurostris	Diptera	ε-OHase	XP_058460188.1	PF00067.26	p450
Malaya genurostris	Diptera	ε-OHase	XP_058460215.1	PF00067.26	p450
Malaya genurostris	Diptera	ε-OHase	XP_058462358.1	PF00067.26	p450
Malaya genurostris	Diptera	ε-OHase	XP_058462574.1	PF00067.26	p450
Malaya genurostris	Diptera	ε-OHase	XP_058462575.1	PF00067.26	p450
Malaya genurostris	Diptera	ε-OHase	XP_058462576.1	PF00067.26	p450
Malaya genurostris	Diptera	ε-OHase	XP_058462583.1	PF00067.26	p450
Malaya genurostris	Diptera	ε-OHase	XP_058462585.1	PF00067.26	p450
Malaya genurostris	Diptera	ε-OHase	XP_058462589.1	PF00067.26	p450
Malaya genurostris	Diptera	ε-OHase	XP_058468252.1	PF00067.26	p450
Malaya genurostris	Diptera	carS	XP_058465411.1	PF13445.10; PF13923.10; PF02190.20	zf-RING_UBOX; zf-C3HC4_2; LON_substr_bdg
Malaya genurostris	Diptera	carS	XP_058465412.1	PF13445.10; PF13923.10; PF02190.20	zf-RING_UBOX; zf-C3HC4_2; LON_substr_bdg
Malaya genurostris	Diptera	carS	XP_058465413.1	PF13445.10; PF13923.10; PF02190.20	zf-RING_UBOX; zf-C3HC4_2; LON_substr_bdg
Malaya genurostris	Diptera	carS	XP_058465414.1	PF13445.10; PF13923.10; PF02190.20	zf-RING_UBOX; zf-C3HC4_2; LON_substr_bdg
Malaya genurostris	Diptera	carS	XP_058465415.1	PF13445.10; PF13923.10; PF02190.20	zf-RING_UBOX; zf-C3HC4_2; LON_substr_bdg
Manduca sexta	Lepidoptera	CarD	XP_030025372.2	PF00171.26	Aldedh
Manduca sexta	Lepidoptera	CarD	XP_030025373.1	PF00171.26	Aldedh
Manduca sexta	Lepidoptera	CarD	XP_030025511.2	PF00171.26	Aldedh
Manduca sexta	Lepidoptera	CarD	XP_030026278.2	PF00171.26	Aldedh
Manduca sexta	Lepidoptera	CarD	XP_030026279.2	PF00171.26	Aldedh
Manduca sexta	Lepidoptera	CarD	XP_030033283.1	PF00171.26	Aldedh
Manduca sexta	Lepidoptera	CarD	XP_030033284.1	PF00171.26	Aldedh
Manduca sexta	Lepidoptera	CarD	XP_030035270.1	PF00171.26	Aldedh
Manduca sexta	Lepidoptera	CarD	XP_037295060.1	PF00171.26	Aldedh
Manduca sexta	Lepidoptera	CarD	XP_037296330.1	PF00171.26	Aldedh
Manduca sexta	Lepidoptera	CarT	XP_030020860.1	PF03055.19	RPE65
Manduca sexta	Lepidoptera	CarT	XP_030020863.1	PF03055.19	RPE65
Manduca sexta	Lepidoptera	CarT	XP_030020864.1	PF03055.19	RPE65
Manduca sexta	Lepidoptera	CarT	XP_030020865.1	PF03055.19	RPE65
Manduca sexta	Lepidoptera	CarT	XP_037298340.1	PF03055.19	RPE65
Manduca sexta	Lepidoptera	GGPPS	XP_030028416.2	PF00348.21	polyprenyl_synt
Manduca sexta	Lepidoptera	GGS1	XP_030020925.1	PF00348.21	polyprenyl_synt
Manduca sexta	Lepidoptera	GGS1	XP_037296547.1	PF00348.21	polyprenyl_synt
Manduca sexta	Lepidoptera	ε-OHase	XP_030020868.1	PF00067.26	p450
Manduca sexta	Lepidoptera	ε-OHase	XP_030020870.1	PF00067.26	p450
Manduca sexta	Lepidoptera	ε-OHase	XP_030020889.1	PF00067.26	p450
Manduca sexta	Lepidoptera	ε-OHase	XP_030023562.2	PF00067.26	p450
Manduca sexta	Lepidoptera	ε-OHase	XP_030024507.2	PF00067.26	p450
Manduca sexta	Lepidoptera	ε-OHase	XP_030025450.1	PF00067.26	p450
Manduca sexta	Lepidoptera	ε-OHase	XP_030025451.1	PF00067.26	p450
Manduca sexta	Lepidoptera	ε-OHase	XP_030025452.1	PF00067.26	p450
Manduca sexta	Lepidoptera	ε-OHase	XP_030025453.1	PF00067.26	p450
Manduca sexta	Lepidoptera	ε-OHase	XP_030025454.1	PF00067.26	p450
Manduca sexta	Lepidoptera	ε-OHase	XP_030026442.1	PF00067.26	p450
Manduca sexta	Lepidoptera	ε-OHase	XP_030026551.1	PF00067.26	p450
Manduca sexta	Lepidoptera	ε-OHase	XP_030026552.1	PF00067.26	p450
Manduca sexta	Lepidoptera	ε-OHase	XP_030026717.1	PF00067.26	p450
Manduca sexta	Lepidoptera	ε-OHase	XP_030026718.1	PF00067.26	p450
Manduca sexta	Lepidoptera	ε-OHase	XP_030026719.1	PF00067.26	p450
Manduca sexta	Lepidoptera	ε-OHase	XP_030026720.1	PF00067.26	p450
Manduca sexta	Lepidoptera	ε-OHase	XP_030026721.1	PF00067.26	p450
Manduca sexta	Lepidoptera	ε-OHase	XP_030026722.1	PF00067.26	p450
Manduca sexta	Lepidoptera	ε-OHase	XP_030027485.1	PF00067.26	p450
Manduca sexta	Lepidoptera	ε-OHase	XP_030028497.1	PF00067.26	p450
Manduca sexta	Lepidoptera	ε-OHase	XP_030028822.2	PF00067.26	p450
Manduca sexta	Lepidoptera	ε-OHase	XP_030032054.1	PF00067.26	p450
Manduca sexta	Lepidoptera	ε-OHase	XP_030032539.2	PF00067.26	p450
Manduca sexta	Lepidoptera	ε-OHase	XP_030032592.2	PF00067.26	p450
Manduca sexta	Lepidoptera	ε-OHase	XP_030032593.1	PF00067.26	p450
Manduca sexta	Lepidoptera	ε-OHase	XP_030032978.1	PF00067.26	p450
Manduca sexta	Lepidoptera	ε-OHase	XP_030034188.2	PF00067.26	p450
Manduca sexta	Lepidoptera	ε-OHase	XP_030034189.1	PF00067.26	p450
Manduca sexta	Lepidoptera	ε-OHase	XP_030035152.2	PF00067.26	p450
Manduca sexta	Lepidoptera	ε-OHase	XP_030035312.1	PF00067.26	p450
Manduca sexta	Lepidoptera	ε-OHase	XP_030035316.1	PF00067.26	p450
Manduca sexta	Lepidoptera	ε-OHase	XP_030037430.2	PF00067.26	p450
Manduca sexta	Lepidoptera	ε-OHase	XP_030037523.2	PF00067.26	p450
Manduca sexta	Lepidoptera	ε-OHase	XP_030038202.1	PF00067.26	p450
Manduca sexta	Lepidoptera	ε-OHase	XP_030038206.1	PF00067.26	p450
Manduca sexta	Lepidoptera	ε-OHase	XP_030038345.2	PF00067.26	p450
Manduca sexta	Lepidoptera	ε-OHase	XP_030039298.2	PF00067.26	p450
Manduca sexta	Lepidoptera	ε-OHase	XP_030040087.2	PF00067.26	p450
Manduca sexta	Lepidoptera	ε-OHase	XP_030040387.1	PF00067.26	p450
Manduca sexta	Lepidoptera	ε-OHase	XP_030040389.1	PF00067.26	p450
Manduca sexta	Lepidoptera	ε-OHase	XP_030040829.2	PF00067.26	p450
Manduca sexta	Lepidoptera	ε-OHase	XP_030040839.1	PF00067.26	p450
Manduca sexta	Lepidoptera	ε-OHase	XP_037292328.1	PF00067.26	p450
Manduca sexta	Lepidoptera	ε-OHase	XP_037292329.1	PF00067.26	p450
Manduca sexta	Lepidoptera	ε-OHase	XP_037292404.1	PF00067.26	p450
Manduca sexta	Lepidoptera	ε-OHase	XP_037292708.1	PF00067.26	p450
Manduca sexta	Lepidoptera	ε-OHase	XP_037292730.1	PF00067.26	p450
Manduca sexta	Lepidoptera	ε-OHase	XP_037292731.1	PF00067.26	p450
Manduca sexta	Lepidoptera	ε-OHase	XP_037293083.1	PF00067.26	p450
Manduca sexta	Lepidoptera	ε-OHase	XP_037293204.1	PF00067.26	p450
Manduca sexta	Lepidoptera	ε-OHase	XP_037293215.1	PF00067.26	p450
Manduca sexta	Lepidoptera	ε-OHase	XP_037293216.1	PF00067.26	p450
Manduca sexta	Lepidoptera	ε-OHase	XP_037293217.1	PF00067.26	p450
Manduca sexta	Lepidoptera	ε-OHase	XP_037293218.1	PF00067.26	p450
Manduca sexta	Lepidoptera	ε-OHase	XP_037293713.1	PF00067.26	p450
Manduca sexta	Lepidoptera	ε-OHase	XP_037294358.1	PF00067.26	p450
Manduca sexta	Lepidoptera	ε-OHase	XP_037295397.1	PF00067.26	p450
Manduca sexta	Lepidoptera	ε-OHase	XP_037295484.1	PF00067.26	p450
Manduca sexta	Lepidoptera	ε-OHase	XP_037295816.1	PF00067.26	p450
Manduca sexta	Lepidoptera	ε-OHase	XP_037297257.1	PF00067.26	p450
Manduca sexta	Lepidoptera	ε-OHase	XP_037297260.1	PF00067.26	p450
Manduca sexta	Lepidoptera	ε-OHase	XP_037297391.1	PF00067.26	p450
Manduca sexta	Lepidoptera	ε-OHase	XP_037298671.1	PF00067.26	p450
Manduca sexta	Lepidoptera	ε-OHase	XP_037298906.1	PF00067.26	p450
Manduca sexta	Lepidoptera	ε-OHase	XP_037299219.1	PF00067.26	p450
Manduca sexta	Lepidoptera	ε-OHase	XP_037299220.1	PF00067.26	p450
Manduca sexta	Lepidoptera	ε-OHase	XP_037299368.1	PF00067.26	p450
Manduca sexta	Lepidoptera	ε-OHase	XP_037300593.1	PF00067.26	p450
Manduca sexta	Lepidoptera	ε-OHase	XP_037300606.1	PF00067.26	p450
Manduca sexta	Lepidoptera	ε-OHase	XP_037301026.1	PF00067.26	p450
Manduca sexta	Lepidoptera	ε-OHase	XP_037301615.1	PF00067.26	p450
Manduca sexta	Lepidoptera	ε-OHase	XP_037302176.1	PF00067.26	p450
Manduca sexta	Lepidoptera	ε-OHase	XP_037303004.1	PF00067.26	p450
Manduca sexta	Lepidoptera	ε-OHase	XP_037303594.1	PF00067.26	p450
Manduca sexta	Lepidoptera	carS	XP_030031873.2	PF00097.29; PF02190.20	zf-C3HC4; LON_substr_bdg
Manduca sexta	Lepidoptera	carS	XP_037299730.1	PF00097.29; PF02190.20	zf-C3HC4; LON_substr_bdg
Manduca sexta	Lepidoptera	carS	XP_037299731.1	PF00097.29; PF02190.20	zf-C3HC4; LON_substr_bdg
Manduca sexta	Lepidoptera	carS	XP_037299732.1	PF00097.29; PF02190.20	zf-C3HC4; LON_substr_bdg
Maniola hyperantus	Lepidoptera	CarD	XP_034826742.1	PF00171.26	Aldedh
Maniola hyperantus	Lepidoptera	CarD	XP_034826743.1	PF00171.26	Aldedh
Maniola hyperantus	Lepidoptera	CarD	XP_034829325.1	PF00171.26	Aldedh
Maniola hyperantus	Lepidoptera	CarD	XP_034830217.1	PF00171.26	Aldedh
Maniola hyperantus	Lepidoptera	CarD	XP_034833680.1	PF00171.26	Aldedh
Maniola hyperantus	Lepidoptera	CarD	XP_034833681.1	PF00171.26	Aldedh
Maniola hyperantus	Lepidoptera	CarD	XP_034833682.1	PF00171.26	Aldedh
Maniola hyperantus	Lepidoptera	CarD	XP_034833683.1	PF00171.26	Aldedh
Maniola hyperantus	Lepidoptera	CarD	XP_034835422.1	PF00171.26	Aldedh
Maniola hyperantus	Lepidoptera	CarD	XP_034835423.1	PF00171.26	Aldedh
Maniola hyperantus	Lepidoptera	CarD	XP_034835424.1	PF00171.26	Aldedh
Maniola hyperantus	Lepidoptera	CarT	XP_034826807.1	PF03055.19	RPE65
Maniola hyperantus	Lepidoptera	CarT	XP_034826971.1	PF03055.19	RPE65
Maniola hyperantus	Lepidoptera	GGPPS	XP_034829540.1	PF00348.21	polyprenyl_synt
Maniola hyperantus	Lepidoptera	GGS1	XP_034827859.1	PF00348.21	polyprenyl_synt
Maniola hyperantus	Lepidoptera	GGS1	XP_034829605.1	PF00348.21	polyprenyl_synt
Maniola hyperantus	Lepidoptera	GGS1	XP_034830082.1	PF00348.21	polyprenyl_synt
Maniola hyperantus	Lepidoptera	ε-OHase	XP_034824098.1	PF00067.26	p450
Maniola hyperantus	Lepidoptera	ε-OHase	XP_034824107.1	PF00067.26	p450
Maniola hyperantus	Lepidoptera	ε-OHase	XP_034824229.1	PF00067.26	p450
Maniola hyperantus	Lepidoptera	ε-OHase	XP_034824679.1	PF00067.26	p450
Maniola hyperantus	Lepidoptera	ε-OHase	XP_034825243.1	PF00067.26	p450
Maniola hyperantus	Lepidoptera	ε-OHase	XP_034825245.1	PF00067.26	p450
Maniola hyperantus	Lepidoptera	ε-OHase	XP_034825246.1	PF00067.26	p450
Maniola hyperantus	Lepidoptera	ε-OHase	XP_034825247.1	PF00067.26	p450
Maniola hyperantus	Lepidoptera	ε-OHase	XP_034825440.1	PF00067.26	p450
Maniola hyperantus	Lepidoptera	ε-OHase	XP_034825441.1	PF00067.26	p450
Maniola hyperantus	Lepidoptera	ε-OHase	XP_034825442.1	PF00067.26	p450
Maniola hyperantus	Lepidoptera	ε-OHase	XP_034825460.1	PF00067.26	p450
Maniola hyperantus	Lepidoptera	ε-OHase	XP_034826796.1	PF00067.26	p450
Maniola hyperantus	Lepidoptera	ε-OHase	XP_034826808.1	PF00067.26	p450
Maniola hyperantus	Lepidoptera	ε-OHase	XP_034826809.1	PF00067.26	p450
Maniola hyperantus	Lepidoptera	ε-OHase	XP_034826810.1	PF00067.26	p450
Maniola hyperantus	Lepidoptera	ε-OHase	XP_034826946.1	PF00067.26	p450
Maniola hyperantus	Lepidoptera	ε-OHase	XP_034827036.1	PF00067.26	p450
Maniola hyperantus	Lepidoptera	ε-OHase	XP_034827513.1	PF00067.26	p450
Maniola hyperantus	Lepidoptera	ε-OHase	XP_034827538.1	PF00067.26	p450
Maniola hyperantus	Lepidoptera	ε-OHase	XP_034827541.1	PF00067.26	p450
Maniola hyperantus	Lepidoptera	ε-OHase	XP_034827544.1	PF00067.26	p450
Maniola hyperantus	Lepidoptera	ε-OHase	XP_034827796.1	PF00067.26	p450
Maniola hyperantus	Lepidoptera	ε-OHase	XP_034827797.1	PF00067.26	p450
Maniola hyperantus	Lepidoptera	ε-OHase	XP_034827798.1	PF00067.26	p450
Maniola hyperantus	Lepidoptera	ε-OHase	XP_034828091.1	PF00067.26	p450
Maniola hyperantus	Lepidoptera	ε-OHase	XP_034828092.1	PF00067.26	p450
Maniola hyperantus	Lepidoptera	ε-OHase	XP_034828095.1	PF00067.26	p450
Maniola hyperantus	Lepidoptera	ε-OHase	XP_034830100.1	PF00067.26	p450
Maniola hyperantus	Lepidoptera	ε-OHase	XP_034830101.1	PF00067.26	p450
Maniola hyperantus	Lepidoptera	ε-OHase	XP_034830103.1	PF00067.26	p450
Maniola hyperantus	Lepidoptera	ε-OHase	XP_034831585.1	PF00067.26	p450
Maniola hyperantus	Lepidoptera	ε-OHase	XP_034831586.1	PF00067.26	p450
Maniola hyperantus	Lepidoptera	ε-OHase	XP_034832222.1	PF00067.26	p450
Maniola hyperantus	Lepidoptera	ε-OHase	XP_034832315.1	PF00067.26	p450
Maniola hyperantus	Lepidoptera	ε-OHase	XP_034832533.1	PF00067.26	p450
Maniola hyperantus	Lepidoptera	ε-OHase	XP_034832774.1	PF00067.26	p450
Maniola hyperantus	Lepidoptera	ε-OHase	XP_034833341.1	PF00067.26	p450
Maniola hyperantus	Lepidoptera	ε-OHase	XP_034833628.1	PF00067.26	p450
Maniola hyperantus	Lepidoptera	ε-OHase	XP_034833653.1	PF00067.26	p450
Maniola hyperantus	Lepidoptera	ε-OHase	XP_034834378.1	PF00067.26	p450
Maniola hyperantus	Lepidoptera	ε-OHase	XP_034834379.1	PF00067.26	p450
Maniola hyperantus	Lepidoptera	ε-OHase	XP_034834771.1	PF00067.26	p450
Maniola hyperantus	Lepidoptera	ε-OHase	XP_034836314.1	PF00067.26	p450
Maniola hyperantus	Lepidoptera	ε-OHase	XP_034837116.1	PF00067.26	p450
Maniola hyperantus	Lepidoptera	ε-OHase	XP_034837117.1	PF00067.26	p450
Maniola hyperantus	Lepidoptera	ε-OHase	XP_034837118.1	PF00067.26	p450
Maniola hyperantus	Lepidoptera	ε-OHase	XP_034837119.1	PF00067.26	p450
Maniola hyperantus	Lepidoptera	ε-OHase	XP_034837121.1	PF00067.26	p450
Maniola hyperantus	Lepidoptera	ε-OHase	XP_034837196.1	PF00067.26	p450
Maniola hyperantus	Lepidoptera	ε-OHase	XP_034838645.1	PF00067.26	p450
Maniola hyperantus	Lepidoptera	ε-OHase	XP_034839668.1	PF00067.26	p450
Maniola hyperantus	Lepidoptera	ε-OHase	XP_034840307.1	PF00067.26	p450
Maniola hyperantus	Lepidoptera	ε-OHase	XP_034840609.1	PF00067.26	p450
Maniola hyperantus	Lepidoptera	ε-OHase	XP_034840837.1	PF00067.26	p450
Maniola hyperantus	Lepidoptera	ε-OHase	XP_034840939.1	PF00067.26	p450
Maniola jurtina	Lepidoptera	CarD	XP_045766085.1	PF00171.26	Aldedh
Maniola jurtina	Lepidoptera	CarD	XP_045766087.1	PF00171.26	Aldedh
Maniola jurtina	Lepidoptera	CarD	XP_045768436.1	PF00171.26	Aldedh
Maniola jurtina	Lepidoptera	CarD	XP_045768437.1	PF00171.26	Aldedh
Maniola jurtina	Lepidoptera	CarD	XP_045769594.1	PF06292.21; PF00168.34; PF00171.26	MUN; C2; Aldedh
Maniola jurtina	Lepidoptera	CarD	XP_045776049.1	PF00171.26	Aldedh
Maniola jurtina	Lepidoptera	CarD	XP_045777312.1	PF00171.26	Aldedh
Maniola jurtina	Lepidoptera	CarD	XP_045777313.1	PF00171.26	Aldedh
Maniola jurtina	Lepidoptera	CarD	XP_045777314.1	PF00171.26	Aldedh
Maniola jurtina	Lepidoptera	CarD	XP_045777315.1	PF00171.26	Aldedh
Maniola jurtina	Lepidoptera	CarT	XP_045768128.1	PF03055.19	RPE65
Maniola jurtina	Lepidoptera	CarT	XP_045768130.1	PF03055.19	RPE65
Maniola jurtina	Lepidoptera	CarT	XP_045768131.1	PF03055.19	RPE65
Maniola jurtina	Lepidoptera	CarT	XP_045768132.1	PF03055.19	RPE65
Maniola jurtina	Lepidoptera	CarT	XP_045768135.1	PF03055.19	RPE65
Maniola jurtina	Lepidoptera	CarT	XP_045768340.1	PF02866.22; PF00056.27; PF03055.19	Ldh_1_C; Ldh_1_N; RPE65
Maniola jurtina	Lepidoptera	GGPPS	XP_045765685.1	PF00348.21	polyprenyl_synt
Maniola jurtina	Lepidoptera	GGS1	XP_045765925.1	PF00348.21	polyprenyl_synt
Maniola jurtina	Lepidoptera	GGS1	XP_045770426.1	PF00348.21	polyprenyl_synt
Maniola jurtina	Lepidoptera	ε-OHase	XP_045760427.1	PF00067.26	p450
Maniola jurtina	Lepidoptera	ε-OHase	XP_045760467.1	PF00067.26	p450
Maniola jurtina	Lepidoptera	ε-OHase	XP_045760665.1	PF00067.26	p450
Maniola jurtina	Lepidoptera	ε-OHase	XP_045761080.1	PF00067.26	p450
Maniola jurtina	Lepidoptera	ε-OHase	XP_045763181.1	PF00067.26	p450
Maniola jurtina	Lepidoptera	ε-OHase	XP_045763182.1	PF00067.26	p450
Maniola jurtina	Lepidoptera	ε-OHase	XP_045763183.1	PF00067.26	p450
Maniola jurtina	Lepidoptera	ε-OHase	XP_045763184.1	PF00067.26	p450
Maniola jurtina	Lepidoptera	ε-OHase	XP_045763185.1	PF00067.26	p450
Maniola jurtina	Lepidoptera	ε-OHase	XP_045763598.1	PF00067.26	p450
Maniola jurtina	Lepidoptera	ε-OHase	XP_045763947.1	PF00067.26	p450
Maniola jurtina	Lepidoptera	ε-OHase	XP_045764148.1	PF00067.26	p450
Maniola jurtina	Lepidoptera	ε-OHase	XP_045765048.1	PF00067.26	p450
Maniola jurtina	Lepidoptera	ε-OHase	XP_045765244.1	PF00067.26	p450
Maniola jurtina	Lepidoptera	ε-OHase	XP_045765253.1	PF00067.26	p450
Maniola jurtina	Lepidoptera	ε-OHase	XP_045765855.1	PF00067.26	p450
Maniola jurtina	Lepidoptera	ε-OHase	XP_045766237.1	PF00067.26	p450
Maniola jurtina	Lepidoptera	ε-OHase	XP_045766320.1	PF00067.26	p450
Maniola jurtina	Lepidoptera	ε-OHase	XP_045766321.1	PF00067.26	p450
Maniola jurtina	Lepidoptera	ε-OHase	XP_045768064.1	PF00067.26	p450
Maniola jurtina	Lepidoptera	ε-OHase	XP_045768133.1	PF00067.26	p450
Maniola jurtina	Lepidoptera	ε-OHase	XP_045768322.1	PF00067.26	p450
Maniola jurtina	Lepidoptera	ε-OHase	XP_045768331.1	PF00067.26	p450
Maniola jurtina	Lepidoptera	ε-OHase	XP_045768700.1	PF00067.26	p450
Maniola jurtina	Lepidoptera	ε-OHase	XP_045768925.1	PF00067.26	p450
Maniola jurtina	Lepidoptera	ε-OHase	XP_045768926.1	PF00067.26	p450
Maniola jurtina	Lepidoptera	ε-OHase	XP_045768927.1	PF00067.26	p450
Maniola jurtina	Lepidoptera	ε-OHase	XP_045768928.1	PF00067.26	p450
Maniola jurtina	Lepidoptera	ε-OHase	XP_045768929.1	PF00067.26	p450
Maniola jurtina	Lepidoptera	ε-OHase	XP_045770597.1	PF00067.26	p450
Maniola jurtina	Lepidoptera	ε-OHase	XP_045770598.1	PF00067.26	p450
Maniola jurtina	Lepidoptera	ε-OHase	XP_045770599.1	PF00067.26	p450
Maniola jurtina	Lepidoptera	ε-OHase	XP_045770954.1	PF00067.26	p450
Maniola jurtina	Lepidoptera	ε-OHase	XP_045770956.1	PF00067.26	p450
Maniola jurtina	Lepidoptera	ε-OHase	XP_045770959.1	PF00067.26	p450
Maniola jurtina	Lepidoptera	ε-OHase	XP_045770960.1	PF00067.26	p450
Maniola jurtina	Lepidoptera	ε-OHase	XP_045770963.1	PF00067.26	p450
Maniola jurtina	Lepidoptera	ε-OHase	XP_045772563.1	PF00067.26	p450
Maniola jurtina	Lepidoptera	ε-OHase	XP_045772687.1	PF00067.26	p450
Maniola jurtina	Lepidoptera	ε-OHase	XP_045774551.1	PF00067.26	p450
Maniola jurtina	Lepidoptera	ε-OHase	XP_045774552.1	PF00067.26	p450
Maniola jurtina	Lepidoptera	ε-OHase	XP_045774770.1	PF00067.26	p450
Maniola jurtina	Lepidoptera	ε-OHase	XP_045774818.1	PF00067.26	p450
Maniola jurtina	Lepidoptera	ε-OHase	XP_045775345.1	PF00067.26	p450
Maniola jurtina	Lepidoptera	ε-OHase	XP_045775444.1	PF00067.26	p450
Maniola jurtina	Lepidoptera	ε-OHase	XP_045775497.1	PF00067.26	p450
Maniola jurtina	Lepidoptera	ε-OHase	XP_045775571.1	PF00067.26	p450
Maniola jurtina	Lepidoptera	ε-OHase	XP_045776078.1	PF00067.26	p450
Maniola jurtina	Lepidoptera	ε-OHase	XP_045778368.1	PF00067.26	p450
Maniola jurtina	Lepidoptera	ε-OHase	XP_045778369.1	PF00067.26	p450
Maniola jurtina	Lepidoptera	ε-OHase	XP_045780271.1	PF00067.26	p450
Maniola jurtina	Lepidoptera	ε-OHase	XP_045780375.1	PF00067.26	p450
Maniola jurtina	Lepidoptera	ε-OHase	XP_045780380.1	PF00067.26	p450
Maniola jurtina	Lepidoptera	ε-OHase	XP_045780382.1	PF00067.26	p450
Maniola jurtina	Lepidoptera	ε-OHase	XP_045780383.1	PF00067.26	p450
Maniola jurtina	Lepidoptera	ε-OHase	XP_045780384.1	PF00067.26	p450
Maniola jurtina	Lepidoptera	ε-OHase	XP_045780386.1	PF00067.26	p450
Maniola jurtina	Lepidoptera	ε-OHase	XP_045780387.1	PF00067.26	p450
Maniola jurtina	Lepidoptera	ε-OHase	XP_045780388.1	PF00067.26	p450
Maniola jurtina	Lepidoptera	ε-OHase	XP_045780389.1	PF00067.26	p450
Maniola jurtina	Lepidoptera	ε-OHase	XP_045783814.1	PF00067.26	p450
Maniola jurtina	Lepidoptera	ε-OHase	XP_045784190.1	PF00067.26	p450
Maniola jurtina	Lepidoptera	ε-OHase	XP_045784191.1	PF00067.26	p450
Maniola jurtina	Lepidoptera	ε-OHase	XP_045785006.1	PF00067.26	p450
Maniola jurtina	Lepidoptera	ε-OHase	XP_045785007.1	PF00067.26	p450
Maniola jurtina	Lepidoptera	ε-OHase	XP_045785736.1	PF00067.26	p450
Megachile rotundata	Hymenoptera	CarD	XP_003700432.2	PF00171.26	Aldedh
Megachile rotundata	Hymenoptera	CarD	XP_003703502.1	PF00171.26	Aldedh
Megachile rotundata	Hymenoptera	CarD	XP_003706950.1	PF00171.26	Aldedh
Megachile rotundata	Hymenoptera	CarD	XP_012138998.1	PF03810.23; PF08389.16; PF00171.26	IBN_N; Xpo1; Aldedh
Megachile rotundata	Hymenoptera	CarD	XP_012138999.1	PF03810.23; PF08389.16; PF00171.26	IBN_N; Xpo1; Aldedh
Megachile rotundata	Hymenoptera	CarD	XP_012139000.1	PF03810.23; PF08389.16; PF00171.26	IBN_N; Xpo1; Aldedh
Megachile rotundata	Hymenoptera	CarD	XP_012139001.1	PF03810.23; PF00171.26	IBN_N; Aldedh
Megachile rotundata	Hymenoptera	CarD	XP_012139002.1	PF03810.23; PF08389.16; PF00171.26	IBN_N; Xpo1; Aldedh
Megachile rotundata	Hymenoptera	CarD	XP_012139003.1	PF00171.26	Aldedh
Megachile rotundata	Hymenoptera	CarD	XP_012148773.1	PF00171.26	Aldedh
Megachile rotundata	Hymenoptera	CarD	XP_012148774.1	PF00171.26	Aldedh
Megachile rotundata	Hymenoptera	CarD	XP_012150567.1	PF00171.26	Aldedh
Megachile rotundata	Hymenoptera	CarD	XP_012150573.1	PF00171.26	Aldedh
Megachile rotundata	Hymenoptera	CarD	XP_012150581.1	PF00171.26	Aldedh
Megachile rotundata	Hymenoptera	CarD	XP_012150586.1	PF00171.26	Aldedh
Megachile rotundata	Hymenoptera	CarD	XP_012150590.1	PF00171.26	Aldedh
Megachile rotundata	Hymenoptera	CarD	XP_012150596.1	PF00171.26	Aldedh
Megachile rotundata	Hymenoptera	CarD	XP_012150602.1	PF00171.26	Aldedh
Megachile rotundata	Hymenoptera	CarD	XP_012154263.1	PF00171.26	Aldedh
Megachile rotundata	Hymenoptera	GGPPS	XP_003704149.2	PF00348.21	polyprenyl_synt
Megachile rotundata	Hymenoptera	GGS1	XP_003703192.1	PF00348.21	polyprenyl_synt
Megachile rotundata	Hymenoptera	ε-OHase	XP_003699552.2	PF00067.26	p450
Megachile rotundata	Hymenoptera	ε-OHase	XP_003700755.1	PF00067.26	p450
Megachile rotundata	Hymenoptera	ε-OHase	XP_003701310.1	PF00067.26	p450
Megachile rotundata	Hymenoptera	ε-OHase	XP_003701345.1	PF00067.26	p450
Megachile rotundata	Hymenoptera	ε-OHase	XP_003702139.1	PF00067.26	p450
Megachile rotundata	Hymenoptera	ε-OHase	XP_003702355.1	PF00067.26	p450
Megachile rotundata	Hymenoptera	ε-OHase	XP_003703200.1	PF00067.26	p450
Megachile rotundata	Hymenoptera	ε-OHase	XP_003703231.1	PF00067.26	p450
Megachile rotundata	Hymenoptera	ε-OHase	XP_003704278.1	PF00067.26	p450
Megachile rotundata	Hymenoptera	ε-OHase	XP_003704279.1	PF00067.26	p450
Megachile rotundata	Hymenoptera	ε-OHase	XP_003704281.1	PF00067.26	p450
Megachile rotundata	Hymenoptera	ε-OHase	XP_003704412.1	PF00067.26	p450
Megachile rotundata	Hymenoptera	ε-OHase	XP_003704414.1	PF00067.26	p450
Megachile rotundata	Hymenoptera	ε-OHase	XP_003704415.1	PF00067.26	p450
Megachile rotundata	Hymenoptera	ε-OHase	XP_003705403.1	PF00067.26	p450
Megachile rotundata	Hymenoptera	ε-OHase	XP_003705489.1	PF00067.26	p450
Megachile rotundata	Hymenoptera	ε-OHase	XP_003705491.1	PF00067.26	p450
Megachile rotundata	Hymenoptera	ε-OHase	XP_012136079.1	PF00067.26	p450
Megachile rotundata	Hymenoptera	ε-OHase	XP_012137853.1	PF00067.26	p450
Megachile rotundata	Hymenoptera	ε-OHase	XP_012137854.1	PF00067.26	p450
Megachile rotundata	Hymenoptera	ε-OHase	XP_012137855.1	PF00067.26	p450
Megachile rotundata	Hymenoptera	ε-OHase	XP_012137856.1	PF00067.26	p450
Megachile rotundata	Hymenoptera	ε-OHase	XP_012138466.1	PF00067.26	p450
Megachile rotundata	Hymenoptera	ε-OHase	XP_012138467.1	PF00067.26	p450
Megachile rotundata	Hymenoptera	ε-OHase	XP_012138469.1	PF00067.26	p450
Megachile rotundata	Hymenoptera	ε-OHase	XP_012139372.1	PF00067.26	p450
Megachile rotundata	Hymenoptera	ε-OHase	XP_012139379.1	PF00067.26	p450
Megachile rotundata	Hymenoptera	ε-OHase	XP_012140371.1	PF00067.26	p450
Megachile rotundata	Hymenoptera	ε-OHase	XP_012140372.1	PF00067.26	p450
Megachile rotundata	Hymenoptera	ε-OHase	XP_012143061.1	PF00067.26	p450
Megachile rotundata	Hymenoptera	ε-OHase	XP_012143062.1	PF00067.26	p450
Megachile rotundata	Hymenoptera	ε-OHase	XP_012143065.1	PF00067.26	p450
Megachile rotundata	Hymenoptera	ε-OHase	XP_012143066.1	PF00067.26	p450
Megachile rotundata	Hymenoptera	ε-OHase	XP_012143067.1	PF00067.26	p450
Megachile rotundata	Hymenoptera	ε-OHase	XP_012143070.1	PF00067.26	p450
Megachile rotundata	Hymenoptera	ε-OHase	XP_012143071.1	PF00067.26	p450
Megachile rotundata	Hymenoptera	ε-OHase	XP_012143072.1	PF00067.26	p450
Megachile rotundata	Hymenoptera	ε-OHase	XP_012143073.1	PF00067.26	p450
Megachile rotundata	Hymenoptera	ε-OHase	XP_012145465.1	PF00067.26	p450
Megachile rotundata	Hymenoptera	ε-OHase	XP_012145773.1	PF00067.26	p450
Megachile rotundata	Hymenoptera	ε-OHase	XP_012145774.1	PF00067.26	p450
Megachile rotundata	Hymenoptera	ε-OHase	XP_012145775.1	PF00067.26; PF09746.13	p450; Membralin
Megachile rotundata	Hymenoptera	ε-OHase	XP_012145776.1	PF00067.26; PF09746.13	p450; Membralin
Megachile rotundata	Hymenoptera	ε-OHase	XP_012145777.1	PF00067.26; PF09746.13	p450; Membralin
Megachile rotundata	Hymenoptera	ε-OHase	XP_012153915.1	PF00067.26	p450
Megachile rotundata	Hymenoptera	ε-OHase	XP_012153916.1	PF00067.26	p450
Megachile rotundata	Hymenoptera	carS	XP_012139214.1	PF13432.10; PF13920.10; PF13923.10; PF02190.20	TPR_16; zf-C3HC4_3; zf-C3HC4_2; LON_substr_bdg
Megachile rotundata	Hymenoptera	carS	XP_012139215.1	PF13432.10; PF13920.10; PF13923.10; PF02190.20	TPR_16; zf-C3HC4_3; zf-C3HC4_2; LON_substr_bdg
Megalopta genalis	Hymenoptera	CarD	XP_033321157.1	PF00171.26	Aldedh
Megalopta genalis	Hymenoptera	CarD	XP_033321158.1	PF00171.26	Aldedh
Megalopta genalis	Hymenoptera	CarD	XP_033321159.1	PF00171.26	Aldedh
Megalopta genalis	Hymenoptera	CarD	XP_033326529.1	PF00171.26	Aldedh
Megalopta genalis	Hymenoptera	CarD	XP_033326530.1	PF00171.26	Aldedh
Megalopta genalis	Hymenoptera	CarD	XP_033332275.1	PF00171.26	Aldedh
Megalopta genalis	Hymenoptera	CarD	XP_033332495.1	PF00171.26	Aldedh
Megalopta genalis	Hymenoptera	CarD	XP_033332496.1	PF00171.26	Aldedh
Megalopta genalis	Hymenoptera	CarD	XP_033332497.1	PF00171.26	Aldedh
Megalopta genalis	Hymenoptera	CarD	XP_033332499.1	PF00171.26	Aldedh
Megalopta genalis	Hymenoptera	CarD	XP_033337382.1	PF00550.29; PF02911.22; PF00551.23; PF00171.26	PP-binding; Formyl_trans_C; Formyl_trans_N; Aldedh
Megalopta genalis	Hymenoptera	CarD	XP_033337383.1	PF00550.29; PF02911.22; PF00551.23; PF00171.26	PP-binding; Formyl_trans_C; Formyl_trans_N; Aldedh
Megalopta genalis	Hymenoptera	CarD	XP_033337384.1	PF00550.29; PF02911.22; PF00551.23; PF00171.26	PP-binding; Formyl_trans_C; Formyl_trans_N; Aldedh
Megalopta genalis	Hymenoptera	CarD	XP_033340547.1	PF00171.26	Aldedh
Megalopta genalis	Hymenoptera	CarD	XP_033340548.1	PF00171.26	Aldedh
Megalopta genalis	Hymenoptera	GGPPS	XP_033322313.1	PF00348.21	polyprenyl_synt
Megalopta genalis	Hymenoptera	GGS1	XP_033322459.1	PF00348.21	polyprenyl_synt
Megalopta genalis	Hymenoptera	ε-OHase	XP_033322509.1	PF00067.26	p450
Megalopta genalis	Hymenoptera	ε-OHase	XP_033322600.1	PF00067.26	p450
Megalopta genalis	Hymenoptera	ε-OHase	XP_033323542.1	PF00067.26	p450
Megalopta genalis	Hymenoptera	ε-OHase	XP_033323884.1	PF04435.22; PF00067.26	SPK; p450
Megalopta genalis	Hymenoptera	ε-OHase	XP_033323885.1	PF00067.26	p450
Megalopta genalis	Hymenoptera	ε-OHase	XP_033323886.1	PF00067.26	p450
Megalopta genalis	Hymenoptera	ε-OHase	XP_033323887.1	PF00067.26	p450
Megalopta genalis	Hymenoptera	ε-OHase	XP_033323894.1	PF00067.26	p450
Megalopta genalis	Hymenoptera	ε-OHase	XP_033323896.1	PF00067.26	p450
Megalopta genalis	Hymenoptera	ε-OHase	XP_033323897.1	PF00067.26	p450
Megalopta genalis	Hymenoptera	ε-OHase	XP_033323898.1	PF00067.26	p450
Megalopta genalis	Hymenoptera	ε-OHase	XP_033323903.1	PF00067.26	p450
Megalopta genalis	Hymenoptera	ε-OHase	XP_033323904.1	PF00067.26	p450
Megalopta genalis	Hymenoptera	ε-OHase	XP_033323905.1	PF00067.26	p450
Megalopta genalis	Hymenoptera	ε-OHase	XP_033324485.1	PF00067.26	p450
Megalopta genalis	Hymenoptera	ε-OHase	XP_033326552.1	PF00067.26	p450
Megalopta genalis	Hymenoptera	ε-OHase	XP_033326553.1	PF00067.26	p450
Megalopta genalis	Hymenoptera	ε-OHase	XP_033326554.1	PF00067.26	p450
Megalopta genalis	Hymenoptera	ε-OHase	XP_033326556.1	PF00067.26	p450
Megalopta genalis	Hymenoptera	ε-OHase	XP_033326557.1	PF00067.26	p450
Megalopta genalis	Hymenoptera	ε-OHase	XP_033326693.1	PF00067.26	p450
Megalopta genalis	Hymenoptera	ε-OHase	XP_033326710.1	PF00067.26	p450
Megalopta genalis	Hymenoptera	ε-OHase	XP_033326718.1	PF00067.26	p450
Megalopta genalis	Hymenoptera	ε-OHase	XP_033326750.1	PF00067.26	p450
Megalopta genalis	Hymenoptera	ε-OHase	XP_033326751.1	PF00067.26	p450
Megalopta genalis	Hymenoptera	ε-OHase	XP_033326752.1	PF00067.26	p450
Megalopta genalis	Hymenoptera	ε-OHase	XP_033326753.1	PF00067.26	p450
Megalopta genalis	Hymenoptera	ε-OHase	XP_033326754.1	PF00067.26	p450
Megalopta genalis	Hymenoptera	ε-OHase	XP_033326755.1	PF00067.26	p450
Megalopta genalis	Hymenoptera	ε-OHase	XP_033326756.1	PF00067.26	p450
Megalopta genalis	Hymenoptera	ε-OHase	XP_033326758.1	PF00067.26	p450
Megalopta genalis	Hymenoptera	ε-OHase	XP_033326759.1	PF00067.26	p450
Megalopta genalis	Hymenoptera	ε-OHase	XP_033326760.1	PF00067.26	p450
Megalopta genalis	Hymenoptera	ε-OHase	XP_033326761.1	PF00067.26	p450
Megalopta genalis	Hymenoptera	ε-OHase	XP_033326762.1	PF00067.26	p450
Megalopta genalis	Hymenoptera	ε-OHase	XP_033326763.1	PF00067.26	p450
Megalopta genalis	Hymenoptera	ε-OHase	XP_033326764.1	PF00067.26	p450
Megalopta genalis	Hymenoptera	ε-OHase	XP_033326765.1	PF00067.26	p450
Megalopta genalis	Hymenoptera	ε-OHase	XP_033326767.1	PF00067.26	p450
Megalopta genalis	Hymenoptera	ε-OHase	XP_033326774.1	PF00067.26	p450
Megalopta genalis	Hymenoptera	ε-OHase	XP_033329017.1	PF00067.26	p450
Megalopta genalis	Hymenoptera	ε-OHase	XP_033329018.1	PF00067.26	p450
Megalopta genalis	Hymenoptera	ε-OHase	XP_033329019.1	PF00067.26	p450
Megalopta genalis	Hymenoptera	ε-OHase	XP_033329022.1	PF00067.26	p450
Megalopta genalis	Hymenoptera	ε-OHase	XP_033329437.1	PF00067.26	p450
Megalopta genalis	Hymenoptera	ε-OHase	XP_033330380.1	PF00067.26	p450
Megalopta genalis	Hymenoptera	ε-OHase	XP_033330390.1	PF00067.26	p450
Megalopta genalis	Hymenoptera	ε-OHase	XP_033330400.1	PF00067.26	p450
Megalopta genalis	Hymenoptera	ε-OHase	XP_033331298.1	PF00067.26	p450
Megalopta genalis	Hymenoptera	ε-OHase	XP_033331299.1	PF00067.26	p450
Megalopta genalis	Hymenoptera	ε-OHase	XP_033334698.1	PF00067.26	p450
Megalopta genalis	Hymenoptera	ε-OHase	XP_033334699.1	PF00067.26	p450
Megalopta genalis	Hymenoptera	ε-OHase	XP_033338371.1	PF00067.26	p450
Megalopta genalis	Hymenoptera	ε-OHase	XP_033338373.1	PF00067.26	p450
Megalopta genalis	Hymenoptera	ε-OHase	XP_033338889.1	PF00067.26	p450
Megalopta genalis	Hymenoptera	ε-OHase	XP_033338891.1	PF00067.26	p450
Megalopta genalis	Hymenoptera	ε-OHase	XP_033339718.1	PF00067.26	p450
Megalopta genalis	Hymenoptera	ε-OHase	XP_033339720.1	PF00067.26	p450
Megalopta genalis	Hymenoptera	ε-OHase	XP_033339721.1	PF00067.26	p450
Megalopta genalis	Hymenoptera	ε-OHase	XP_033339722.1	PF00067.26	p450
Megalopta genalis	Hymenoptera	ε-OHase	XP_033340934.1	PF00067.26	p450
Megalopta genalis	Hymenoptera	ε-OHase	XP_033340935.1	PF00067.26	p450
Megalopta genalis	Hymenoptera	ε-OHase	XP_033343108.1	PF00067.26	p450
Melanaphis sacchari	Hemiptera	CarB	XP_025196903.1	PF01593.28	Amino_oxidase
Melanaphis sacchari	Hemiptera	CarB	XP_025196904.1	PF01593.28	Amino_oxidase
Melanaphis sacchari	Hemiptera	CarB	XP_025196905.1	PF01593.28	Amino_oxidase
Melanaphis sacchari	Hemiptera	CarB	XP_025196906.1	PF01593.28	Amino_oxidase
Melanaphis sacchari	Hemiptera	CarD	XP_025190296.1	PF00550.29; PF02911.22; PF00551.23; PF00171.26	PP-binding; Formyl_trans_C; Formyl_trans_N; Aldedh
Melanaphis sacchari	Hemiptera	CarD	XP_025190297.1	PF00550.29; PF02911.22; PF00551.23; PF00171.26	PP-binding; Formyl_trans_C; Formyl_trans_N; Aldedh
Melanaphis sacchari	Hemiptera	CarD	XP_025190298.1	PF00550.29; PF02911.22; PF00551.23; PF00171.26	PP-binding; Formyl_trans_C; Formyl_trans_N; Aldedh
Melanaphis sacchari	Hemiptera	CarD	XP_025191319.1	PF00171.26	Aldedh
Melanaphis sacchari	Hemiptera	CarD	XP_025191322.1	PF00171.26	Aldedh
Melanaphis sacchari	Hemiptera	CarD	XP_025193199.1	PF00171.26	Aldedh
Melanaphis sacchari	Hemiptera	CarD	XP_025196588.1	PF00171.26	Aldedh
Melanaphis sacchari	Hemiptera	CarD	XP_025196589.1	PF00171.26	Aldedh
Melanaphis sacchari	Hemiptera	CarD	XP_025196590.1	PF00171.26	Aldedh
Melanaphis sacchari	Hemiptera	CarD	XP_025196591.1	PF00171.26	Aldedh
Melanaphis sacchari	Hemiptera	CarD	XP_025196592.1	PF00171.26	Aldedh
Melanaphis sacchari	Hemiptera	CarD	XP_025196594.1	PF00171.26	Aldedh
Melanaphis sacchari	Hemiptera	CarD	XP_025196595.1	PF00171.26	Aldedh
Melanaphis sacchari	Hemiptera	CarD	XP_025196596.1	PF00171.26	Aldedh
Melanaphis sacchari	Hemiptera	CarD	XP_025196597.1	PF00171.26	Aldedh
Melanaphis sacchari	Hemiptera	CarD	XP_025197354.1	PF00171.26	Aldedh
Melanaphis sacchari	Hemiptera	CarD	XP_025202724.1	PF00171.26	Aldedh
Melanaphis sacchari	Hemiptera	CarD	XP_025206122.1	PF00171.26	Aldedh
Melanaphis sacchari	Hemiptera	CarD	XP_025206123.1	PF00171.26	Aldedh
Melanaphis sacchari	Hemiptera	CarRA	XP_025196896.1	PF00494.23	SQS_PSY
Melanaphis sacchari	Hemiptera	CarRA	XP_025196897.1	PF00494.23	SQS_PSY
Melanaphis sacchari	Hemiptera	CarRA	XP_025196898.1	PF00494.23	SQS_PSY
Melanaphis sacchari	Hemiptera	CarRA	XP_025196899.1	PF00494.23	SQS_PSY
Melanaphis sacchari	Hemiptera	CarRA	XP_025196901.1	PF00494.23	SQS_PSY
Melanaphis sacchari	Hemiptera	CarRA	XP_025196902.1	PF00494.23	SQS_PSY
Melanaphis sacchari	Hemiptera	CarT	XP_025193441.1	PF03055.19	RPE65
Melanaphis sacchari	Hemiptera	CarT	XP_025193451.1	PF03055.19	RPE65
Melanaphis sacchari	Hemiptera	GGS1	XP_025191119.1	PF00348.21	polyprenyl_synt
Melanaphis sacchari	Hemiptera	ε-OHase	XP_025190556.1	PF00067.26	p450
Melanaphis sacchari	Hemiptera	ε-OHase	XP_025191082.1	PF00067.26	p450
Melanaphis sacchari	Hemiptera	ε-OHase	XP_025191396.1	PF00067.26	p450
Melanaphis sacchari	Hemiptera	ε-OHase	XP_025191582.1	PF00067.26	p450
Melanaphis sacchari	Hemiptera	ε-OHase	XP_025191932.1	PF00067.26	p450
Melanaphis sacchari	Hemiptera	ε-OHase	XP_025192985.1	PF00067.26	p450
Melanaphis sacchari	Hemiptera	ε-OHase	XP_025192986.1	PF00067.26	p450
Melanaphis sacchari	Hemiptera	ε-OHase	XP_025192988.1	PF00067.26	p450
Melanaphis sacchari	Hemiptera	ε-OHase	XP_025192989.1	PF00067.26	p450
Melanaphis sacchari	Hemiptera	ε-OHase	XP_025193066.1	PF00067.26	p450
Melanaphis sacchari	Hemiptera	ε-OHase	XP_025193144.1	PF00067.26	p450
Melanaphis sacchari	Hemiptera	ε-OHase	XP_025197496.1	PF00067.26	p450
Melanaphis sacchari	Hemiptera	ε-OHase	XP_025197504.1	PF00067.26	p450
Melanaphis sacchari	Hemiptera	ε-OHase	XP_025198628.1	PF00067.26	p450
Melanaphis sacchari	Hemiptera	ε-OHase	XP_025198629.1	PF00067.26	p450
Melanaphis sacchari	Hemiptera	ε-OHase	XP_025199470.1	PF00067.26	p450
Melanaphis sacchari	Hemiptera	ε-OHase	XP_025200892.1	PF00067.26	p450
Melanaphis sacchari	Hemiptera	ε-OHase	XP_025203197.1	PF00067.26	p450
Melanaphis sacchari	Hemiptera	ε-OHase	XP_025203198.1	PF00067.26	p450
Melanaphis sacchari	Hemiptera	ε-OHase	XP_025203491.1	PF00067.26	p450
Melanaphis sacchari	Hemiptera	ε-OHase	XP_025204834.1	PF00067.26	p450
Melanaphis sacchari	Hemiptera	ε-OHase	XP_025204842.1	PF00067.26	p450
Melanaphis sacchari	Hemiptera	ε-OHase	XP_025204847.1	PF00067.26	p450
Melanaphis sacchari	Hemiptera	ε-OHase	XP_025204857.1	PF00067.26	p450
Melanaphis sacchari	Hemiptera	ε-OHase	XP_025205826.1	PF00067.26	p450
Melanaphis sacchari	Hemiptera	ε-OHase	XP_025206435.1	PF00067.26	p450
Melanaphis sacchari	Hemiptera	ε-OHase	XP_025207717.1	PF00067.26	p450
Melanaphis sacchari	Hemiptera	ε-OHase	XP_025207718.1	PF00067.26	p450
Melanaphis sacchari	Hemiptera	ε-OHase	XP_025209256.1	PF00067.26	p450
Melanaphis sacchari	Hemiptera	ε-OHase	XP_025209257.1	PF00067.26	p450
Melanaphis sacchari	Hemiptera	ctrE	XP_025206691.1	PF00348.21	polyprenyl_synt
Melitaea cinxia	Lepidoptera	CarD	XP_045445382.1	PF00171.26	Aldedh
Melitaea cinxia	Lepidoptera	CarD	XP_045445383.1	PF00171.26	Aldedh
Melitaea cinxia	Lepidoptera	CarD	XP_045447238.1	PF00171.26	Aldedh
Melitaea cinxia	Lepidoptera	CarD	XP_045447239.1	PF00171.26	Aldedh
Melitaea cinxia	Lepidoptera	CarD	XP_045447240.1	PF00171.26	Aldedh
Melitaea cinxia	Lepidoptera	CarD	XP_045450039.1	PF00171.26	Aldedh
Melitaea cinxia	Lepidoptera	CarD	XP_045450522.1	PF00171.26	Aldedh
Melitaea cinxia	Lepidoptera	CarD	XP_045452814.1	PF00171.26	Aldedh
Melitaea cinxia	Lepidoptera	CarT	XP_045447281.1	PF03055.19	RPE65
Melitaea cinxia	Lepidoptera	CarT	XP_045447590.1	PF03055.19	RPE65
Melitaea cinxia	Lepidoptera	CarT	XP_045447631.1	PF03055.19	RPE65
Melitaea cinxia	Lepidoptera	GGPPS	XP_045447093.1	PF00348.21	polyprenyl_synt
Melitaea cinxia	Lepidoptera	GGS1	XP_045446781.1	PF00348.21	polyprenyl_synt
Melitaea cinxia	Lepidoptera	ε-OHase	XP_045445450.1	PF00067.26	p450
Melitaea cinxia	Lepidoptera	ε-OHase	XP_045445553.1	PF00067.26	p450
Melitaea cinxia	Lepidoptera	ε-OHase	XP_045445773.1	PF00067.26	p450
Melitaea cinxia	Lepidoptera	ε-OHase	XP_045445796.1	PF00067.26	p450
Melitaea cinxia	Lepidoptera	ε-OHase	XP_045446245.1	PF00067.26	p450
Melitaea cinxia	Lepidoptera	ε-OHase	XP_045446293.1	PF00067.26	p450
Melitaea cinxia	Lepidoptera	ε-OHase	XP_045446294.1	PF00067.26	p450
Melitaea cinxia	Lepidoptera	ε-OHase	XP_045446295.1	PF00067.26	p450
Melitaea cinxia	Lepidoptera	ε-OHase	XP_045446604.1	PF00067.26	p450
Melitaea cinxia	Lepidoptera	ε-OHase	XP_045446639.1	PF00067.26	p450
Melitaea cinxia	Lepidoptera	ε-OHase	XP_045446641.1	PF00067.26	p450
Melitaea cinxia	Lepidoptera	ε-OHase	XP_045446854.1	PF00067.26	p450
Melitaea cinxia	Lepidoptera	ε-OHase	XP_045447724.1	PF00067.26	p450
Melitaea cinxia	Lepidoptera	ε-OHase	XP_045447727.1	PF00067.26	p450
Melitaea cinxia	Lepidoptera	ε-OHase	XP_045447728.1	PF00067.26	p450
Melitaea cinxia	Lepidoptera	ε-OHase	XP_045447745.1	PF00067.26	p450
Melitaea cinxia	Lepidoptera	ε-OHase	XP_045447746.1	PF00067.26	p450
Melitaea cinxia	Lepidoptera	ε-OHase	XP_045447875.1	PF00067.26	p450
Melitaea cinxia	Lepidoptera	ε-OHase	XP_045448250.1	PF00067.26	p450
Melitaea cinxia	Lepidoptera	ε-OHase	XP_045448676.1	PF00067.26	p450
Melitaea cinxia	Lepidoptera	ε-OHase	XP_045448752.1	PF00067.26	p450
Melitaea cinxia	Lepidoptera	ε-OHase	XP_045450209.1	PF00067.26	p450
Melitaea cinxia	Lepidoptera	ε-OHase	XP_045450268.1	PF00067.26	p450
Melitaea cinxia	Lepidoptera	ε-OHase	XP_045450269.1	PF00067.26	p450
Melitaea cinxia	Lepidoptera	ε-OHase	XP_045450914.1	PF00067.26	p450
Melitaea cinxia	Lepidoptera	ε-OHase	XP_045451149.1	PF00067.26	p450
Melitaea cinxia	Lepidoptera	ε-OHase	XP_045451326.1	PF00067.26	p450
Melitaea cinxia	Lepidoptera	ε-OHase	XP_045451778.1	PF00067.26	p450
Melitaea cinxia	Lepidoptera	ε-OHase	XP_045453611.1	PF00067.26	p450
Melitaea cinxia	Lepidoptera	ε-OHase	XP_045453653.1	PF00067.26	p450
Melitaea cinxia	Lepidoptera	ε-OHase	XP_045454026.1	PF00067.26	p450
Melitaea cinxia	Lepidoptera	ε-OHase	XP_045454319.1	PF00067.26	p450
Melitaea cinxia	Lepidoptera	ε-OHase	XP_045455315.1	PF00067.26	p450
Melitaea cinxia	Lepidoptera	ε-OHase	XP_045455317.1	PF00067.26	p450
Melitaea cinxia	Lepidoptera	ε-OHase	XP_045456969.1	PF00067.26	p450
Melitaea cinxia	Lepidoptera	ε-OHase	XP_045457739.1	PF00067.26	p450
Melitaea cinxia	Lepidoptera	ε-OHase	XP_045458117.1	PF00067.26	p450
Melitaea cinxia	Lepidoptera	ε-OHase	XP_045459539.1	PF00067.26	p450
Melitaea cinxia	Lepidoptera	ε-OHase	XP_045459564.1	PF00067.26	p450
Melitaea cinxia	Lepidoptera	ε-OHase	XP_045459714.1	PF00067.26	p450
Melitaea cinxia	Lepidoptera	ε-OHase	XP_045459787.1	PF00067.26	p450
Metopolophium dirhodum	Hemiptera	CarB	g18526.t1	PF01593.28	Amino_oxidase
Metopolophium dirhodum	Hemiptera	CarB	g22182.t1	PF01593.28	Amino_oxidase
Metopolophium dirhodum	Hemiptera	CarB	g7735.t1	PF01593.28	Amino_oxidase
Metopolophium dirhodum	Hemiptera	CarB	g9991.t1	PF01593.28	Amino_oxidase
Metopolophium dirhodum	Hemiptera	CarB	g9992.t1	PF01593.28	Amino_oxidase
Metopolophium dirhodum	Hemiptera	CarD	g11680.t1	PF00171.26	Aldedh
Metopolophium dirhodum	Hemiptera	CarD	g13495.t1	PF00171.26	Aldedh
Metopolophium dirhodum	Hemiptera	CarD	g16972.t1	PF00171.26	Aldedh
Metopolophium dirhodum	Hemiptera	CarD	g16972.t2	PF00171.26	Aldedh
Metopolophium dirhodum	Hemiptera	CarD	g17931.t1	PF00171.26	Aldedh
Metopolophium dirhodum	Hemiptera	CarD	g4464.t1	PF00171.26	Aldedh
Metopolophium dirhodum	Hemiptera	CarD	g4640.t1	PF00550.29; PF02911.22; PF00551.23; PF00171.26	PP-binding; Formyl_trans_C; Formyl_trans_N; Aldedh
Metopolophium dirhodum	Hemiptera	CarD	g7121.t1	PF00171.26	Aldedh
Metopolophium dirhodum	Hemiptera	CarRA	g18527.t1	PF00494.23	SQS_PSY
Metopolophium dirhodum	Hemiptera	CarRA	g7734.t1	PF00494.23	SQS_PSY
Metopolophium dirhodum	Hemiptera	CarRA	g7737.t1	PF00494.23	SQS_PSY
Metopolophium dirhodum	Hemiptera	GGS1	g18694.t1	PF00348.21	polyprenyl_synt
Metopolophium dirhodum	Hemiptera	ε-OHase	g12019.t1	PF00067.26	p450
Metopolophium dirhodum	Hemiptera	ε-OHase	g12019.t2	PF00067.26	p450
Metopolophium dirhodum	Hemiptera	ε-OHase	g12020.t1	PF00067.26	p450
Metopolophium dirhodum	Hemiptera	ε-OHase	g12369.t1	PF00067.26	p450
Metopolophium dirhodum	Hemiptera	ε-OHase	g14513.t1	PF00067.26	p450
Metopolophium dirhodum	Hemiptera	ε-OHase	g15029.t1	PF00067.26	p450
Metopolophium dirhodum	Hemiptera	ε-OHase	g15030.t1	PF00067.26	p450
Metopolophium dirhodum	Hemiptera	ε-OHase	g15308.t1	PF00067.26	p450
Metopolophium dirhodum	Hemiptera	ε-OHase	g15309.t1	PF00067.26	p450
Metopolophium dirhodum	Hemiptera	ε-OHase	g15310.t1	PF00067.26	p450
Metopolophium dirhodum	Hemiptera	ε-OHase	g15312.t1	PF00067.26	p450
Metopolophium dirhodum	Hemiptera	ε-OHase	g15689.t1	PF00067.26	p450
Metopolophium dirhodum	Hemiptera	ε-OHase	g16820.t1	PF00067.26	p450
Metopolophium dirhodum	Hemiptera	ε-OHase	g17337.t1	PF00067.26	p450
Metopolophium dirhodum	Hemiptera	ε-OHase	g17577.t1	PF00067.26	p450
Metopolophium dirhodum	Hemiptera	ε-OHase	g17742.t1	PF00067.26	p450
Metopolophium dirhodum	Hemiptera	ε-OHase	g18082.t1	PF00067.26	p450
Metopolophium dirhodum	Hemiptera	ε-OHase	g1812.t1	PF00067.26	p450
Metopolophium dirhodum	Hemiptera	ε-OHase	g18433.t1	PF00067.26	p450
Metopolophium dirhodum	Hemiptera	ε-OHase	g22004.t1	PF00067.26	p450
Metopolophium dirhodum	Hemiptera	ε-OHase	g22062.t1	PF00067.26	p450
Metopolophium dirhodum	Hemiptera	ε-OHase	g2328.t1	PF00067.26	p450
Metopolophium dirhodum	Hemiptera	ε-OHase	g3194.t1	PF00067.26	p450
Metopolophium dirhodum	Hemiptera	ε-OHase	g4481.t1	PF00067.26	p450
Metopolophium dirhodum	Hemiptera	ε-OHase	g4943.t1	PF00067.26	p450
Metopolophium dirhodum	Hemiptera	ε-OHase	g4944.t1	PF00067.26	p450
Metopolophium dirhodum	Hemiptera	ε-OHase	g5867.t1	PF00067.26	p450
Metopolophium dirhodum	Hemiptera	ε-OHase	g6203.t1	PF00067.26	p450
Metopolophium dirhodum	Hemiptera	ε-OHase	g7107.t1	PF00067.26	p450
Metopolophium dirhodum	Hemiptera	ε-OHase	g8003.t1	PF00067.26	p450
Metopolophium dirhodum	Hemiptera	ε-OHase	g8445.t1	PF00067.26	p450
Metopolophium dirhodum	Hemiptera	ε-OHase	g8509.t1	PF00067.26	p450
Metopolophium dirhodum	Hemiptera	ε-OHase	g9162.t1	PF00067.26	p450
Metopolophium dirhodum	Hemiptera	ε-OHase	g9582.t1	PF00067.26	p450
Metopolophium dirhodum	Hemiptera	ctrE	g4290.t1	PF00348.21	polyprenyl_synt
Microplitis demolitor	Hymenoptera	CarD	XP_008543859.1	PF00171.26	Aldedh
Microplitis demolitor	Hymenoptera	CarD	XP_008545252.1	PF00171.26	Aldedh
Microplitis demolitor	Hymenoptera	CarD	XP_008545261.1	PF00171.26	Aldedh
Microplitis demolitor	Hymenoptera	CarD	XP_008545270.1	PF00171.26	Aldedh
Microplitis demolitor	Hymenoptera	CarD	XP_008545278.1	PF00171.26	Aldedh
Microplitis demolitor	Hymenoptera	CarD	XP_008545282.1	PF00171.26	Aldedh
Microplitis demolitor	Hymenoptera	CarD	XP_008545284.1	PF00171.26	Aldedh
Microplitis demolitor	Hymenoptera	CarD	XP_008545286.1	PF00171.26	Aldedh
Microplitis demolitor	Hymenoptera	CarD	XP_008545287.1	PF00171.26	Aldedh
Microplitis demolitor	Hymenoptera	CarD	XP_008545288.1	PF00171.26	Aldedh
Microplitis demolitor	Hymenoptera	CarD	XP_008555873.1	PF00171.26	Aldedh
Microplitis demolitor	Hymenoptera	CarD	XP_008555874.1	PF00171.26	Aldedh
Microplitis demolitor	Hymenoptera	CarD	XP_008555875.1	PF00171.26	Aldedh
Microplitis demolitor	Hymenoptera	CarD	XP_008555876.1	PF00171.26	Aldedh
Microplitis demolitor	Hymenoptera	CarD	XP_008556296.1	PF00171.26	Aldedh
Microplitis demolitor	Hymenoptera	CarD	XP_008556898.1	PF00171.26	Aldedh
Microplitis demolitor	Hymenoptera	CarD	XP_014297184.1	PF00171.26	Aldedh
Microplitis demolitor	Hymenoptera	CarD	XP_053598386.1	PF00171.26	Aldedh
Microplitis demolitor	Hymenoptera	CarT	XP_008559794.1	PF03055.19	RPE65
Microplitis demolitor	Hymenoptera	GGS1	XP_008546917.2	PF00348.21	polyprenyl_synt
Microplitis demolitor	Hymenoptera	ε-OHase	XP_008543199.1	PF00067.26	p450
Microplitis demolitor	Hymenoptera	ε-OHase	XP_008546138.1	PF00067.26	p450
Microplitis demolitor	Hymenoptera	ε-OHase	XP_008546884.1	PF00067.26	p450
Microplitis demolitor	Hymenoptera	ε-OHase	XP_008548500.1	PF00067.26	p450
Microplitis demolitor	Hymenoptera	ε-OHase	XP_008548501.1	PF00067.26	p450
Microplitis demolitor	Hymenoptera	ε-OHase	XP_008548502.1	PF00067.26	p450
Microplitis demolitor	Hymenoptera	ε-OHase	XP_008548503.1	PF00067.26	p450
Microplitis demolitor	Hymenoptera	ε-OHase	XP_008550233.2	PF00067.26	p450
Microplitis demolitor	Hymenoptera	ε-OHase	XP_008553342.3	PF00067.26	p450
Microplitis demolitor	Hymenoptera	ε-OHase	XP_008553824.2	PF00067.26	p450
Microplitis demolitor	Hymenoptera	ε-OHase	XP_008554599.3	PF00067.26	p450
Microplitis demolitor	Hymenoptera	ε-OHase	XP_008555432.1	PF00067.26	p450
Microplitis demolitor	Hymenoptera	ε-OHase	XP_008556152.1	PF00067.26	p450
Microplitis demolitor	Hymenoptera	ε-OHase	XP_008557726.1	PF00067.26	p450
Microplitis demolitor	Hymenoptera	ε-OHase	XP_008557820.1	PF00067.26	p450
Microplitis demolitor	Hymenoptera	ε-OHase	XP_008557951.3	PF00067.26	p450
Microplitis demolitor	Hymenoptera	ε-OHase	XP_008561048.2	PF00067.26	p450
Microplitis demolitor	Hymenoptera	ε-OHase	XP_014295975.1	PF00067.26	p450
Microplitis demolitor	Hymenoptera	ε-OHase	XP_014297420.2	PF00067.26	p450
Microplitis demolitor	Hymenoptera	ε-OHase	XP_014297908.1	PF00067.26	p450
Microplitis demolitor	Hymenoptera	ε-OHase	XP_014300333.1	PF00067.26	p450
Microplitis demolitor	Hymenoptera	ε-OHase	XP_053593004.1	PF00067.26	p450
Microplitis demolitor	Hymenoptera	ε-OHase	XP_053593055.1	PF00067.26	p450
Microplitis demolitor	Hymenoptera	ε-OHase	XP_053593139.1	PF00067.26	p450
Microplitis demolitor	Hymenoptera	ε-OHase	XP_053593140.1	PF00067.26	p450
Microplitis demolitor	Hymenoptera	ε-OHase	XP_053593675.1	PF00067.26	p450
Microplitis demolitor	Hymenoptera	ε-OHase	XP_053593739.1	PF00067.26	p450
Microplitis demolitor	Hymenoptera	ε-OHase	XP_053595986.1	PF00067.26	p450
Microplitis demolitor	Hymenoptera	ε-OHase	XP_053596945.1	PF00067.26	p450
Microplitis demolitor	Hymenoptera	ε-OHase	XP_053597816.1	PF00067.26	p450
Microplitis demolitor	Hymenoptera	ε-OHase	XP_053597979.1	PF00067.26	p450
Microplitis demolitor	Hymenoptera	ε-OHase	XP_053598184.1	PF00067.26	p450
Microplitis demolitor	Hymenoptera	ε-OHase	XP_053599198.1	PF00067.26	p450
Microplitis demolitor	Hymenoptera	carS	XP_008545511.1	PF13428.10; PF13432.10; PF00097.29; PF13923.10; PF02190.20	TPR_14; TPR_16; zf-C3HC4; zf-C3HC4_2; LON_substr_bdg
Microplitis demolitor	Hymenoptera	ctrE	XP_014300148.1	PF00348.21	polyprenyl_synt
Microplitis mediator	Hymenoptera	CarD	XP_057320474.1	PF00171.26	Aldedh
Microplitis mediator	Hymenoptera	CarD	XP_057323993.1	PF00171.26	Aldedh
Microplitis mediator	Hymenoptera	CarD	XP_057324000.1	PF00171.26	Aldedh
Microplitis mediator	Hymenoptera	CarD	XP_057324008.1	PF00171.26	Aldedh
Microplitis mediator	Hymenoptera	CarD	XP_057324016.1	PF00171.26	Aldedh
Microplitis mediator	Hymenoptera	CarD	XP_057324025.1	PF00171.26	Aldedh
Microplitis mediator	Hymenoptera	CarD	XP_057331109.1	PF00171.26	Aldedh
Microplitis mediator	Hymenoptera	CarD	XP_057331110.1	PF00171.26	Aldedh
Microplitis mediator	Hymenoptera	CarD	XP_057331111.1	PF00171.26	Aldedh
Microplitis mediator	Hymenoptera	CarD	XP_057331112.1	PF00171.26	Aldedh
Microplitis mediator	Hymenoptera	CarD	XP_057337588.1	PF00171.26	Aldedh
Microplitis mediator	Hymenoptera	CarD	XP_057340218.1	PF00171.26	Aldedh
Microplitis mediator	Hymenoptera	CarT	XP_057320502.1	PF03055.19	RPE65
Microplitis mediator	Hymenoptera	CarT	XP_057320503.1	PF03055.19	RPE65
Microplitis mediator	Hymenoptera	GGS1	XP_057331061.1	PF00348.21	polyprenyl_synt
Microplitis mediator	Hymenoptera	ε-OHase	XP_057319460.1	PF00067.26	p450
Microplitis mediator	Hymenoptera	ε-OHase	XP_057319461.1	PF00067.26	p450
Microplitis mediator	Hymenoptera	ε-OHase	XP_057319462.1	PF00067.26	p450
Microplitis mediator	Hymenoptera	ε-OHase	XP_057319463.1	PF00067.26	p450
Microplitis mediator	Hymenoptera	ε-OHase	XP_057319464.1	PF00067.26	p450
Microplitis mediator	Hymenoptera	ε-OHase	XP_057319955.1	PF00067.26	p450
Microplitis mediator	Hymenoptera	ε-OHase	XP_057321166.1	PF00067.26	p450
Microplitis mediator	Hymenoptera	ε-OHase	XP_057321329.1	PF00067.26	p450
Microplitis mediator	Hymenoptera	ε-OHase	XP_057321580.1	PF00067.26	p450
Microplitis mediator	Hymenoptera	ε-OHase	XP_057322395.1	PF00067.26	p450
Microplitis mediator	Hymenoptera	ε-OHase	XP_057322608.1	PF00067.26	p450
Microplitis mediator	Hymenoptera	ε-OHase	XP_057322620.1	PF00067.26	p450
Microplitis mediator	Hymenoptera	ε-OHase	XP_057322699.1	PF00067.26	p450
Microplitis mediator	Hymenoptera	ε-OHase	XP_057323256.1	PF00067.26	p450
Microplitis mediator	Hymenoptera	ε-OHase	XP_057323982.1	PF00067.26	p450
Microplitis mediator	Hymenoptera	ε-OHase	XP_057323983.1	PF00067.26	p450
Microplitis mediator	Hymenoptera	ε-OHase	XP_057323984.1	PF00067.26	p450
Microplitis mediator	Hymenoptera	ε-OHase	XP_057324592.1	PF00067.26	p450
Microplitis mediator	Hymenoptera	ε-OHase	XP_057324702.1	PF00067.26	p450
Microplitis mediator	Hymenoptera	ε-OHase	XP_057324714.1	PF00067.26	p450
Microplitis mediator	Hymenoptera	ε-OHase	XP_057326719.1	PF00067.26	p450
Microplitis mediator	Hymenoptera	ε-OHase	XP_057326720.1	PF00067.26	p450
Microplitis mediator	Hymenoptera	ε-OHase	XP_057330794.1	PF00067.26	p450
Microplitis mediator	Hymenoptera	ε-OHase	XP_057330802.1	PF00067.26	p450
Microplitis mediator	Hymenoptera	ε-OHase	XP_057332403.1	PF00067.26	p450
Microplitis mediator	Hymenoptera	ε-OHase	XP_057333345.1	PF00067.26	p450
Microplitis mediator	Hymenoptera	ε-OHase	XP_057333346.1	PF00067.26	p450
Microplitis mediator	Hymenoptera	ε-OHase	XP_057334064.1	PF00067.26	p450
Microplitis mediator	Hymenoptera	ε-OHase	XP_057334127.1	PF00067.26	p450
Microplitis mediator	Hymenoptera	ε-OHase	XP_057334128.1	PF00067.26	p450
Microplitis mediator	Hymenoptera	ε-OHase	XP_057334129.1	PF00067.26	p450
Microplitis mediator	Hymenoptera	ε-OHase	XP_057335955.1	PF00067.26	p450
Microplitis mediator	Hymenoptera	ε-OHase	XP_057336081.1	PF00067.26	p450
Microplitis mediator	Hymenoptera	ε-OHase	XP_057336635.1	PF00067.26	p450
Microplitis mediator	Hymenoptera	ε-OHase	XP_057337495.1	PF00067.26	p450
Microplitis mediator	Hymenoptera	ε-OHase	XP_057337592.1	PF00067.26	p450
Microplitis mediator	Hymenoptera	ε-OHase	XP_057339937.1	PF00067.26	p450
Microplitis mediator	Hymenoptera	ε-OHase	XP_057340175.1	PF00067.26	p450
Microplitis mediator	Hymenoptera	ε-OHase	XP_057340214.1	PF00067.26	p450
Microplitis mediator	Hymenoptera	ε-OHase	XP_057340862.1	PF00067.26	p450
Microplitis mediator	Hymenoptera	ε-OHase	XP_057341119.1	PF00067.26	p450
Microplitis mediator	Hymenoptera	carS	XP_057327614.1	PF13428.10; PF13432.10; PF00097.29; PF13923.10; PF02190.20	TPR_14; TPR_16; zf-C3HC4; zf-C3HC4_2; LON_substr_bdg
Microplitis mediator	Hymenoptera	ctrE	XP_057332524.1	PF00348.21	polyprenyl_synt
Microplitis mediator	Hymenoptera	ctrE	XP_057332525.1	PF00348.21	polyprenyl_synt
Microplitis mediator	Hymenoptera	ctrE	XP_057332526.1	PF00348.21	polyprenyl_synt
Monomorium pharaonis	Hymenoptera	CarD	XP_012528645.2	PF00171.26	Aldedh
Monomorium pharaonis	Hymenoptera	CarD	XP_012528647.2	PF00171.26	Aldedh
Monomorium pharaonis	Hymenoptera	CarD	XP_012528648.2	PF00171.26	Aldedh
Monomorium pharaonis	Hymenoptera	CarD	XP_012528649.2	PF00171.26	Aldedh
Monomorium pharaonis	Hymenoptera	CarD	XP_012528650.2	PF00171.26	Aldedh
Monomorium pharaonis	Hymenoptera	CarD	XP_012528651.2	PF00171.26	Aldedh
Monomorium pharaonis	Hymenoptera	CarD	XP_012530735.2	PF00171.26	Aldedh
Monomorium pharaonis	Hymenoptera	CarD	XP_012537481.1	PF00171.26	Aldedh
Monomorium pharaonis	Hymenoptera	CarD	XP_012537482.1	PF00171.26	Aldedh
Monomorium pharaonis	Hymenoptera	CarD	XP_012541648.1	PF00171.26	Aldedh
Monomorium pharaonis	Hymenoptera	CarD	XP_012541649.1	PF00171.26	Aldedh
Monomorium pharaonis	Hymenoptera	CarD	XP_012541650.1	PF00171.26	Aldedh
Monomorium pharaonis	Hymenoptera	CarD	XP_012541712.1	PF00171.26	Aldedh
Monomorium pharaonis	Hymenoptera	CarD	XP_036140645.1	PF00171.26	Aldedh
Monomorium pharaonis	Hymenoptera	CarD	XP_036142782.1	PF00171.26	Aldedh
Monomorium pharaonis	Hymenoptera	CarD	XP_036148307.1	PF00171.26	Aldedh
Monomorium pharaonis	Hymenoptera	CarD	XP_036149999.1	PF00171.26	Aldedh
Monomorium pharaonis	Hymenoptera	CarD	XP_036150000.1	PF00171.26	Aldedh
Monomorium pharaonis	Hymenoptera	GGPPS	XP_036143306.1	PF00348.21	polyprenyl_synt
Monomorium pharaonis	Hymenoptera	GGS1	XP_012530040.1	PF00348.21	polyprenyl_synt
Monomorium pharaonis	Hymenoptera	GGS1	XP_012530050.2	PF00348.21	polyprenyl_synt
Monomorium pharaonis	Hymenoptera	GGS1	XP_036144055.1	PF00348.21	polyprenyl_synt
Monomorium pharaonis	Hymenoptera	ε-OHase	XP_012521731.2	PF00067.26	p450
Monomorium pharaonis	Hymenoptera	ε-OHase	XP_012523593.1	PF00067.26	p450
Monomorium pharaonis	Hymenoptera	ε-OHase	XP_012523952.1	PF00067.26	p450
Monomorium pharaonis	Hymenoptera	ε-OHase	XP_012523953.1	PF00067.26	p450
Monomorium pharaonis	Hymenoptera	ε-OHase	XP_012523954.1	PF00067.26	p450
Monomorium pharaonis	Hymenoptera	ε-OHase	XP_012523956.1	PF00067.26	p450
Monomorium pharaonis	Hymenoptera	ε-OHase	XP_012523957.1	PF00067.26	p450
Monomorium pharaonis	Hymenoptera	ε-OHase	XP_012523958.1	PF00067.26	p450
Monomorium pharaonis	Hymenoptera	ε-OHase	XP_012523959.1	PF00067.26	p450
Monomorium pharaonis	Hymenoptera	ε-OHase	XP_012524924.1	PF00067.26	p450
Monomorium pharaonis	Hymenoptera	ε-OHase	XP_012524933.1	PF00067.26	p450
Monomorium pharaonis	Hymenoptera	ε-OHase	XP_012524944.1	PF00067.26	p450
Monomorium pharaonis	Hymenoptera	ε-OHase	XP_012526372.1	PF00067.26	p450
Monomorium pharaonis	Hymenoptera	ε-OHase	XP_012526373.1	PF00067.26	p450
Monomorium pharaonis	Hymenoptera	ε-OHase	XP_012526852.1	PF00067.26	p450
Monomorium pharaonis	Hymenoptera	ε-OHase	XP_012527230.1	PF00067.26	p450
Monomorium pharaonis	Hymenoptera	ε-OHase	XP_012527388.1	PF00067.26	p450
Monomorium pharaonis	Hymenoptera	ε-OHase	XP_012527480.1	PF00067.26	p450
Monomorium pharaonis	Hymenoptera	ε-OHase	XP_012529335.1	PF00067.26	p450
Monomorium pharaonis	Hymenoptera	ε-OHase	XP_012529710.1	PF00067.26	p450
Monomorium pharaonis	Hymenoptera	ε-OHase	XP_012529711.2	PF00067.26	p450
Monomorium pharaonis	Hymenoptera	ε-OHase	XP_012529713.1	PF00067.26	p450
Monomorium pharaonis	Hymenoptera	ε-OHase	XP_012532560.1	PF00067.26	p450
Monomorium pharaonis	Hymenoptera	ε-OHase	XP_012532562.1	PF00067.26	p450
Monomorium pharaonis	Hymenoptera	ε-OHase	XP_012532603.1	PF00067.26	p450
Monomorium pharaonis	Hymenoptera	ε-OHase	XP_012533028.1	PF00067.26	p450
Monomorium pharaonis	Hymenoptera	ε-OHase	XP_012533813.1	PF00067.26	p450
Monomorium pharaonis	Hymenoptera	ε-OHase	XP_012533822.1	PF00067.26	p450
Monomorium pharaonis	Hymenoptera	ε-OHase	XP_012535425.1	PF00067.26	p450
Monomorium pharaonis	Hymenoptera	ε-OHase	XP_012536040.3	PF00067.26	p450
Monomorium pharaonis	Hymenoptera	ε-OHase	XP_012536041.3	PF00067.26	p450
Monomorium pharaonis	Hymenoptera	ε-OHase	XP_012536047.1	PF00067.26	p450
Monomorium pharaonis	Hymenoptera	ε-OHase	XP_012536053.2	PF00067.26	p450
Monomorium pharaonis	Hymenoptera	ε-OHase	XP_012536197.2	PF00067.26	p450
Monomorium pharaonis	Hymenoptera	ε-OHase	XP_012536198.2	PF00067.26	p450
Monomorium pharaonis	Hymenoptera	ε-OHase	XP_012536199.2	PF00067.26	p450
Monomorium pharaonis	Hymenoptera	ε-OHase	XP_012536463.1	PF00067.26	p450
Monomorium pharaonis	Hymenoptera	ε-OHase	XP_012537312.1	PF00067.26	p450
Monomorium pharaonis	Hymenoptera	ε-OHase	XP_012539146.2	PF00067.26	p450
Monomorium pharaonis	Hymenoptera	ε-OHase	XP_012539340.1	PF00067.26	p450
Monomorium pharaonis	Hymenoptera	ε-OHase	XP_012539613.1	PF00067.26	p450
Monomorium pharaonis	Hymenoptera	ε-OHase	XP_012540006.1	PF00067.26	p450
Monomorium pharaonis	Hymenoptera	ε-OHase	XP_012540588.1	PF00067.26	p450
Monomorium pharaonis	Hymenoptera	ε-OHase	XP_012541379.2	PF00067.26	p450
Monomorium pharaonis	Hymenoptera	ε-OHase	XP_012541573.2	PF00067.26	p450
Monomorium pharaonis	Hymenoptera	ε-OHase	XP_012541574.2	PF00067.26	p450
Monomorium pharaonis	Hymenoptera	ε-OHase	XP_012541825.2	PF00067.26	p450
Monomorium pharaonis	Hymenoptera	ε-OHase	XP_012542115.1	PF00067.26	p450
Monomorium pharaonis	Hymenoptera	ε-OHase	XP_012542116.1	PF00067.26	p450
Monomorium pharaonis	Hymenoptera	ε-OHase	XP_012542117.1	PF00067.26	p450
Monomorium pharaonis	Hymenoptera	ε-OHase	XP_012542586.1	PF00067.26	p450
Monomorium pharaonis	Hymenoptera	ε-OHase	XP_012543143.1	PF00067.26	p450
Monomorium pharaonis	Hymenoptera	ε-OHase	XP_012543158.1	PF00067.26	p450
Monomorium pharaonis	Hymenoptera	ε-OHase	XP_012543160.1	PF00067.26	p450
Monomorium pharaonis	Hymenoptera	ε-OHase	XP_012543609.1	PF00067.26	p450
Monomorium pharaonis	Hymenoptera	ε-OHase	XP_028047301.1	PF00067.26	p450
Monomorium pharaonis	Hymenoptera	ε-OHase	XP_028047564.1	PF00067.26	p450
Monomorium pharaonis	Hymenoptera	ε-OHase	XP_028048315.1	PF00067.26	p450
Monomorium pharaonis	Hymenoptera	ε-OHase	XP_028048380.1	PF00067.26	p450
Monomorium pharaonis	Hymenoptera	ε-OHase	XP_028049478.1	PF00067.26	p450
Monomorium pharaonis	Hymenoptera	ε-OHase	XP_028049695.1	PF00067.26	p450
Monomorium pharaonis	Hymenoptera	ε-OHase	XP_036138707.1	PF00067.26	p450
Monomorium pharaonis	Hymenoptera	ε-OHase	XP_036138769.1	PF00067.26	p450
Monomorium pharaonis	Hymenoptera	ε-OHase	XP_036138771.1	PF00067.26	p450
Monomorium pharaonis	Hymenoptera	ε-OHase	XP_036138932.1	PF00067.26	p450
Monomorium pharaonis	Hymenoptera	ε-OHase	XP_036139075.1	PF00067.26	p450
Monomorium pharaonis	Hymenoptera	ε-OHase	XP_036139713.1	PF00067.26	p450
Monomorium pharaonis	Hymenoptera	ε-OHase	XP_036139722.1	PF00067.26	p450
Monomorium pharaonis	Hymenoptera	ε-OHase	XP_036139724.1	PF00067.26	p450
Monomorium pharaonis	Hymenoptera	ε-OHase	XP_036139925.1	PF00067.26	p450
Monomorium pharaonis	Hymenoptera	ε-OHase	XP_036139928.1	PF00067.26	p450
Monomorium pharaonis	Hymenoptera	ε-OHase	XP_036139929.1	PF00067.26	p450
Monomorium pharaonis	Hymenoptera	ε-OHase	XP_036139934.1	PF00067.26	p450
Monomorium pharaonis	Hymenoptera	ε-OHase	XP_036139936.1	PF00067.26	p450
Monomorium pharaonis	Hymenoptera	ε-OHase	XP_036140235.1	PF00067.26	p450
Monomorium pharaonis	Hymenoptera	ε-OHase	XP_036141825.1	PF00067.26	p450
Monomorium pharaonis	Hymenoptera	ε-OHase	XP_036142747.1	PF00067.26	p450
Monomorium pharaonis	Hymenoptera	ε-OHase	XP_036142986.1	PF00067.26	p450
Monomorium pharaonis	Hymenoptera	ε-OHase	XP_036142988.1	PF00067.26	p450
Monomorium pharaonis	Hymenoptera	ε-OHase	XP_036142992.1	PF00067.26	p450
Monomorium pharaonis	Hymenoptera	ε-OHase	XP_036143273.1	PF00067.26	p450
Monomorium pharaonis	Hymenoptera	ε-OHase	XP_036143274.1	PF00067.26	p450
Monomorium pharaonis	Hymenoptera	ε-OHase	XP_036143275.1	PF00067.26	p450
Monomorium pharaonis	Hymenoptera	ε-OHase	XP_036143421.1	PF00067.26	p450
Monomorium pharaonis	Hymenoptera	ε-OHase	XP_036143422.1	PF00067.26	p450
Monomorium pharaonis	Hymenoptera	ε-OHase	XP_036143626.1	PF00067.26	p450
Monomorium pharaonis	Hymenoptera	ε-OHase	XP_036143835.1	PF00067.26	p450
Monomorium pharaonis	Hymenoptera	ε-OHase	XP_036143836.1	PF00067.26	p450
Monomorium pharaonis	Hymenoptera	ε-OHase	XP_036144040.1	PF00067.26	p450
Monomorium pharaonis	Hymenoptera	ε-OHase	XP_036144041.1	PF00067.26	p450
Monomorium pharaonis	Hymenoptera	ε-OHase	XP_036144042.1	PF00067.26	p450
Monomorium pharaonis	Hymenoptera	ε-OHase	XP_036144043.1	PF00067.26	p450
Monomorium pharaonis	Hymenoptera	ε-OHase	XP_036144044.1	PF00067.26	p450
Monomorium pharaonis	Hymenoptera	ε-OHase	XP_036144046.1	PF00067.26	p450
Monomorium pharaonis	Hymenoptera	ε-OHase	XP_036144120.1	PF00067.26	p450
Monomorium pharaonis	Hymenoptera	ε-OHase	XP_036144121.1	PF00067.26	p450
Monomorium pharaonis	Hymenoptera	ε-OHase	XP_036144260.1	PF00067.26	p450
Monomorium pharaonis	Hymenoptera	ε-OHase	XP_036144300.1	PF00067.26	p450
Monomorium pharaonis	Hymenoptera	ε-OHase	XP_036144301.1	PF00067.26	p450
Monomorium pharaonis	Hymenoptera	ε-OHase	XP_036144302.1	PF00067.26	p450
Monomorium pharaonis	Hymenoptera	ε-OHase	XP_036144417.1	PF00067.26	p450
Monomorium pharaonis	Hymenoptera	ε-OHase	XP_036144418.1	PF00067.26	p450
Monomorium pharaonis	Hymenoptera	ε-OHase	XP_036144419.1	PF00067.26	p450
Monomorium pharaonis	Hymenoptera	ε-OHase	XP_036144420.1	PF00067.26	p450
Monomorium pharaonis	Hymenoptera	ε-OHase	XP_036144421.1	PF00067.26	p450
Monomorium pharaonis	Hymenoptera	ε-OHase	XP_036144977.1	PF00067.26	p450
Monomorium pharaonis	Hymenoptera	ε-OHase	XP_036144986.1	PF00067.26	p450
Monomorium pharaonis	Hymenoptera	ε-OHase	XP_036145202.1	PF00067.26	p450
Monomorium pharaonis	Hymenoptera	ε-OHase	XP_036145717.1	PF00067.26	p450
Monomorium pharaonis	Hymenoptera	ε-OHase	XP_036145802.1	PF00067.26	p450
Monomorium pharaonis	Hymenoptera	ε-OHase	XP_036145803.1	PF00067.26	p450
Monomorium pharaonis	Hymenoptera	ε-OHase	XP_036145805.1	PF00067.26	p450
Monomorium pharaonis	Hymenoptera	ε-OHase	XP_036145806.1	PF00067.26	p450
Monomorium pharaonis	Hymenoptera	ε-OHase	XP_036145807.1	PF00067.26	p450
Monomorium pharaonis	Hymenoptera	ε-OHase	XP_036145808.1	PF00067.26	p450
Monomorium pharaonis	Hymenoptera	ε-OHase	XP_036146400.1	PF00067.26	p450
Monomorium pharaonis	Hymenoptera	ε-OHase	XP_036146803.1	PF00067.26	p450
Monomorium pharaonis	Hymenoptera	ε-OHase	XP_036146804.1	PF00067.26	p450
Monomorium pharaonis	Hymenoptera	ε-OHase	XP_036146903.1	PF00067.26	p450
Monomorium pharaonis	Hymenoptera	ε-OHase	XP_036146904.1	PF00067.26	p450
Monomorium pharaonis	Hymenoptera	ε-OHase	XP_036146905.1	PF00067.26	p450
Monomorium pharaonis	Hymenoptera	ε-OHase	XP_036146946.1	PF00067.26	p450
Monomorium pharaonis	Hymenoptera	ε-OHase	XP_036146947.1	PF00067.26	p450
Monomorium pharaonis	Hymenoptera	ε-OHase	XP_036147157.1	PF00067.26	p450
Monomorium pharaonis	Hymenoptera	ε-OHase	XP_036147431.1	PF00067.26	p450
Monomorium pharaonis	Hymenoptera	ε-OHase	XP_036147990.1	PF00067.26	p450
Monomorium pharaonis	Hymenoptera	ε-OHase	XP_036148779.1	PF00067.26	p450
Monomorium pharaonis	Hymenoptera	ε-OHase	XP_036148972.1	PF00067.26	p450
Monomorium pharaonis	Hymenoptera	ε-OHase	XP_036149038.1	PF00067.26	p450
Monomorium pharaonis	Hymenoptera	ε-OHase	XP_036149039.1	PF00067.26	p450
Monomorium pharaonis	Hymenoptera	ε-OHase	XP_036149656.1	PF00067.26	p450
Monomorium pharaonis	Hymenoptera	ε-OHase	XP_036149657.1	PF00067.26	p450
Monomorium pharaonis	Hymenoptera	ε-OHase	XP_036149658.1	PF00067.26	p450
Monomorium pharaonis	Hymenoptera	ε-OHase	XP_036149720.1	PF00067.26	p450
Monomorium pharaonis	Hymenoptera	ε-OHase	XP_036149727.1	PF00067.26	p450
Monomorium pharaonis	Hymenoptera	ε-OHase	XP_036150392.1	PF00067.26	p450
Monomorium pharaonis	Hymenoptera	ε-OHase	XP_036150399.1	PF00067.26	p450
Monomorium pharaonis	Hymenoptera	ε-OHase	XP_036150645.1	PF00067.26	p450
Monomorium pharaonis	Hymenoptera	ε-OHase	XP_036150646.1	PF00067.26	p450
Monomorium pharaonis	Hymenoptera	ε-OHase	XP_036151106.1	PF00067.26	p450
Monomorium pharaonis	Hymenoptera	ε-OHase	XP_036151333.1	PF00067.26	p450
Monomorium pharaonis	Hymenoptera	ε-OHase	XP_036151334.1	PF00067.26	p450
Monomorium pharaonis	Hymenoptera	ε-OHase	XP_036151335.1	PF00067.26	p450
Monomorium pharaonis	Hymenoptera	ε-OHase	XP_036151336.1	PF00067.26	p450
Monomorium pharaonis	Hymenoptera	ε-OHase	XP_036151337.1	PF00067.26	p450
Monomorium pharaonis	Hymenoptera	ε-OHase	XP_036151338.1	PF00067.26	p450
Musca domestica	Diptera	CarD	XP_005175573.2	PF00171.26	Aldedh
Musca domestica	Diptera	CarD	XP_005176833.2	PF00171.26	Aldedh
Musca domestica	Diptera	CarD	XP_005179326.1	PF00171.26	Aldedh
Musca domestica	Diptera	CarD	XP_005185627.1	PF00171.26	Aldedh
Musca domestica	Diptera	CarD	XP_005189874.2	PF00171.26	Aldedh
Musca domestica	Diptera	CarD	XP_058987099.1	PF00171.26	Aldedh
Musca domestica	Diptera	CarD	XP_058987142.1	PF00171.26	Aldedh
Musca domestica	Diptera	CarD	XP_058987143.1	PF00171.26	Aldedh
Musca domestica	Diptera	CarD	XP_058987144.1	PF00171.26	Aldedh
Musca domestica	Diptera	CarD	XP_058987145.1	PF00171.26	Aldedh
Musca domestica	Diptera	CarD	XP_058987146.1	PF00171.26	Aldedh
Musca domestica	Diptera	CarD	XP_058987147.1	PF00171.26	Aldedh
Musca domestica	Diptera	CarD	XP_058987148.1	PF00171.26	Aldedh
Musca domestica	Diptera	CarD	XP_058987149.1	PF00171.26	Aldedh
Musca domestica	Diptera	CarT	XP_005186469.1	PF03055.19	RPE65
Musca domestica	Diptera	CarT	XP_011293729.1	PF03055.19	RPE65
Musca domestica	Diptera	GGPPS	XP_058974018.1	PF00348.21	polyprenyl_synt
Musca domestica	Diptera	GGS1	XP_005180840.1	PF00348.21	polyprenyl_synt
Musca domestica	Diptera	GGS1	XP_005180841.1	PF00348.21	polyprenyl_synt
Musca domestica	Diptera	GGS1	XP_058975509.1	PF00348.21	polyprenyl_synt
Musca domestica	Diptera	ε-OHase	NP_001273809.1	PF00067.26	p450
Musca domestica	Diptera	ε-OHase	NP_001273810.1	PF00067.26	p450
Musca domestica	Diptera	ε-OHase	NP_001273811.1	PF00067.26	p450
Musca domestica	Diptera	ε-OHase	NP_001273826.1	PF00067.26	p450
Musca domestica	Diptera	ε-OHase	NP_001273832.1	PF00067.26	p450
Musca domestica	Diptera	ε-OHase	NP_001273834.1	PF00067.26	p450
Musca domestica	Diptera	ε-OHase	NP_001273842.1	PF00067.26	p450
Musca domestica	Diptera	ε-OHase	NP_001292049.1	PF00067.26	p450
Musca domestica	Diptera	ε-OHase	NP_001295894.1	PF00067.26	p450
Musca domestica	Diptera	ε-OHase	NP_001295932.1	PF00067.26	p450
Musca domestica	Diptera	ε-OHase	NP_001295940.1	PF00067.26	p450
Musca domestica	Diptera	ε-OHase	NP_001295967.1	PF00067.26	p450
Musca domestica	Diptera	ε-OHase	NP_001352506.1	PF00067.26	p450
Musca domestica	Diptera	ε-OHase	XP_005175909.3	PF00067.26	p450
Musca domestica	Diptera	ε-OHase	XP_005176034.1	PF00067.26	p450
Musca domestica	Diptera	ε-OHase	XP_005176349.1	PF00067.26	p450
Musca domestica	Diptera	ε-OHase	XP_005176350.1	PF00067.26	p450
Musca domestica	Diptera	ε-OHase	XP_005176357.1	PF00067.26	p450
Musca domestica	Diptera	ε-OHase	XP_005176358.1	PF00067.26	p450
Musca domestica	Diptera	ε-OHase	XP_005177073.1	PF00067.26	p450
Musca domestica	Diptera	ε-OHase	XP_005177307.1	PF00067.26	p450
Musca domestica	Diptera	ε-OHase	XP_005177308.2	PF00067.26	p450
Musca domestica	Diptera	ε-OHase	XP_005177309.2	PF00067.26	p450
Musca domestica	Diptera	ε-OHase	XP_005177310.2	PF00067.26	p450
Musca domestica	Diptera	ε-OHase	XP_005177311.2	PF00067.26	p450
Musca domestica	Diptera	ε-OHase	XP_005177312.2	PF00067.26	p450
Musca domestica	Diptera	ε-OHase	XP_005177316.1	PF00067.26	p450
Musca domestica	Diptera	ε-OHase	XP_005177401.2	PF00067.26	p450
Musca domestica	Diptera	ε-OHase	XP_005177545.1	PF00067.26	p450
Musca domestica	Diptera	ε-OHase	XP_005177793.1	PF00067.26	p450
Musca domestica	Diptera	ε-OHase	XP_005180053.1	PF00067.26	p450
Musca domestica	Diptera	ε-OHase	XP_005180062.3	PF00067.26	p450
Musca domestica	Diptera	ε-OHase	XP_005180063.1	PF00067.26	p450
Musca domestica	Diptera	ε-OHase	XP_005180480.1	PF00067.26	p450
Musca domestica	Diptera	ε-OHase	XP_005180618.3	PF00067.26	p450
Musca domestica	Diptera	ε-OHase	XP_005180619.2	PF00067.26	p450
Musca domestica	Diptera	ε-OHase	XP_005180953.1	PF00067.26	p450
Musca domestica	Diptera	ε-OHase	XP_005183202.1	PF00067.26	p450
Musca domestica	Diptera	ε-OHase	XP_005183432.2	PF00067.26	p450
Musca domestica	Diptera	ε-OHase	XP_005184044.1	PF00067.26	p450
Musca domestica	Diptera	ε-OHase	XP_005184045.1	PF00067.26	p450
Musca domestica	Diptera	ε-OHase	XP_005184046.1	PF00067.26	p450
Musca domestica	Diptera	ε-OHase	XP_005184050.1	PF00067.26	p450
Musca domestica	Diptera	ε-OHase	XP_005184312.1	PF00067.26	p450
Musca domestica	Diptera	ε-OHase	XP_005184391.2	PF00067.26	p450
Musca domestica	Diptera	ε-OHase	XP_005184396.1	PF00067.26	p450
Musca domestica	Diptera	ε-OHase	XP_005184401.2	PF00067.26	p450
Musca domestica	Diptera	ε-OHase	XP_005184405.2	PF00067.26	p450
Musca domestica	Diptera	ε-OHase	XP_005185265.1	PF00067.26	p450
Musca domestica	Diptera	ε-OHase	XP_005185689.2	PF00067.26	p450
Musca domestica	Diptera	ε-OHase	XP_005186030.2	PF00067.26	p450
Musca domestica	Diptera	ε-OHase	XP_005186324.2	PF00067.26	p450
Musca domestica	Diptera	ε-OHase	XP_005186325.3	PF00067.26	p450
Musca domestica	Diptera	ε-OHase	XP_005186335.2	PF00067.26	p450
Musca domestica	Diptera	ε-OHase	XP_005186522.1	PF00067.26	p450
Musca domestica	Diptera	ε-OHase	XP_005186758.4	PF00067.26	p450
Musca domestica	Diptera	ε-OHase	XP_005187941.2	PF00067.26	p450
Musca domestica	Diptera	ε-OHase	XP_005189788.1	PF00067.26	p450
Musca domestica	Diptera	ε-OHase	XP_005190509.1	PF00067.26	p450
Musca domestica	Diptera	ε-OHase	XP_005190529.2	PF00067.26	p450
Musca domestica	Diptera	ε-OHase	XP_005190720.2	PF00067.26	p450
Musca domestica	Diptera	ε-OHase	XP_005190958.2	PF00067.26	p450
Musca domestica	Diptera	ε-OHase	XP_011291440.2	PF00067.26	p450
Musca domestica	Diptera	ε-OHase	XP_011292420.3	PF00067.26	p450
Musca domestica	Diptera	ε-OHase	XP_011292862.3	PF00067.26	p450
Musca domestica	Diptera	ε-OHase	XP_011296455.1	PF00067.26	p450
Musca domestica	Diptera	ε-OHase	XP_011296456.2	PF00067.26	p450
Musca domestica	Diptera	ε-OHase	XP_011296457.2	PF00067.26	p450
Musca domestica	Diptera	ε-OHase	XP_019891288.2	PF00067.26	p450
Musca domestica	Diptera	ε-OHase	XP_019893596.2	PF00067.26	p450
Musca domestica	Diptera	ε-OHase	XP_019894814.2	PF00067.26	p450
Musca domestica	Diptera	ε-OHase	XP_019895696.2	PF00067.26	p450
Musca domestica	Diptera	ε-OHase	XP_058974810.1	PF00067.26	p450
Musca domestica	Diptera	ε-OHase	XP_058974975.1	PF00067.26	p450
Musca domestica	Diptera	ε-OHase	XP_058975917.1	PF00067.26	p450
Musca domestica	Diptera	ε-OHase	XP_058975918.1	PF00067.26	p450
Musca domestica	Diptera	ε-OHase	XP_058975919.1	PF00067.26	p450
Musca domestica	Diptera	ε-OHase	XP_058975920.1	PF00067.26	p450
Musca domestica	Diptera	ε-OHase	XP_058975925.1	PF00067.26	p450
Musca domestica	Diptera	ε-OHase	XP_058976091.1	PF00067.26	p450
Musca domestica	Diptera	ε-OHase	XP_058976092.1	PF00067.26	p450
Musca domestica	Diptera	ε-OHase	XP_058976945.1	PF00067.26	p450
Musca domestica	Diptera	ε-OHase	XP_058978009.1	PF00067.26	p450
Musca domestica	Diptera	ε-OHase	XP_058978259.1	PF00067.26	p450
Musca domestica	Diptera	ε-OHase	XP_058978260.1	PF00067.26	p450
Musca domestica	Diptera	ε-OHase	XP_058978262.1	PF00067.26	p450
Musca domestica	Diptera	ε-OHase	XP_058978263.1	PF00067.26	p450
Musca domestica	Diptera	ε-OHase	XP_058978265.1	PF00067.26	p450
Musca domestica	Diptera	ε-OHase	XP_058979470.1	PF00067.26	p450
Musca domestica	Diptera	ε-OHase	XP_058979471.1	PF00067.26	p450
Musca domestica	Diptera	ε-OHase	XP_058979473.1	PF00067.26	p450
Musca domestica	Diptera	ε-OHase	XP_058979545.1	PF00067.26	p450
Musca domestica	Diptera	ε-OHase	XP_058979546.1	PF00067.26	p450
Musca domestica	Diptera	ε-OHase	XP_058979547.1	PF00067.26	p450
Musca domestica	Diptera	ε-OHase	XP_058979620.1	PF00067.26	p450
Musca domestica	Diptera	ε-OHase	XP_058979624.1	PF00067.26	p450
Musca domestica	Diptera	ε-OHase	XP_058979625.1	PF00067.26	p450
Musca domestica	Diptera	ε-OHase	XP_058979626.1	PF00067.26	p450
Musca domestica	Diptera	ε-OHase	XP_058979707.1	PF00067.26	p450
Musca domestica	Diptera	ε-OHase	XP_058979710.1	PF00067.26	p450
Musca domestica	Diptera	ε-OHase	XP_058979711.1	PF00067.26	p450
Musca domestica	Diptera	ε-OHase	XP_058979831.1	PF00067.26	p450
Musca domestica	Diptera	ε-OHase	XP_058979851.1	PF00067.26	p450
Musca domestica	Diptera	ε-OHase	XP_058980437.1	PF00067.26	p450
Musca domestica	Diptera	ε-OHase	XP_058980438.1	PF00067.26	p450
Musca domestica	Diptera	ε-OHase	XP_058980439.1	PF00067.26	p450
Musca domestica	Diptera	ε-OHase	XP_058980879.1	PF00067.26	p450
Musca domestica	Diptera	ε-OHase	XP_058981515.1	PF00067.26	p450
Musca domestica	Diptera	ε-OHase	XP_058981558.1	PF00067.26	p450
Musca domestica	Diptera	ε-OHase	XP_058981586.1	PF00067.26	p450
Musca domestica	Diptera	ε-OHase	XP_058982975.1	PF00067.26	p450
Musca domestica	Diptera	ε-OHase	XP_058983367.1	PF00067.26	p450
Musca domestica	Diptera	ε-OHase	XP_058983444.1	PF00067.26	p450
Musca domestica	Diptera	ε-OHase	XP_058983907.1	PF00067.26	p450
Musca domestica	Diptera	ε-OHase	XP_058985274.1	PF00067.26	p450
Musca domestica	Diptera	ε-OHase	XP_058985806.1	PF00067.26	p450
Musca domestica	Diptera	ε-OHase	XP_058987934.1	PF00067.26	p450
Musca domestica	Diptera	ε-OHase	XP_058988256.1	PF00067.26	p450
Musca domestica	Diptera	carS	XP_058984467.1	PF13432.10; PF02190.20	TPR_16; LON_substr_bdg
Musca domestica	Diptera	carS	XP_058986560.1	PF13445.10; PF13920.10; PF13432.10; PF02190.20	zf-RING_UBOX; zf-C3HC4_3; TPR_16; LON_substr_bdg
Musca vetustissima	Diptera	CarD	XP_061389822.1	PF00171.26	Aldedh
Musca vetustissima	Diptera	CarD	XP_061393139.1	PF00171.26	Aldedh
Musca vetustissima	Diptera	CarD	XP_061393607.1	PF00171.26	Aldedh
Musca vetustissima	Diptera	CarD	XP_061395852.1	PF00171.26	Aldedh
Musca vetustissima	Diptera	CarD	XP_061399151.1	PF00171.26	Aldedh
Musca vetustissima	Diptera	CarD	XP_061400160.1	PF00171.26	Aldedh
Musca vetustissima	Diptera	CarD	XP_061400723.1	PF00171.26	Aldedh
Musca vetustissima	Diptera	CarD	XP_061400983.1	PF00171.26	Aldedh
Musca vetustissima	Diptera	CarD	XP_061402901.1	PF00171.26	Aldedh
Musca vetustissima	Diptera	CarT	XP_061386137.1	PF03055.19	RPE65
Musca vetustissima	Diptera	CarT	XP_061392460.1	PF03055.19	RPE65
Musca vetustissima	Diptera	GGPPS	XP_061395674.1	PF00348.21	polyprenyl_synt
Musca vetustissima	Diptera	GGPPS	XP_061396307.1	PF00348.21	polyprenyl_synt
Musca vetustissima	Diptera	GGS1	XP_061397743.1	PF00348.21	polyprenyl_synt
Musca vetustissima	Diptera	ε-OHase	XP_061385990.1	PF00067.26	p450
Musca vetustissima	Diptera	ε-OHase	XP_061385991.1	PF00067.26	p450
Musca vetustissima	Diptera	ε-OHase	XP_061386271.1	PF00067.26	p450
Musca vetustissima	Diptera	ε-OHase	XP_061386361.1	PF00067.26	p450
Musca vetustissima	Diptera	ε-OHase	XP_061386436.1	PF00067.26	p450
Musca vetustissima	Diptera	ε-OHase	XP_061386496.1	PF00067.26	p450
Musca vetustissima	Diptera	ε-OHase	XP_061387263.1	PF00067.26	p450
Musca vetustissima	Diptera	ε-OHase	XP_061388469.1	PF00067.26	p450
Musca vetustissima	Diptera	ε-OHase	XP_061388492.1	PF00067.26	p450
Musca vetustissima	Diptera	ε-OHase	XP_061388493.1	PF00067.26	p450
Musca vetustissima	Diptera	ε-OHase	XP_061388494.1	PF00067.26	p450
Musca vetustissima	Diptera	ε-OHase	XP_061390044.1	PF00067.26	p450
Musca vetustissima	Diptera	ε-OHase	XP_061390336.1	PF00067.26	p450
Musca vetustissima	Diptera	ε-OHase	XP_061391196.1	PF00067.26	p450
Musca vetustissima	Diptera	ε-OHase	XP_061391251.1	PF00067.26	p450
Musca vetustissima	Diptera	ε-OHase	XP_061391253.1	PF00067.26	p450
Musca vetustissima	Diptera	ε-OHase	XP_061391256.1	PF00067.26	p450
Musca vetustissima	Diptera	ε-OHase	XP_061391502.1	PF00067.26	p450
Musca vetustissima	Diptera	ε-OHase	XP_061391633.1	PF00067.26	p450
Musca vetustissima	Diptera	ε-OHase	XP_061391787.1	PF00067.26	p450
Musca vetustissima	Diptera	ε-OHase	XP_061391980.1	PF00067.26	p450
Musca vetustissima	Diptera	ε-OHase	XP_061391983.1	PF00067.26	p450
Musca vetustissima	Diptera	ε-OHase	XP_061393925.1	PF00067.26	p450
Musca vetustissima	Diptera	ε-OHase	XP_061394731.1	PF00067.26	p450
Musca vetustissima	Diptera	ε-OHase	XP_061394743.1	PF00067.26	p450
Musca vetustissima	Diptera	ε-OHase	XP_061394789.1	PF00067.26	p450
Musca vetustissima	Diptera	ε-OHase	XP_061394934.1	PF00067.26	p450
Musca vetustissima	Diptera	ε-OHase	XP_061394949.1	PF00067.26	p450
Musca vetustissima	Diptera	ε-OHase	XP_061395239.1	PF00067.26	p450
Musca vetustissima	Diptera	ε-OHase	XP_061395240.1	PF00067.26	p450
Musca vetustissima	Diptera	ε-OHase	XP_061395241.1	PF00067.26	p450
Musca vetustissima	Diptera	ε-OHase	XP_061395242.1	PF00067.26	p450
Musca vetustissima	Diptera	ε-OHase	XP_061395243.1	PF00067.26	p450
Musca vetustissima	Diptera	ε-OHase	XP_061395292.1	PF00067.26	p450
Musca vetustissima	Diptera	ε-OHase	XP_061395484.1	PF00067.26	p450
Musca vetustissima	Diptera	ε-OHase	XP_061395486.1	PF00067.26	p450
Musca vetustissima	Diptera	ε-OHase	XP_061395488.1	PF00067.26	p450
Musca vetustissima	Diptera	ε-OHase	XP_061395495.1	PF00067.26	p450
Musca vetustissima	Diptera	ε-OHase	XP_061395496.1	PF00067.26	p450
Musca vetustissima	Diptera	ε-OHase	XP_061395604.1	PF00067.26	p450
Musca vetustissima	Diptera	ε-OHase	XP_061395657.1	PF00067.26	p450
Musca vetustissima	Diptera	ε-OHase	XP_061395958.1	PF00067.26	p450
Musca vetustissima	Diptera	ε-OHase	XP_061395959.1	PF00067.26	p450
Musca vetustissima	Diptera	ε-OHase	XP_061396030.1	PF00067.26	p450
Musca vetustissima	Diptera	ε-OHase	XP_061396112.1	PF00067.26	p450
Musca vetustissima	Diptera	ε-OHase	XP_061396360.1	PF00067.26	p450
Musca vetustissima	Diptera	ε-OHase	XP_061396400.1	PF00067.26	p450
Musca vetustissima	Diptera	ε-OHase	XP_061396401.1	PF00067.26	p450
Musca vetustissima	Diptera	ε-OHase	XP_061396402.1	PF00067.26	p450
Musca vetustissima	Diptera	ε-OHase	XP_061396405.1	PF00067.26	p450
Musca vetustissima	Diptera	ε-OHase	XP_061396406.1	PF00067.26	p450
Musca vetustissima	Diptera	ε-OHase	XP_061396407.1	PF00067.26	p450
Musca vetustissima	Diptera	ε-OHase	XP_061396408.1	PF00067.26	p450
Musca vetustissima	Diptera	ε-OHase	XP_061396688.1	PF00067.26	p450
Musca vetustissima	Diptera	ε-OHase	XP_061396694.1	PF00067.26	p450
Musca vetustissima	Diptera	ε-OHase	XP_061397875.1	PF00067.26	p450
Musca vetustissima	Diptera	ε-OHase	XP_061398086.1	PF00067.26	p450
Musca vetustissima	Diptera	ε-OHase	XP_061398199.1	PF00067.26	p450
Musca vetustissima	Diptera	ε-OHase	XP_061398403.1	PF00067.26	p450
Musca vetustissima	Diptera	ε-OHase	XP_061398507.1	PF00067.26	p450
Musca vetustissima	Diptera	ε-OHase	XP_061398669.1	PF00067.26	p450
Musca vetustissima	Diptera	ε-OHase	XP_061398670.1	PF00067.26	p450
Musca vetustissima	Diptera	ε-OHase	XP_061399715.1	PF00067.26	p450
Musca vetustissima	Diptera	ε-OHase	XP_061399969.1	PF00067.26	p450
Musca vetustissima	Diptera	ε-OHase	XP_061400023.1	PF00067.26	p450
Musca vetustissima	Diptera	ε-OHase	XP_061400078.1	PF00067.26	p450
Musca vetustissima	Diptera	ε-OHase	XP_061400079.1	PF00067.26	p450
Musca vetustissima	Diptera	ε-OHase	XP_061400080.1	PF00067.26	p450
Musca vetustissima	Diptera	ε-OHase	XP_061400140.1	PF00067.26	p450
Musca vetustissima	Diptera	ε-OHase	XP_061400141.1	PF00067.26	p450
Musca vetustissima	Diptera	ε-OHase	XP_061400654.1	PF00067.26	p450
Musca vetustissima	Diptera	ε-OHase	XP_061400677.1	PF00067.26	p450
Musca vetustissima	Diptera	ε-OHase	XP_061401393.1	PF00067.26	p450
Musca vetustissima	Diptera	ε-OHase	XP_061401492.1	PF00067.26	p450
Musca vetustissima	Diptera	ε-OHase	XP_061401494.1	PF00067.26	p450
Musca vetustissima	Diptera	ε-OHase	XP_061401501.1	PF00067.26	p450
Musca vetustissima	Diptera	ε-OHase	XP_061401502.1	PF00067.26	p450
Musca vetustissima	Diptera	ε-OHase	XP_061401503.1	PF00067.26	p450
Musca vetustissima	Diptera	ε-OHase	XP_061401504.1	PF00067.26	p450
Musca vetustissima	Diptera	ε-OHase	XP_061401505.1	PF00067.26	p450
Musca vetustissima	Diptera	ε-OHase	XP_061401506.1	PF00067.26	p450
Musca vetustissima	Diptera	ε-OHase	XP_061401507.1	PF00067.26	p450
Musca vetustissima	Diptera	ε-OHase	XP_061401508.1	PF00067.26	p450
Musca vetustissima	Diptera	ε-OHase	XP_061401509.1	PF00067.26	p450
Musca vetustissima	Diptera	ε-OHase	XP_061401511.1	PF00067.26	p450
Musca vetustissima	Diptera	ε-OHase	XP_061401512.1	PF00067.26	p450
Musca vetustissima	Diptera	ε-OHase	XP_061401513.1	PF00067.26	p450
Musca vetustissima	Diptera	ε-OHase	XP_061401515.1	PF00067.26	p450
Musca vetustissima	Diptera	ε-OHase	XP_061401516.1	PF00067.26	p450
Musca vetustissima	Diptera	ε-OHase	XP_061401517.1	PF00067.26	p450
Musca vetustissima	Diptera	ε-OHase	XP_061401518.1	PF00067.26	p450
Musca vetustissima	Diptera	ε-OHase	XP_061401519.1	PF00067.26	p450
Musca vetustissima	Diptera	ε-OHase	XP_061401520.1	PF00067.26	p450
Musca vetustissima	Diptera	ε-OHase	XP_061401521.1	PF00067.26	p450
Musca vetustissima	Diptera	ε-OHase	XP_061401522.1	PF00067.26	p450
Musca vetustissima	Diptera	ε-OHase	XP_061401523.1	PF00067.26	p450
Musca vetustissima	Diptera	ε-OHase	XP_061401758.1	PF00067.26	p450
Musca vetustissima	Diptera	ε-OHase	XP_061401773.1	PF00067.26	p450
Musca vetustissima	Diptera	ε-OHase	XP_061401880.1	PF00067.26	p450
Musca vetustissima	Diptera	ε-OHase	XP_061402511.1	PF00067.26	p450
Musca vetustissima	Diptera	ε-OHase	XP_061402656.1	PF00067.26	p450
Musca vetustissima	Diptera	ε-OHase	XP_061402776.1	PF00067.26	p450
Musca vetustissima	Diptera	ε-OHase	XP_061402880.1	PF00067.26	p450
Musca vetustissima	Diptera	ε-OHase	XP_061402882.1	PF00067.26	p450
Musca vetustissima	Diptera	ε-OHase	XP_061403010.1	PF00067.26	p450
Musca vetustissima	Diptera	ε-OHase	XP_061403015.1	PF00067.26	p450
Musca vetustissima	Diptera	ε-OHase	XP_061403062.1	PF00067.26	p450
Musca vetustissima	Diptera	carS	XP_061391284.1	PF15227.10; PF13920.10; PF12895.11; PF02190.20	zf-C3HC4_4; zf-C3HC4_3; ANAPC3; LON_substr_bdg
Myzus cerasi	Hemiptera	CarB	g23362.t1	PF01593.28	Amino_oxidase
Myzus cerasi	Hemiptera	CarB	g23364.t1	PF01593.28	Amino_oxidase
Myzus cerasi	Hemiptera	CarB	g4765.t1	PF01593.28	Amino_oxidase
Myzus cerasi	Hemiptera	CarD	g12695.t1	PF00171.26	Aldedh
Myzus cerasi	Hemiptera	CarD	g14259.t1	PF00171.26	Aldedh
Myzus cerasi	Hemiptera	CarD	g15916.t1	PF00171.26	Aldedh
Myzus cerasi	Hemiptera	CarD	g16842.t1	PF00171.26	Aldedh
Myzus cerasi	Hemiptera	CarD	g2861.t1	PF00550.29; PF02911.22; PF00551.23; PF00171.26	PP-binding; Formyl_trans_C; Formyl_trans_N; Aldedh
Myzus cerasi	Hemiptera	CarD	g3119.t1	PF00171.26	Aldedh
Myzus cerasi	Hemiptera	CarD	g7196.t1	PF00171.26	Aldedh
Myzus cerasi	Hemiptera	CarRA	g15902.t1	PF00494.23	SQS_PSY
Myzus cerasi	Hemiptera	CarRA	g20292.t1	PF00494.23	SQS_PSY
Myzus cerasi	Hemiptera	CarRA	g23361.t1	PF00494.23	SQS_PSY
Myzus cerasi	Hemiptera	CarRA	g23363.t1	PF00494.23	SQS_PSY
Myzus cerasi	Hemiptera	CarT	g13624.t1	PF03055.19	RPE65
Myzus cerasi	Hemiptera	GGS1	g17854.t1	PF00348.21	polyprenyl_synt
Myzus cerasi	Hemiptera	ε-OHase	g11523.t1	PF00067.26	p450
Myzus cerasi	Hemiptera	ε-OHase	g122.t1	PF00067.26	p450
Myzus cerasi	Hemiptera	ε-OHase	g13279.t1	PF00067.26	p450
Myzus cerasi	Hemiptera	ε-OHase	g15473.t1	PF00067.26	p450
Myzus cerasi	Hemiptera	ε-OHase	g15731.t1	PF00067.26	p450
Myzus cerasi	Hemiptera	ε-OHase	g16208.t1	PF00067.26	p450
Myzus cerasi	Hemiptera	ε-OHase	g1735.t1	PF00067.26	p450
Myzus cerasi	Hemiptera	ε-OHase	g18122.t1	PF00067.26	p450
Myzus cerasi	Hemiptera	ε-OHase	g1933.t1	PF00067.26	p450
Myzus cerasi	Hemiptera	ε-OHase	g20215.t1	PF00067.26	p450
Myzus cerasi	Hemiptera	ε-OHase	g21004.t1	PF00067.26	p450
Myzus cerasi	Hemiptera	ε-OHase	g21005.t1	PF00067.26	p450
Myzus cerasi	Hemiptera	ε-OHase	g21015.t1	PF00067.26	p450
Myzus cerasi	Hemiptera	ε-OHase	g21252.t1	PF00067.26	p450
Myzus cerasi	Hemiptera	ε-OHase	g21548.t1	PF00067.26	p450
Myzus cerasi	Hemiptera	ε-OHase	g21721.t1	PF00067.26	p450
Myzus cerasi	Hemiptera	ε-OHase	g22409.t1	PF00067.26	p450
Myzus cerasi	Hemiptera	ε-OHase	g23644.t1	PF00067.26	p450
Myzus cerasi	Hemiptera	ε-OHase	g24381.t1	PF00067.26	p450
Myzus cerasi	Hemiptera	ε-OHase	g24483.t1	PF00067.26	p450
Myzus cerasi	Hemiptera	ε-OHase	g24485.t1	PF00067.26	p450
Myzus cerasi	Hemiptera	ε-OHase	g2628.t1	PF00067.26	p450
Myzus cerasi	Hemiptera	ε-OHase	g3513.t1	PF00067.26	p450
Myzus cerasi	Hemiptera	ε-OHase	g4286.t1	PF00067.26	p450
Myzus cerasi	Hemiptera	ε-OHase	g4728.t1	PF00067.26	p450
Myzus cerasi	Hemiptera	ε-OHase	g5414.t1	PF00067.26	p450
Myzus cerasi	Hemiptera	ε-OHase	g5415.t1	PF00067.26	p450
Myzus cerasi	Hemiptera	ε-OHase	g5633.t1	PF00067.26	p450
Myzus cerasi	Hemiptera	ε-OHase	g6377.t1	PF00067.26	p450
Myzus cerasi	Hemiptera	ε-OHase	g669.t1	PF00067.26	p450
Myzus cerasi	Hemiptera	ε-OHase	g6690.t1	PF00067.26	p450
Myzus cerasi	Hemiptera	ε-OHase	g6691.t1	PF00067.26	p450
Myzus cerasi	Hemiptera	ε-OHase	g8291.t1	PF00067.26	p450
Myzus cerasi	Hemiptera	ε-OHase	g9521.t1	PF00067.26	p450
Myzus cerasi	Hemiptera	ctrE	g24259.t1	PF00348.21	polyprenyl_synt
Myzus ligustri	Hemiptera	CarB	g1700.t1	PF01593.28	Amino_oxidase
Myzus ligustri	Hemiptera	CarB	g3437.t1	PF01593.28	Amino_oxidase
Myzus ligustri	Hemiptera	CarB	g8271.t1	PF01593.28	Amino_oxidase
Myzus ligustri	Hemiptera	CarB	g9126.t1	PF01593.28	Amino_oxidase
Myzus ligustri	Hemiptera	CarD	g11164.t1	PF00550.29; PF02911.22; PF00551.23; PF00171.26	PP-binding; Formyl_trans_C; Formyl_trans_N; Aldedh
Myzus ligustri	Hemiptera	CarD	g12650.t1	PF00171.26	Aldedh
Myzus ligustri	Hemiptera	CarD	g14767.t1	PF00171.26	Aldedh
Myzus ligustri	Hemiptera	CarD	g19236.t1	PF00171.26	Aldedh
Myzus ligustri	Hemiptera	CarD	g4491.t1	PF00171.26	Aldedh
Myzus ligustri	Hemiptera	CarD	g4491.t2	PF00171.26	Aldedh
Myzus ligustri	Hemiptera	CarD	g4491.t3	PF00171.26	Aldedh
Myzus ligustri	Hemiptera	CarD	g4679.t1	PF00171.26	Aldedh
Myzus ligustri	Hemiptera	CarD	g8233.t1	PF00171.26	Aldedh
Myzus ligustri	Hemiptera	CarD	g8233.t2	PF00171.26	Aldedh
Myzus ligustri	Hemiptera	CarD	g9181.t1	PF00171.26	Aldedh
Myzus ligustri	Hemiptera	CarRA	g11123.t1	PF00494.23	SQS_PSY
Myzus ligustri	Hemiptera	CarRA	g1481.t1	PF00494.23	SQS_PSY
Myzus ligustri	Hemiptera	CarRA	g5918.t1	PF00078.31; PF00494.23	RVT_1; SQS_PSY
Myzus ligustri	Hemiptera	CarRA	g5919.t1	PF00494.23	SQS_PSY
Myzus ligustri	Hemiptera	CarRA	g8272.t1	PF00494.23	SQS_PSY
Myzus ligustri	Hemiptera	CarRA	g9127.t1	PF00494.23	SQS_PSY
Myzus ligustri	Hemiptera	CarT	g4858.t1	PF03055.19	RPE65
Myzus ligustri	Hemiptera	GGS1	g15479.t1	PF00348.21	polyprenyl_synt
Myzus ligustri	Hemiptera	ε-OHase	g10575.t1	PF00067.26	p450
Myzus ligustri	Hemiptera	ε-OHase	g10833.t1	PF00067.26	p450
Myzus ligustri	Hemiptera	ε-OHase	g11372.t1	PF00067.26	p450
Myzus ligustri	Hemiptera	ε-OHase	g11372.t2	PF00067.26	p450
Myzus ligustri	Hemiptera	ε-OHase	g14425.t1	PF00067.26	p450
Myzus ligustri	Hemiptera	ε-OHase	g14426.t1	PF00067.26	p450
Myzus ligustri	Hemiptera	ε-OHase	g15526.t1	PF00067.26	p450
Myzus ligustri	Hemiptera	ε-OHase	g16458.t1	PF00067.26	p450
Myzus ligustri	Hemiptera	ε-OHase	g18360.t1	PF00067.26	p450
Myzus ligustri	Hemiptera	ε-OHase	g2234.t1	PF00067.26	p450
Myzus ligustri	Hemiptera	ε-OHase	g2477.t1	PF00067.26	p450
Myzus ligustri	Hemiptera	ε-OHase	g2938.t1	PF00067.26	p450
Myzus ligustri	Hemiptera	ε-OHase	g2939.t1	PF00067.26	p450
Myzus ligustri	Hemiptera	ε-OHase	g3071.t1	PF00067.26	p450
Myzus ligustri	Hemiptera	ε-OHase	g3071.t2	PF00067.26	p450
Myzus ligustri	Hemiptera	ε-OHase	g3267.t1	PF00067.26	p450
Myzus ligustri	Hemiptera	ε-OHase	g3726.t1	PF00067.26	p450
Myzus ligustri	Hemiptera	ε-OHase	g3990.t1	PF00067.26	p450
Myzus ligustri	Hemiptera	ε-OHase	g3990.t2	PF00067.26	p450
Myzus ligustri	Hemiptera	ε-OHase	g4940.t1	PF00067.26	p450
Myzus ligustri	Hemiptera	ε-OHase	g5524.t1	PF00067.26	p450
Myzus ligustri	Hemiptera	ε-OHase	g5768.t1	PF00067.26	p450
Myzus ligustri	Hemiptera	ε-OHase	g5769.t1	PF00067.26	p450
Myzus ligustri	Hemiptera	ε-OHase	g5831.t1	PF00067.26	p450
Myzus ligustri	Hemiptera	ε-OHase	g6204.t1	PF00067.26	p450
Myzus ligustri	Hemiptera	ε-OHase	g7096.t1	PF00067.26	p450
Myzus ligustri	Hemiptera	ε-OHase	g7389.t1	PF00067.26	p450
Myzus ligustri	Hemiptera	ε-OHase	g7677.t1	PF00067.26	p450
Myzus ligustri	Hemiptera	ε-OHase	g8112.t1	PF00067.26	p450
Myzus ligustri	Hemiptera	ε-OHase	g9392.t1	PF00067.26	p450
Myzus ligustri	Hemiptera	ε-OHase	g9393.t1	PF00067.26	p450
Myzus ligustri	Hemiptera	ε-OHase	g9470.t1	PF00067.26	p450
Myzus ligustri	Hemiptera	crtB	g17835.t1	PF00494.23	SQS_PSY
Myzus ligustri	Hemiptera	ctrE	g15860.t1	PF00348.21	polyprenyl_synt
Myzus lythri	Hemiptera	CarB	g14266.t1	PF01593.28	Amino_oxidase
Myzus lythri	Hemiptera	CarB	g3964.t1	PF01593.28	Amino_oxidase
Myzus lythri	Hemiptera	CarB	g3966.t1	PF01593.28	Amino_oxidase
Myzus lythri	Hemiptera	CarB	g3968.t1	PF01593.28	Amino_oxidase
Myzus lythri	Hemiptera	CarD	g14841.t1	PF00171.26	Aldedh
Myzus lythri	Hemiptera	CarD	g3788.t1	PF00171.26	Aldedh
Myzus lythri	Hemiptera	CarD	g3789.t1	PF00171.26	Aldedh
Myzus lythri	Hemiptera	CarD	g3807.t1	PF00171.26	Aldedh
Myzus lythri	Hemiptera	CarD	g4042.t1	PF00171.26	Aldedh
Myzus lythri	Hemiptera	CarD	g4042.t2	PF00171.26	Aldedh
Myzus lythri	Hemiptera	CarD	g9215.t1	PF00550.29; PF02911.22; PF00551.23; PF00171.26	PP-binding; Formyl_trans_C; Formyl_trans_N; Aldedh
Myzus lythri	Hemiptera	CarD	g980.t1	PF00171.26	Aldedh
Myzus lythri	Hemiptera	CarRA	g14267.t1	PF00494.23	SQS_PSY
Myzus lythri	Hemiptera	CarRA	g3965.t1	PF00494.23	SQS_PSY
Myzus lythri	Hemiptera	CarRA	g3967.t1	PF00494.23	SQS_PSY
Myzus lythri	Hemiptera	CarRA	g3969.t1	PF00494.23	SQS_PSY
Myzus lythri	Hemiptera	CarT	g12770.t1	PF03055.19	RPE65
Myzus lythri	Hemiptera	GGS1	g13210.t1	PF00348.21	polyprenyl_synt
Myzus lythri	Hemiptera	ε-OHase	g1065.t1	PF00067.26	p450
Myzus lythri	Hemiptera	ε-OHase	g1209.t1	PF00067.26	p450
Myzus lythri	Hemiptera	ε-OHase	g13265.t1	PF00067.26	p450
Myzus lythri	Hemiptera	ε-OHase	g14157.t1	PF00067.26	p450
Myzus lythri	Hemiptera	ε-OHase	g15380.t1	PF00067.26	p450
Myzus lythri	Hemiptera	ε-OHase	g15381.t1	PF00067.26	p450
Myzus lythri	Hemiptera	ε-OHase	g15382.t1	PF00067.26	p450
Myzus lythri	Hemiptera	ε-OHase	g15382.t2	PF00067.26	p450
Myzus lythri	Hemiptera	ε-OHase	g15384.t1	PF00067.26	p450
Myzus lythri	Hemiptera	ε-OHase	g15440.t1	PF00067.26	p450
Myzus lythri	Hemiptera	ε-OHase	g15441.t1	PF00067.26	p450
Myzus lythri	Hemiptera	ε-OHase	g2204.t1	PF00067.26	p450
Myzus lythri	Hemiptera	ε-OHase	g2206.t1	PF00067.26	p450
Myzus lythri	Hemiptera	ε-OHase	g2207.t1	PF00067.26	p450
Myzus lythri	Hemiptera	ε-OHase	g413.t1	PF00067.26	p450
Myzus lythri	Hemiptera	ε-OHase	g4305.t1	PF00067.26	p450
Myzus lythri	Hemiptera	ε-OHase	g4306.t1	PF00067.26	p450
Myzus lythri	Hemiptera	ε-OHase	g4687.t1	PF00067.26	p450
Myzus lythri	Hemiptera	ε-OHase	g4687.t3	PF00067.26	p450
Myzus lythri	Hemiptera	ε-OHase	g6426.t1	PF00067.26	p450
Myzus lythri	Hemiptera	ε-OHase	g664.t1	PF00067.26	p450
Myzus lythri	Hemiptera	ε-OHase	g666.t1	PF00067.26	p450
Myzus lythri	Hemiptera	ε-OHase	g674.t1	PF00067.26	p450
Myzus lythri	Hemiptera	ε-OHase	g675.t1	PF00067.26	p450
Myzus lythri	Hemiptera	ε-OHase	g719.t1	PF00067.26	p450
Myzus lythri	Hemiptera	ε-OHase	g729.t1	PF00067.26	p450
Myzus lythri	Hemiptera	ε-OHase	g730.t1	PF00067.26	p450
Myzus lythri	Hemiptera	ε-OHase	g731.t1	PF00067.26	p450
Myzus lythri	Hemiptera	ε-OHase	g7340.t1	PF00067.26	p450
Myzus lythri	Hemiptera	ε-OHase	g7962.t1	PF00067.26	p450
Myzus lythri	Hemiptera	ε-OHase	g7999.t1	PF00067.26	p450
Myzus lythri	Hemiptera	ε-OHase	g8001.t1	PF00067.26	p450
Myzus lythri	Hemiptera	ε-OHase	g8573.t1	PF00067.26	p450
Myzus lythri	Hemiptera	ε-OHase	g8573.t2	PF00067.26	p450
Myzus lythri	Hemiptera	ctrE	g15927.t1	PF00348.21	polyprenyl_synt
Myzus persicae	Hemiptera	CarB	MYZPE13164_O_EIv2.1_0193890.1	PF01593.28	Amino_oxidase
Myzus persicae	Hemiptera	CarB	MYZPE13164_O_EIv2.1_0194330.1	PF01593.28	Amino_oxidase
Myzus persicae	Hemiptera	CarB	MYZPE13164_O_EIv2.1_0194380.1	PF01593.28	Amino_oxidase
Myzus persicae	Hemiptera	CarB	MYZPE13164_O_EIv2.1_0194400.1	PF01593.28	Amino_oxidase
Myzus persicae	Hemiptera	CarB	MYZPE13164_O_EIv2.1_0194500.1	PF01593.28	Amino_oxidase
Myzus persicae	Hemiptera	CarB	MYZPE13164_O_EIv2.1_0194500.2	PF01593.28	Amino_oxidase
Myzus persicae	Hemiptera	CarD	MYZPE13164_O_EIv2.1_0133450.1	PF00171.26	Aldedh
Myzus persicae	Hemiptera	CarD	MYZPE13164_O_EIv2.1_0182550.1	PF00171.26	Aldedh
Myzus persicae	Hemiptera	CarD	MYZPE13164_O_EIv2.1_0182550.2	PF00171.26	Aldedh
Myzus persicae	Hemiptera	CarD	MYZPE13164_O_EIv2.1_0182550.3	PF00171.26	Aldedh
Myzus persicae	Hemiptera	CarD	MYZPE13164_O_EIv2.1_0182550.4	PF00171.26	Aldedh
Myzus persicae	Hemiptera	CarD	MYZPE13164_O_EIv2.1_0193550.1	PF00171.26	Aldedh
Myzus persicae	Hemiptera	CarD	MYZPE13164_O_EIv2.1_0193550.2	PF00171.26	Aldedh
Myzus persicae	Hemiptera	CarD	MYZPE13164_O_EIv2.1_0193550.3	PF00171.26	Aldedh
Myzus persicae	Hemiptera	CarD	MYZPE13164_O_EIv2.1_0193550.4	PF00171.26	Aldedh
Myzus persicae	Hemiptera	CarD	MYZPE13164_O_EIv2.1_0193550.5	PF00171.26	Aldedh
Myzus persicae	Hemiptera	CarD	MYZPE13164_O_EIv2.1_0193550.6	PF00171.26	Aldedh
Myzus persicae	Hemiptera	CarD	MYZPE13164_O_EIv2.1_0211000.1	PF00171.26	Aldedh
Myzus persicae	Hemiptera	CarD	MYZPE13164_O_EIv2.1_0211000.2	PF00171.26	Aldedh
Myzus persicae	Hemiptera	CarD	MYZPE13164_O_EIv2.1_0214290.1	PF00171.26	Aldedh
Myzus persicae	Hemiptera	CarD	MYZPE13164_O_EIv2.1_0214290.2	PF00171.26	Aldedh
Myzus persicae	Hemiptera	CarD	MYZPE13164_O_EIv2.1_0214290.3	PF00171.26	Aldedh
Myzus persicae	Hemiptera	CarD	MYZPE13164_O_EIv2.1_0214290.4	PF00171.26	Aldedh
Myzus persicae	Hemiptera	CarD	MYZPE13164_O_EIv2.1_0214290.5	PF00171.26	Aldedh
Myzus persicae	Hemiptera	CarD	MYZPE13164_O_EIv2.1_0214290.6	PF00171.26	Aldedh
Myzus persicae	Hemiptera	CarD	MYZPE13164_O_EIv2.1_0330630.1	PF00171.26	Aldedh
Myzus persicae	Hemiptera	CarD	MYZPE13164_O_EIv2.1_0330630.2	PF00171.26	Aldedh
Myzus persicae	Hemiptera	CarD	MYZPE13164_O_EIv2.1_0330630.3	PF00171.26	Aldedh
Myzus persicae	Hemiptera	CarD	MYZPE13164_O_EIv2.1_0330630.4	PF00171.26	Aldedh
Myzus persicae	Hemiptera	CarD	MYZPE13164_O_EIv2.1_0330630.5	PF00171.26	Aldedh
Myzus persicae	Hemiptera	CarD	MYZPE13164_O_EIv2.1_0330630.6	PF00171.26	Aldedh
Myzus persicae	Hemiptera	CarD	MYZPE13164_O_EIv2.1_0336760.1	PF00550.29; PF02911.22; PF00551.23; PF00171.26	PP-binding; Formyl_trans_C; Formyl_trans_N; Aldedh
Myzus persicae	Hemiptera	CarD	MYZPE13164_O_EIv2.1_0336760.2	PF00550.29; PF02911.22; PF00551.23; PF00171.26	PP-binding; Formyl_trans_C; Formyl_trans_N; Aldedh
Myzus persicae	Hemiptera	CarD	MYZPE13164_O_EIv2.1_0336760.3	PF00550.29; PF02911.22; PF00551.23; PF00171.26	PP-binding; Formyl_trans_C; Formyl_trans_N; Aldedh
Myzus persicae	Hemiptera	CarRA	MYZPE13164_O_EIv2.1_0194240.1	PF00494.23	SQS_PSY
Myzus persicae	Hemiptera	CarRA	MYZPE13164_O_EIv2.1_0194310.1	PF00494.23	SQS_PSY
Myzus persicae	Hemiptera	CarRA	MYZPE13164_O_EIv2.1_0194310.2	PF00494.23	SQS_PSY
Myzus persicae	Hemiptera	CarRA	MYZPE13164_O_EIv2.1_0194310.3	PF00494.23	SQS_PSY
Myzus persicae	Hemiptera	CarRA	MYZPE13164_O_EIv2.1_0194340.1	PF00494.23	SQS_PSY
Myzus persicae	Hemiptera	CarRA	MYZPE13164_O_EIv2.1_0194340.2	PF00494.23	SQS_PSY
Myzus persicae	Hemiptera	CarRA	MYZPE13164_O_EIv2.1_0194350.1	PF00494.23	SQS_PSY
Myzus persicae	Hemiptera	CarRA	MYZPE13164_O_EIv2.1_0194360.1	PF00494.23	SQS_PSY
Myzus persicae	Hemiptera	CarRA	MYZPE13164_O_EIv2.1_0194360.2	PF00494.23	SQS_PSY
Myzus persicae	Hemiptera	CarRA	MYZPE13164_O_EIv2.1_0194370.1	PF00494.23	SQS_PSY
Myzus persicae	Hemiptera	CarRA	MYZPE13164_O_EIv2.1_0194390.1	PF00494.23	SQS_PSY
Myzus persicae	Hemiptera	CarRA	MYZPE13164_O_EIv2.1_0194460.1	PF00494.23	SQS_PSY
Myzus persicae	Hemiptera	CarT	MYZPE13164_O_EIv2.1_0248190.1	PF03055.19	RPE65
Myzus persicae	Hemiptera	GGS1	MYZPE13164_O_EIv2.1_0239360.1	PF00348.21	polyprenyl_synt
Myzus persicae	Hemiptera	ε-OHase	MYZPE13164_O_EIv2.1_0059600.1	PF00067.26	p450
Myzus persicae	Hemiptera	ε-OHase	MYZPE13164_O_EIv2.1_0059600.2	PF00067.26	p450
Myzus persicae	Hemiptera	ε-OHase	MYZPE13164_O_EIv2.1_0078990.1	PF00067.26	p450
Myzus persicae	Hemiptera	ε-OHase	MYZPE13164_O_EIv2.1_0078990.2	PF00067.26	p450
Myzus persicae	Hemiptera	ε-OHase	MYZPE13164_O_EIv2.1_0079200.1	PF00067.26	p450
Myzus persicae	Hemiptera	ε-OHase	MYZPE13164_O_EIv2.1_0079200.2	PF00067.26	p450
Myzus persicae	Hemiptera	ε-OHase	MYZPE13164_O_EIv2.1_0079200.3	PF00067.26	p450
Myzus persicae	Hemiptera	ε-OHase	MYZPE13164_O_EIv2.1_0079200.4	PF00067.26	p450
Myzus persicae	Hemiptera	ε-OHase	MYZPE13164_O_EIv2.1_0079200.5	PF00067.26	p450
Myzus persicae	Hemiptera	ε-OHase	MYZPE13164_O_EIv2.1_0079330.1	PF00067.26	p450
Myzus persicae	Hemiptera	ε-OHase	MYZPE13164_O_EIv2.1_0095490.1	PF00067.26	p450
Myzus persicae	Hemiptera	ε-OHase	MYZPE13164_O_EIv2.1_0098220.1	PF00067.26	p450
Myzus persicae	Hemiptera	ε-OHase	MYZPE13164_O_EIv2.1_0113030.1	PF07776.19; PF00067.26	zf-AD; p450
Myzus persicae	Hemiptera	ε-OHase	MYZPE13164_O_EIv2.1_0143390.1	PF00067.26	p450
Myzus persicae	Hemiptera	ε-OHase	MYZPE13164_O_EIv2.1_0143390.2	PF00067.26	p450
Myzus persicae	Hemiptera	ε-OHase	MYZPE13164_O_EIv2.1_0143390.3	PF00067.26	p450
Myzus persicae	Hemiptera	ε-OHase	MYZPE13164_O_EIv2.1_0143390.4	PF00067.26	p450
Myzus persicae	Hemiptera	ε-OHase	MYZPE13164_O_EIv2.1_0145490.1	PF00067.26	p450
Myzus persicae	Hemiptera	ε-OHase	MYZPE13164_O_EIv2.1_0145490.2	PF00067.26	p450
Myzus persicae	Hemiptera	ε-OHase	MYZPE13164_O_EIv2.1_0145490.3	PF00067.26	p450
Myzus persicae	Hemiptera	ε-OHase	MYZPE13164_O_EIv2.1_0145490.4	PF00067.26	p450
Myzus persicae	Hemiptera	ε-OHase	MYZPE13164_O_EIv2.1_0145490.5	PF00067.26	p450
Myzus persicae	Hemiptera	ε-OHase	MYZPE13164_O_EIv2.1_0145920.1	PF00067.26	p450
Myzus persicae	Hemiptera	ε-OHase	MYZPE13164_O_EIv2.1_0145920.2	PF00067.26	p450
Myzus persicae	Hemiptera	ε-OHase	MYZPE13164_O_EIv2.1_0145920.3	PF00067.26	p450
Myzus persicae	Hemiptera	ε-OHase	MYZPE13164_O_EIv2.1_0145930.1	PF00067.26	p450
Myzus persicae	Hemiptera	ε-OHase	MYZPE13164_O_EIv2.1_0153150.1	PF00067.26	p450
Myzus persicae	Hemiptera	ε-OHase	MYZPE13164_O_EIv2.1_0153150.2	PF00067.26	p450
Myzus persicae	Hemiptera	ε-OHase	MYZPE13164_O_EIv2.1_0153150.3	PF00067.26	p450
Myzus persicae	Hemiptera	ε-OHase	MYZPE13164_O_EIv2.1_0167880.1	PF00067.26	p450
Myzus persicae	Hemiptera	ε-OHase	MYZPE13164_O_EIv2.1_0167880.2	PF00067.26	p450
Myzus persicae	Hemiptera	ε-OHase	MYZPE13164_O_EIv2.1_0167910.1	PF00067.26	p450
Myzus persicae	Hemiptera	ε-OHase	MYZPE13164_O_EIv2.1_0167920.1	PF00067.26	p450
Myzus persicae	Hemiptera	ε-OHase	MYZPE13164_O_EIv2.1_0167930.1	PF00067.26	p450
Myzus persicae	Hemiptera	ε-OHase	MYZPE13164_O_EIv2.1_0167940.1	PF00067.26	p450
Myzus persicae	Hemiptera	ε-OHase	MYZPE13164_O_EIv2.1_0167960.1	PF00067.26	p450
Myzus persicae	Hemiptera	ε-OHase	MYZPE13164_O_EIv2.1_0167960.2	PF00067.26	p450
Myzus persicae	Hemiptera	ε-OHase	MYZPE13164_O_EIv2.1_0167980.1	PF00067.26	p450
Myzus persicae	Hemiptera	ε-OHase	MYZPE13164_O_EIv2.1_0168000.1	PF00067.26	p450
Myzus persicae	Hemiptera	ε-OHase	MYZPE13164_O_EIv2.1_0168010.1	PF00067.26	p450
Myzus persicae	Hemiptera	ε-OHase	MYZPE13164_O_EIv2.1_0168060.1	PF00067.26	p450
Myzus persicae	Hemiptera	ε-OHase	MYZPE13164_O_EIv2.1_0168060.2	PF00067.26	p450
Myzus persicae	Hemiptera	ε-OHase	MYZPE13164_O_EIv2.1_0168060.3	PF00067.26	p450
Myzus persicae	Hemiptera	ε-OHase	MYZPE13164_O_EIv2.1_0169160.1	PF00067.26	p450
Myzus persicae	Hemiptera	ε-OHase	MYZPE13164_O_EIv2.1_0180150.1	PF00067.26	p450
Myzus persicae	Hemiptera	ε-OHase	MYZPE13164_O_EIv2.1_0180170.1	PF00067.26	p450
Myzus persicae	Hemiptera	ε-OHase	MYZPE13164_O_EIv2.1_0226650.1	PF00067.26	p450
Myzus persicae	Hemiptera	ε-OHase	MYZPE13164_O_EIv2.1_0238540.1	PF00067.26	p450
Myzus persicae	Hemiptera	ε-OHase	MYZPE13164_O_EIv2.1_0238570.1	PF00067.26	p450
Myzus persicae	Hemiptera	ε-OHase	MYZPE13164_O_EIv2.1_0238590.1	PF00067.26	p450
Myzus persicae	Hemiptera	ε-OHase	MYZPE13164_O_EIv2.1_0238620.1	PF00067.26	p450
Myzus persicae	Hemiptera	ε-OHase	MYZPE13164_O_EIv2.1_0238620.2	PF00067.26	p450
Myzus persicae	Hemiptera	ε-OHase	MYZPE13164_O_EIv2.1_0238620.3	PF00067.26	p450
Myzus persicae	Hemiptera	ε-OHase	MYZPE13164_O_EIv2.1_0252940.1	PF00067.26	p450
Myzus persicae	Hemiptera	ε-OHase	MYZPE13164_O_EIv2.1_0252940.2	PF00067.26	p450
Myzus persicae	Hemiptera	ε-OHase	MYZPE13164_O_EIv2.1_0257480.2	PF00067.26	p450
Myzus persicae	Hemiptera	ε-OHase	MYZPE13164_O_EIv2.1_0257490.1	PF00067.26	p450
Myzus persicae	Hemiptera	ε-OHase	MYZPE13164_O_EIv2.1_0257490.2	PF00067.26	p450
Myzus persicae	Hemiptera	ε-OHase	MYZPE13164_O_EIv2.1_0257490.3	PF00067.26	p450
Myzus persicae	Hemiptera	ε-OHase	MYZPE13164_O_EIv2.1_0257490.4	PF00067.26	p450
Myzus persicae	Hemiptera	ε-OHase	MYZPE13164_O_EIv2.1_0261750.1	PF00067.26	p450
Myzus persicae	Hemiptera	ε-OHase	MYZPE13164_O_EIv2.1_0261790.1	PF00067.26	p450
Myzus persicae	Hemiptera	ε-OHase	MYZPE13164_O_EIv2.1_0261790.2	PF00067.26	p450
Myzus persicae	Hemiptera	ε-OHase	MYZPE13164_O_EIv2.1_0274790.1	PF00067.26	p450
Myzus persicae	Hemiptera	ε-OHase	MYZPE13164_O_EIv2.1_0274790.2	PF00067.26	p450
Myzus persicae	Hemiptera	ε-OHase	MYZPE13164_O_EIv2.1_0274790.3	PF00067.26	p450
Myzus persicae	Hemiptera	ε-OHase	MYZPE13164_O_EIv2.1_0276060.1	PF00067.26	p450
Myzus persicae	Hemiptera	ε-OHase	MYZPE13164_O_EIv2.1_0289680.1	PF00067.26	p450
Myzus persicae	Hemiptera	ε-OHase	MYZPE13164_O_EIv2.1_0289680.2	PF00067.26	p450
Myzus persicae	Hemiptera	ε-OHase	MYZPE13164_O_EIv2.1_0292830.1	PF00067.26	p450
Myzus persicae	Hemiptera	ε-OHase	MYZPE13164_O_EIv2.1_0292830.2	PF00067.26	p450
Myzus persicae	Hemiptera	ε-OHase	MYZPE13164_O_EIv2.1_0292840.1	PF00067.26	p450
Myzus persicae	Hemiptera	ε-OHase	MYZPE13164_O_EIv2.1_0292840.2	PF00067.26	p450
Myzus persicae	Hemiptera	ε-OHase	MYZPE13164_O_EIv2.1_0294620.1	PF00067.26	p450
Myzus persicae	Hemiptera	ε-OHase	MYZPE13164_O_EIv2.1_0294630.1	PF00067.26	p450
Myzus persicae	Hemiptera	ε-OHase	MYZPE13164_O_EIv2.1_0294630.2	PF00067.26	p450
Myzus persicae	Hemiptera	ε-OHase	MYZPE13164_O_EIv2.1_0294630.3	PF00067.26	p450
Myzus persicae	Hemiptera	ε-OHase	MYZPE13164_O_EIv2.1_0294630.4	PF00067.26	p450
Myzus persicae	Hemiptera	ε-OHase	MYZPE13164_O_EIv2.1_0294630.5	PF00067.26	p450
Myzus persicae	Hemiptera	ε-OHase	MYZPE13164_O_EIv2.1_0294630.6	PF00067.26	p450
Myzus persicae	Hemiptera	ε-OHase	MYZPE13164_O_EIv2.1_0294630.7	PF00067.26	p450
Myzus persicae	Hemiptera	ε-OHase	MYZPE13164_O_EIv2.1_0317150.1	PF00067.26	p450
Myzus persicae	Hemiptera	ε-OHase	MYZPE13164_O_EIv2.1_0317150.2	PF00067.26	p450
Myzus persicae	Hemiptera	ε-OHase	MYZPE13164_O_EIv2.1_0317160.1	PF00067.26	p450
Myzus persicae	Hemiptera	ε-OHase	MYZPE13164_O_EIv2.1_0317160.3	PF00067.26	p450
Myzus persicae	Hemiptera	ε-OHase	MYZPE13164_O_EIv2.1_0317170.1	PF00067.26	p450
Myzus persicae	Hemiptera	ε-OHase	MYZPE13164_O_EIv2.1_0317170.4	PF00067.26	p450
Myzus persicae	Hemiptera	ε-OHase	MYZPE13164_O_EIv2.1_0317170.5	PF00067.26	p450
Myzus persicae	Hemiptera	ε-OHase	MYZPE13164_O_EIv2.1_0317180.1	PF00067.26	p450
Myzus persicae	Hemiptera	ε-OHase	MYZPE13164_O_EIv2.1_0317180.2	PF00067.26	p450
Myzus persicae	Hemiptera	ctrE	MYZPE13164_O_EIv2.1_0190170.1	PF00348.21	polyprenyl_synt
Myzus persicae	Hemiptera	ctrE	MYZPE13164_O_EIv2.1_0190170.2	PF00348.21	polyprenyl_synt
Myzus persicae	Hemiptera	ctrE	MYZPE13164_O_EIv2.1_0190170.3	PF00348.21	polyprenyl_synt
Myzus persicae	Hemiptera	ctrE	MYZPE13164_O_EIv2.1_0190170.4	PF00348.21	polyprenyl_synt
Myzus varians	Hemiptera	CarB	g10096.t1	PF01593.28	Amino_oxidase
Myzus varians	Hemiptera	CarB	g300.t1	PF01593.28	Amino_oxidase
Myzus varians	Hemiptera	CarB	g303.t1	PF01593.28	Amino_oxidase
Myzus varians	Hemiptera	CarB	g5068.t1	PF01593.28	Amino_oxidase
Myzus varians	Hemiptera	CarD	g10399.t1	PF00171.26	Aldedh
Myzus varians	Hemiptera	CarD	g10399.t2	PF00171.26	Aldedh
Myzus varians	Hemiptera	CarD	g11555.t1	PF00171.26	Aldedh
Myzus varians	Hemiptera	CarD	g11555.t2	PF00171.26	Aldedh
Myzus varians	Hemiptera	CarD	g12063.t1	PF00171.26	Aldedh
Myzus varians	Hemiptera	CarD	g12781.t1	PF00171.26	Aldedh
Myzus varians	Hemiptera	CarD	g16838.t1	PF00171.26	Aldedh
Myzus varians	Hemiptera	CarD	g5753.t1	PF00550.29; PF02911.22; PF00551.23; PF00171.26	PP-binding; Formyl_trans_C; Formyl_trans_N; Aldedh
Myzus varians	Hemiptera	CarD	g9641.t1	PF00171.26	Aldedh
Myzus varians	Hemiptera	CarD	g9641.t2	PF00171.26	Aldedh
Myzus varians	Hemiptera	CarRA	g10095.t1	PF00494.23	SQS_PSY
Myzus varians	Hemiptera	CarRA	g10097.t1	PF00494.23	SQS_PSY
Myzus varians	Hemiptera	CarRA	g10100.t1	PF00494.23	SQS_PSY
Myzus varians	Hemiptera	CarRA	g10101.t1	PF00494.23	SQS_PSY
Myzus varians	Hemiptera	CarRA	g299.t1	PF00494.23	SQS_PSY
Myzus varians	Hemiptera	CarRA	g302.t1	PF00494.23	SQS_PSY
Myzus varians	Hemiptera	CarRA	g5067.t1	PF00494.23	SQS_PSY
Myzus varians	Hemiptera	CarT	g13436.t1	PF03055.19	RPE65
Myzus varians	Hemiptera	GGS1	g16421.t1	PF00348.21	polyprenyl_synt
Myzus varians	Hemiptera	ε-OHase	g11336.t1	PF00067.26	p450
Myzus varians	Hemiptera	ε-OHase	g11519.t1	PF00067.26	p450
Myzus varians	Hemiptera	ε-OHase	g11521.t1	PF00067.26	p450
Myzus varians	Hemiptera	ε-OHase	g11908.t1	PF10545.13; PF00067.26	MADF_DNA_bdg; p450
Myzus varians	Hemiptera	ε-OHase	g12462.t1	PF00067.26	p450
Myzus varians	Hemiptera	ε-OHase	g13067.t1	PF00067.26	p450
Myzus varians	Hemiptera	ε-OHase	g13068.t1	PF00067.26	p450
Myzus varians	Hemiptera	ε-OHase	g13640.t1	PF00067.26	p450
Myzus varians	Hemiptera	ε-OHase	g13782.t1	PF00067.26	p450
Myzus varians	Hemiptera	ε-OHase	g14496.t1	PF00067.26	p450
Myzus varians	Hemiptera	ε-OHase	g14881.t1	PF00067.26	p450
Myzus varians	Hemiptera	ε-OHase	g15419.t1	PF00067.26	p450
Myzus varians	Hemiptera	ε-OHase	g15552.t1	PF00067.26	p450
Myzus varians	Hemiptera	ε-OHase	g15554.t1	PF00067.26	p450
Myzus varians	Hemiptera	ε-OHase	g15555.t1	PF00067.26	p450
Myzus varians	Hemiptera	ε-OHase	g16927.t1	PF00067.26	p450
Myzus varians	Hemiptera	ε-OHase	g16928.t1	PF00067.26	p450
Myzus varians	Hemiptera	ε-OHase	g3027.t1	PF00067.26	p450
Myzus varians	Hemiptera	ε-OHase	g3913.t1	PF00067.26	p450
Myzus varians	Hemiptera	ε-OHase	g3983.t1	PF13181.10; PF00067.26	TPR_8; p450
Myzus varians	Hemiptera	ε-OHase	g4680.t1	PF00067.26	p450
Myzus varians	Hemiptera	ε-OHase	g6451.t1	PF00067.26	p450
Myzus varians	Hemiptera	ε-OHase	g6452.t1	PF00067.26	p450
Myzus varians	Hemiptera	ε-OHase	g750.t1	PF00067.26	p450
Myzus varians	Hemiptera	ε-OHase	g7556.t1	PF00067.26	p450
Myzus varians	Hemiptera	ε-OHase	g7556.t2	PF00067.26	p450
Myzus varians	Hemiptera	ε-OHase	g7557.t1	PF00067.26	p450
Myzus varians	Hemiptera	ε-OHase	g7558.t1	PF00067.26	p450
Myzus varians	Hemiptera	ε-OHase	g7558.t2	PF00067.26	p450
Myzus varians	Hemiptera	ε-OHase	g7975.t1	PF00067.26	p450
Myzus varians	Hemiptera	ε-OHase	g8882.t1	PF00067.26	p450
Myzus varians	Hemiptera	ε-OHase	g8883.t1	PF00067.26	p450
Myzus varians	Hemiptera	ε-OHase	g8884.t1	PF03564.19; PF00067.26	DUF1759; p450
Myzus varians	Hemiptera	ε-OHase	g8885.t1	PF00067.26	p450
Myzus varians	Hemiptera	ε-OHase	g8886.t1	PF00067.26	p450
Myzus varians	Hemiptera	ε-OHase	g8887.t1	PF00379.27; PF00067.26	Chitin_bind_4; p450
Myzus varians	Hemiptera	ε-OHase	g8888.t1	PF00067.26	p450
Myzus varians	Hemiptera	ε-OHase	g8888.t2	PF00067.26	p450
Myzus varians	Hemiptera	ε-OHase	g9103.t1	PF00067.26	p450
Myzus varians	Hemiptera	ε-OHase	g9323.t1	PF00067.26	p450
Myzus varians	Hemiptera	ε-OHase	g9655.t1	PF00067.26	p450
Myzus varians	Hemiptera	ε-OHase	g9968.t1	PF00067.26	p450
Myzus varians	Hemiptera	ctrE	g10333.t1	PF00348.21	polyprenyl_synt
Nasonia vitripennis	Hymenoptera	CarD	NP_001180248.1	PF00171.26	Aldedh
Nasonia vitripennis	Hymenoptera	CarD	XP_001601217.3	PF00171.26	Aldedh
Nasonia vitripennis	Hymenoptera	CarD	XP_001603449.1	PF00171.26	Aldedh
Nasonia vitripennis	Hymenoptera	CarD	XP_003426097.1	PF00171.26	Aldedh
Nasonia vitripennis	Hymenoptera	CarD	XP_003426923.2	PF00171.26	Aldedh
Nasonia vitripennis	Hymenoptera	CarD	XP_008208392.1	PF00171.26	Aldedh
Nasonia vitripennis	Hymenoptera	CarD	XP_016843440.1	PF00171.26	Aldedh
Nasonia vitripennis	Hymenoptera	CarD	XP_016843441.1	PF00171.26	Aldedh
Nasonia vitripennis	Hymenoptera	CarD	XP_031781551.1	PF00171.26	Aldedh
Nasonia vitripennis	Hymenoptera	CarD	XP_031781552.1	PF00171.26	Aldedh
Nasonia vitripennis	Hymenoptera	CarD	XP_031784506.1	PF00171.26	Aldedh
Nasonia vitripennis	Hymenoptera	CarD	XP_031784507.1	PF00171.26	Aldedh
Nasonia vitripennis	Hymenoptera	CarD	XP_031785480.1	PF00171.26	Aldedh
Nasonia vitripennis	Hymenoptera	CarD	XP_031785481.1	PF00171.26	Aldedh
Nasonia vitripennis	Hymenoptera	CarD	XP_031785483.1	PF00171.26	Aldedh
Nasonia vitripennis	Hymenoptera	CarD	XP_031788898.1	PF00171.26	Aldedh
Nasonia vitripennis	Hymenoptera	CarD	XP_031789176.1	PF00171.26	Aldedh
Nasonia vitripennis	Hymenoptera	CarD	XP_032455726.1	PF00171.26	Aldedh
Nasonia vitripennis	Hymenoptera	CarD	XP_032455727.1	PF00171.26	Aldedh
Nasonia vitripennis	Hymenoptera	CarD	XP_032455728.1	PF00171.26	Aldedh
Nasonia vitripennis	Hymenoptera	CarD	XP_032455729.1	PF00171.26	Aldedh
Nasonia vitripennis	Hymenoptera	CarD	XP_032457642.1	PF00171.26	Aldedh
Nasonia vitripennis	Hymenoptera	CarD	XP_032457643.1	PF00171.26	Aldedh
Nasonia vitripennis	Hymenoptera	GGPPS	XP_008210202.1	PF00348.21	polyprenyl_synt
Nasonia vitripennis	Hymenoptera	GGPPS	XP_008210204.1	PF00348.21	polyprenyl_synt
Nasonia vitripennis	Hymenoptera	GGPPS	XP_031784203.1	PF00348.21	polyprenyl_synt
Nasonia vitripennis	Hymenoptera	GGPPS	XP_032457868.1	PF00348.21	polyprenyl_synt
Nasonia vitripennis	Hymenoptera	GGPPS	XP_032457869.1	PF00348.21	polyprenyl_synt
Nasonia vitripennis	Hymenoptera	GGS1	XP_001605679.1	PF00348.21	polyprenyl_synt
Nasonia vitripennis	Hymenoptera	GGS1	XP_001607890.2	PF00348.21	polyprenyl_synt
Nasonia vitripennis	Hymenoptera	ε-OHase	NP_001164374.1	PF00067.26	p450
Nasonia vitripennis	Hymenoptera	ε-OHase	NP_001165932.1	PF00067.26	p450
Nasonia vitripennis	Hymenoptera	ε-OHase	NP_001165934.1	PF00067.26	p450
Nasonia vitripennis	Hymenoptera	ε-OHase	NP_001165935.1	PF00067.26	p450
Nasonia vitripennis	Hymenoptera	ε-OHase	NP_001165938.1	PF00067.26	p450
Nasonia vitripennis	Hymenoptera	ε-OHase	NP_001165939.1	PF00067.26	p450
Nasonia vitripennis	Hymenoptera	ε-OHase	NP_001165940.1	PF00067.26	p450
Nasonia vitripennis	Hymenoptera	ε-OHase	NP_001165942.1	PF00067.26	p450
Nasonia vitripennis	Hymenoptera	ε-OHase	NP_001165945.1	PF00067.26	p450
Nasonia vitripennis	Hymenoptera	ε-OHase	NP_001165974.1	PF00067.26	p450
Nasonia vitripennis	Hymenoptera	ε-OHase	NP_001165978.1	PF00067.26	p450
Nasonia vitripennis	Hymenoptera	ε-OHase	NP_001165981.1	PF00067.26	p450
Nasonia vitripennis	Hymenoptera	ε-OHase	NP_001165982.1	PF00067.26	p450
Nasonia vitripennis	Hymenoptera	ε-OHase	NP_001165983.1	PF00067.26	p450
Nasonia vitripennis	Hymenoptera	ε-OHase	NP_001165985.1	PF00067.26	p450
Nasonia vitripennis	Hymenoptera	ε-OHase	NP_001165987.1	PF00067.26	p450
Nasonia vitripennis	Hymenoptera	ε-OHase	NP_001165991.1	PF00067.26	p450
Nasonia vitripennis	Hymenoptera	ε-OHase	NP_001165992.1	PF00067.26	p450
Nasonia vitripennis	Hymenoptera	ε-OHase	NP_001165993.1	PF00067.26	p450
Nasonia vitripennis	Hymenoptera	ε-OHase	NP_001165997.1	PF00067.26	p450
Nasonia vitripennis	Hymenoptera	ε-OHase	NP_001166001.1	PF00067.26	p450
Nasonia vitripennis	Hymenoptera	ε-OHase	NP_001166004.1	PF00067.26	p450
Nasonia vitripennis	Hymenoptera	ε-OHase	NP_001166008.1	PF00067.26	p450
Nasonia vitripennis	Hymenoptera	ε-OHase	NP_001166009.1	PF00067.26	p450
Nasonia vitripennis	Hymenoptera	ε-OHase	NP_001166013.1	PF00067.26	p450
Nasonia vitripennis	Hymenoptera	ε-OHase	NP_001166017.1	PF00067.26	p450
Nasonia vitripennis	Hymenoptera	ε-OHase	NP_001352146.1	PF00067.26	p450
Nasonia vitripennis	Hymenoptera	ε-OHase	XP_001599214.2	PF00067.26	p450
Nasonia vitripennis	Hymenoptera	ε-OHase	XP_001599361.4	PF00067.26	p450
Nasonia vitripennis	Hymenoptera	ε-OHase	XP_001599734.2	PF00067.26	p450
Nasonia vitripennis	Hymenoptera	ε-OHase	XP_001600763.1	PF00067.26	p450
Nasonia vitripennis	Hymenoptera	ε-OHase	XP_001601822.2	PF00067.26	p450
Nasonia vitripennis	Hymenoptera	ε-OHase	XP_001602111.4	PF00067.26	p450
Nasonia vitripennis	Hymenoptera	ε-OHase	XP_001602395.3	PF00067.26	p450
Nasonia vitripennis	Hymenoptera	ε-OHase	XP_001602787.1	PF00067.26	p450
Nasonia vitripennis	Hymenoptera	ε-OHase	XP_001603476.3	PF00067.26	p450
Nasonia vitripennis	Hymenoptera	ε-OHase	XP_001603857.1	PF00067.26	p450
Nasonia vitripennis	Hymenoptera	ε-OHase	XP_001604044.1	PF00067.26	p450
Nasonia vitripennis	Hymenoptera	ε-OHase	XP_001604068.2	PF00067.26	p450
Nasonia vitripennis	Hymenoptera	ε-OHase	XP_001605061.4	PF00067.26	p450
Nasonia vitripennis	Hymenoptera	ε-OHase	XP_001607185.1	PF00067.26	p450
Nasonia vitripennis	Hymenoptera	ε-OHase	XP_001607634.2	PF00067.26	p450
Nasonia vitripennis	Hymenoptera	ε-OHase	XP_001608020.1	PF00067.26	p450
Nasonia vitripennis	Hymenoptera	ε-OHase	XP_001608022.1	PF00067.26	p450
Nasonia vitripennis	Hymenoptera	ε-OHase	XP_003423799.1	PF00067.26	p450
Nasonia vitripennis	Hymenoptera	ε-OHase	XP_003423800.1	PF00067.26	p450
Nasonia vitripennis	Hymenoptera	ε-OHase	XP_003424479.1	PF00067.26	p450
Nasonia vitripennis	Hymenoptera	ε-OHase	XP_008202196.1	PF00067.26	p450
Nasonia vitripennis	Hymenoptera	ε-OHase	XP_008202891.1	PF00067.26	p450
Nasonia vitripennis	Hymenoptera	ε-OHase	XP_008202892.1	PF00067.26	p450
Nasonia vitripennis	Hymenoptera	ε-OHase	XP_008202893.1	PF00067.26	p450
Nasonia vitripennis	Hymenoptera	ε-OHase	XP_008204170.1	PF00067.26	p450
Nasonia vitripennis	Hymenoptera	ε-OHase	XP_008208821.1	PF00067.26	p450
Nasonia vitripennis	Hymenoptera	ε-OHase	XP_008212805.1	PF00067.26	p450
Nasonia vitripennis	Hymenoptera	ε-OHase	XP_008213359.1	PF00067.26	p450
Nasonia vitripennis	Hymenoptera	ε-OHase	XP_008214191.1	PF00067.26	p450
Nasonia vitripennis	Hymenoptera	ε-OHase	XP_008214357.1	PF00067.26	p450
Nasonia vitripennis	Hymenoptera	ε-OHase	XP_008214359.1	PF00067.26	p450
Nasonia vitripennis	Hymenoptera	ε-OHase	XP_008217632.2	PF00067.26	p450
Nasonia vitripennis	Hymenoptera	ε-OHase	XP_016838143.1	PF00067.26	p450
Nasonia vitripennis	Hymenoptera	ε-OHase	XP_016840411.1	PF00067.26	p450
Nasonia vitripennis	Hymenoptera	ε-OHase	XP_016840435.1	PF00067.26	p450
Nasonia vitripennis	Hymenoptera	ε-OHase	XP_016841077.1	PF00067.26	p450
Nasonia vitripennis	Hymenoptera	ε-OHase	XP_016841105.1	PF00067.26	p450
Nasonia vitripennis	Hymenoptera	ε-OHase	XP_016841222.1	PF00067.26	p450
Nasonia vitripennis	Hymenoptera	ε-OHase	XP_016843419.1	PF00067.26	p450
Nasonia vitripennis	Hymenoptera	ε-OHase	XP_031777513.1	PF00067.26	p450
Nasonia vitripennis	Hymenoptera	ε-OHase	XP_031778115.1	PF00067.26	p450
Nasonia vitripennis	Hymenoptera	ε-OHase	XP_031778348.1	PF00067.26	p450
Nasonia vitripennis	Hymenoptera	ε-OHase	XP_031780867.1	PF00067.26	p450
Nasonia vitripennis	Hymenoptera	ε-OHase	XP_031780875.1	PF00067.26	p450
Nasonia vitripennis	Hymenoptera	ε-OHase	XP_031781543.1	PF00067.26	p450
Nasonia vitripennis	Hymenoptera	ε-OHase	XP_031781916.1	PF00067.26	p450
Nasonia vitripennis	Hymenoptera	ε-OHase	XP_031781917.1	PF00067.26	p450
Nasonia vitripennis	Hymenoptera	ε-OHase	XP_031783038.1	PF00067.26	p450
Nasonia vitripennis	Hymenoptera	ε-OHase	XP_031783058.1	PF00067.26	p450
Nasonia vitripennis	Hymenoptera	ε-OHase	XP_031785516.1	PF00067.26	p450
Nasonia vitripennis	Hymenoptera	ε-OHase	XP_031785553.1	PF00067.26	p450
Nasonia vitripennis	Hymenoptera	ε-OHase	XP_031788634.1	PF00067.26	p450
Nasonia vitripennis	Hymenoptera	ε-OHase	XP_031788635.1	PF00067.26	p450
Nasonia vitripennis	Hymenoptera	ε-OHase	XP_031788637.1	PF00067.26	p450
Nasonia vitripennis	Hymenoptera	ε-OHase	XP_031788807.1	PF00067.26	p450
Nasonia vitripennis	Hymenoptera	ε-OHase	XP_032451621.1	PF00067.26	p450
Nasonia vitripennis	Hymenoptera	ε-OHase	XP_032451622.1	PF00067.26	p450
Nasonia vitripennis	Hymenoptera	ε-OHase	XP_032451623.1	PF00067.26	p450
Nasonia vitripennis	Hymenoptera	ε-OHase	XP_032451661.1	PF00067.26	p450
Nasonia vitripennis	Hymenoptera	ε-OHase	XP_032451662.1	PF00067.26	p450
Nasonia vitripennis	Hymenoptera	ε-OHase	XP_032451663.1	PF00067.26	p450
Nasonia vitripennis	Hymenoptera	ε-OHase	XP_032451664.1	PF00067.26	p450
Nasonia vitripennis	Hymenoptera	ε-OHase	XP_032451665.1	PF00067.26	p450
Nasonia vitripennis	Hymenoptera	ε-OHase	XP_032453606.1	PF00067.26	p450
Nasonia vitripennis	Hymenoptera	ε-OHase	XP_032453608.1	PF00067.26	p450
Nasonia vitripennis	Hymenoptera	ε-OHase	XP_032453609.1	PF00067.26	p450
Nasonia vitripennis	Hymenoptera	ε-OHase	XP_032454403.1	PF00067.26	p450
Nasonia vitripennis	Hymenoptera	ε-OHase	XP_032454414.1	PF00067.26	p450
Nasonia vitripennis	Hymenoptera	ε-OHase	XP_032454433.1	PF00067.26	p450
Nasonia vitripennis	Hymenoptera	ε-OHase	XP_032456418.1	PF00067.26	p450
Nasonia vitripennis	Hymenoptera	ε-OHase	XP_032456865.1	PF00067.26	p450
Nasonia vitripennis	Hymenoptera	ε-OHase	XP_032456883.1	PF00067.26	p450
Nasonia vitripennis	Hymenoptera	ε-OHase	XP_032457656.1	PF00067.26	p450
Nasonia vitripennis	Hymenoptera	ε-OHase	XP_032457658.1	PF00067.26	p450
Nasonia vitripennis	Hymenoptera	ε-OHase	XP_032458147.1	PF00067.26	p450
Nasonia vitripennis	Hymenoptera	ε-OHase	XP_032458148.1	PF00067.26	p450
Nasonia vitripennis	Hymenoptera	ε-OHase	XP_032458149.1	PF00067.26	p450
Nasonia vitripennis	Hymenoptera	carS	XP_031778520.1	PF13432.10; PF13445.10; PF13923.10; PF02190.20	TPR_16; zf-RING_UBOX; zf-C3HC4_2; LON_substr_bdg
Neocloeon triangulifer	Ephemeroptera	CarD	XP_059471476.1	PF00171.26	Aldedh
Neocloeon triangulifer	Ephemeroptera	CarD	XP_059471477.1	PF00171.26	Aldedh
Neocloeon triangulifer	Ephemeroptera	CarD	XP_059471478.1	PF00171.26	Aldedh
Neocloeon triangulifer	Ephemeroptera	CarD	XP_059471479.1	PF00171.26	Aldedh
Neocloeon triangulifer	Ephemeroptera	CarD	XP_059471567.1	PF00171.26	Aldedh
Neocloeon triangulifer	Ephemeroptera	CarD	XP_059486144.1	PF00171.26	Aldedh
Neocloeon triangulifer	Ephemeroptera	CarD	XP_059486146.1	PF00171.26	Aldedh
Neocloeon triangulifer	Ephemeroptera	CarD	XP_059486503.1	PF00171.26	Aldedh
Neocloeon triangulifer	Ephemeroptera	CarD	XP_059488416.1	PF00171.26	Aldedh
Neocloeon triangulifer	Ephemeroptera	GGPPS	XP_059474188.1	PF00348.21	polyprenyl_synt
Neocloeon triangulifer	Ephemeroptera	GGS1	XP_059491164.1	PF00348.21	polyprenyl_synt
Neocloeon triangulifer	Ephemeroptera	ε-OHase	XP_059469204.1	PF00067.26	p450
Neocloeon triangulifer	Ephemeroptera	ε-OHase	XP_059469940.1	PF00067.26	p450
Neocloeon triangulifer	Ephemeroptera	ε-OHase	XP_059471826.1	PF00067.26	p450
Neocloeon triangulifer	Ephemeroptera	ε-OHase	XP_059471827.1	PF00067.26	p450
Neocloeon triangulifer	Ephemeroptera	ε-OHase	XP_059471828.1	PF00067.26	p450
Neocloeon triangulifer	Ephemeroptera	ε-OHase	XP_059471829.1	PF00067.26	p450
Neocloeon triangulifer	Ephemeroptera	ε-OHase	XP_059471830.1	PF00067.26	p450
Neocloeon triangulifer	Ephemeroptera	ε-OHase	XP_059471990.1	PF00067.26	p450
Neocloeon triangulifer	Ephemeroptera	ε-OHase	XP_059474801.1	PF00067.26	p450
Neocloeon triangulifer	Ephemeroptera	ε-OHase	XP_059474840.1	PF00067.26	p450
Neocloeon triangulifer	Ephemeroptera	ε-OHase	XP_059477802.1	PF00067.26	p450
Neocloeon triangulifer	Ephemeroptera	ε-OHase	XP_059477869.1	PF00067.26	p450
Neocloeon triangulifer	Ephemeroptera	ε-OHase	XP_059478195.1	PF00067.26	p450
Neocloeon triangulifer	Ephemeroptera	ε-OHase	XP_059478273.1	PF00067.26	p450
Neocloeon triangulifer	Ephemeroptera	ε-OHase	XP_059478275.1	PF00067.26	p450
Neocloeon triangulifer	Ephemeroptera	ε-OHase	XP_059478276.1	PF00067.26	p450
Neocloeon triangulifer	Ephemeroptera	ε-OHase	XP_059478277.1	PF00067.26	p450
Neocloeon triangulifer	Ephemeroptera	ε-OHase	XP_059479866.1	PF00067.26	p450
Neocloeon triangulifer	Ephemeroptera	ε-OHase	XP_059479868.1	PF00067.26	p450
Neocloeon triangulifer	Ephemeroptera	ε-OHase	XP_059484972.1	PF00067.26	p450
Neocloeon triangulifer	Ephemeroptera	ε-OHase	XP_059484979.1	PF00067.26	p450
Neocloeon triangulifer	Ephemeroptera	ε-OHase	XP_059485005.1	PF00067.26	p450
Neocloeon triangulifer	Ephemeroptera	ε-OHase	XP_059485219.1	PF00067.26	p450
Neocloeon triangulifer	Ephemeroptera	ε-OHase	XP_059488623.1	PF00067.26	p450
Neocloeon triangulifer	Ephemeroptera	ε-OHase	XP_059488820.1	PF00067.26	p450
Neocloeon triangulifer	Ephemeroptera	ε-OHase	XP_059488822.1	PF00067.26	p450
Neocloeon triangulifer	Ephemeroptera	ε-OHase	XP_059491238.1	PF00067.26	p450
Neocloeon triangulifer	Ephemeroptera	ε-OHase	XP_059491239.1	PF00067.26	p450
Neocloeon triangulifer	Ephemeroptera	ε-OHase	XP_059491240.1	PF00067.26	p450
Neocloeon triangulifer	Ephemeroptera	carS	XP_059469397.1	PF13920.10; PF02190.20	zf-C3HC4_3; LON_substr_bdg
Neocloeon triangulifer	Ephemeroptera	ctrE	XP_059474189.1	PF00348.21	polyprenyl_synt
Neodiprion fabricii	Hymenoptera	CarD	XP_046418894.1	PF00171.26	Aldedh
Neodiprion fabricii	Hymenoptera	CarD	XP_046425615.1	PF00171.26	Aldedh
Neodiprion fabricii	Hymenoptera	CarD	XP_046425704.1	PF00171.26	Aldedh
Neodiprion fabricii	Hymenoptera	CarD	XP_046425789.1	PF00171.26	Aldedh
Neodiprion fabricii	Hymenoptera	CarD	XP_046425877.1	PF00171.26	Aldedh
Neodiprion fabricii	Hymenoptera	CarD	XP_046425955.1	PF00171.26	Aldedh
Neodiprion fabricii	Hymenoptera	CarD	XP_046427802.1	PF00171.26	Aldedh
Neodiprion fabricii	Hymenoptera	CarD	XP_046431746.1	PF00171.26	Aldedh
Neodiprion fabricii	Hymenoptera	CarD	XP_046431747.1	PF00171.26	Aldedh
Neodiprion fabricii	Hymenoptera	CarD	XP_046432145.1	PF00171.26	Aldedh
Neodiprion fabricii	Hymenoptera	CarD	XP_046432171.1	PF00171.26	Aldedh
Neodiprion fabricii	Hymenoptera	CarD	XP_046432185.1	PF00171.26	Aldedh
Neodiprion fabricii	Hymenoptera	CarD	XP_046432195.1	PF00171.26	Aldedh
Neodiprion fabricii	Hymenoptera	CarD	XP_046432210.1	PF00171.26	Aldedh
Neodiprion fabricii	Hymenoptera	GGPPS	XP_046410678.1	PF00348.21	polyprenyl_synt
Neodiprion fabricii	Hymenoptera	GGPPS	XP_046410687.1	PF00348.21	polyprenyl_synt
Neodiprion fabricii	Hymenoptera	GGS1	XP_046415997.1	PF00348.21	polyprenyl_synt
Neodiprion fabricii	Hymenoptera	GGS1	XP_046415998.1	PF00348.21	polyprenyl_synt
Neodiprion fabricii	Hymenoptera	ε-OHase	XP_046409333.1	PF00067.26	p450
Neodiprion fabricii	Hymenoptera	ε-OHase	XP_046409334.1	PF00067.26	p450
Neodiprion fabricii	Hymenoptera	ε-OHase	XP_046409736.1	PF00067.26	p450
Neodiprion fabricii	Hymenoptera	ε-OHase	XP_046410157.1	PF00067.26	p450
Neodiprion fabricii	Hymenoptera	ε-OHase	XP_046410166.1	PF00067.26	p450
Neodiprion fabricii	Hymenoptera	ε-OHase	XP_046410582.1	PF00067.26	p450
Neodiprion fabricii	Hymenoptera	ε-OHase	XP_046410677.1	PF00067.26	p450
Neodiprion fabricii	Hymenoptera	ε-OHase	XP_046410798.1	PF00067.26	p450
Neodiprion fabricii	Hymenoptera	ε-OHase	XP_046410919.1	PF00067.26	p450
Neodiprion fabricii	Hymenoptera	ε-OHase	XP_046411203.1	PF00067.26	p450
Neodiprion fabricii	Hymenoptera	ε-OHase	XP_046411204.1	PF00067.26	p450
Neodiprion fabricii	Hymenoptera	ε-OHase	XP_046411205.1	PF00067.26	p450
Neodiprion fabricii	Hymenoptera	ε-OHase	XP_046411382.1	PF00067.26	p450
Neodiprion fabricii	Hymenoptera	ε-OHase	XP_046411383.1	PF00067.26	p450
Neodiprion fabricii	Hymenoptera	ε-OHase	XP_046411384.1	PF00067.26	p450
Neodiprion fabricii	Hymenoptera	ε-OHase	XP_046411802.1	PF00067.26	p450
Neodiprion fabricii	Hymenoptera	ε-OHase	XP_046411803.1	PF00067.26	p450
Neodiprion fabricii	Hymenoptera	ε-OHase	XP_046411873.1	PF00067.26	p450
Neodiprion fabricii	Hymenoptera	ε-OHase	XP_046412259.1	PF00067.26	p450
Neodiprion fabricii	Hymenoptera	ε-OHase	XP_046412260.1	PF00067.26	p450
Neodiprion fabricii	Hymenoptera	ε-OHase	XP_046413110.1	PF00067.26	p450
Neodiprion fabricii	Hymenoptera	ε-OHase	XP_046414934.1	PF00067.26	p450
Neodiprion fabricii	Hymenoptera	ε-OHase	XP_046422362.1	PF00067.26	p450
Neodiprion fabricii	Hymenoptera	ε-OHase	XP_046423561.1	PF00067.26	p450
Neodiprion fabricii	Hymenoptera	ε-OHase	XP_046424717.1	PF00067.26	p450
Neodiprion fabricii	Hymenoptera	ε-OHase	XP_046425588.1	PF00067.26	p450
Neodiprion fabricii	Hymenoptera	ε-OHase	XP_046425589.1	PF00067.26	p450
Neodiprion fabricii	Hymenoptera	ε-OHase	XP_046425590.1	PF00067.26	p450
Neodiprion fabricii	Hymenoptera	ε-OHase	XP_046425591.1	PF00067.26	p450
Neodiprion fabricii	Hymenoptera	ε-OHase	XP_046425593.1	PF00067.26	p450
Neodiprion fabricii	Hymenoptera	ε-OHase	XP_046425761.1	PF00067.26	p450
Neodiprion fabricii	Hymenoptera	ε-OHase	XP_046425762.1	PF00067.26	p450
Neodiprion fabricii	Hymenoptera	ε-OHase	XP_046425763.1	PF00067.26	p450
Neodiprion fabricii	Hymenoptera	ε-OHase	XP_046425765.1	PF00067.26	p450
Neodiprion fabricii	Hymenoptera	ε-OHase	XP_046425769.1	PF00067.26	p450
Neodiprion fabricii	Hymenoptera	ε-OHase	XP_046425995.1	PF00067.26	p450
Neodiprion fabricii	Hymenoptera	ε-OHase	XP_046426544.1	PF00067.26	p450
Neodiprion fabricii	Hymenoptera	ε-OHase	XP_046426546.1	PF00067.26	p450
Neodiprion fabricii	Hymenoptera	ε-OHase	XP_046426955.1	PF00067.26	p450
Neodiprion fabricii	Hymenoptera	ε-OHase	XP_046426956.1	PF00067.26	p450
Neodiprion fabricii	Hymenoptera	ε-OHase	XP_046427291.1	PF00067.26	p450
Neodiprion fabricii	Hymenoptera	ε-OHase	XP_046427803.1	PF00067.26	p450
Neodiprion fabricii	Hymenoptera	ε-OHase	XP_046429401.1	PF00067.26	p450
Neodiprion fabricii	Hymenoptera	ε-OHase	XP_046429402.1	PF00067.26	p450
Neodiprion fabricii	Hymenoptera	ε-OHase	XP_046429403.1	PF00067.26	p450
Neodiprion fabricii	Hymenoptera	ε-OHase	XP_046429404.1	PF00067.26	p450
Neodiprion fabricii	Hymenoptera	ε-OHase	XP_046429405.1	PF00067.26	p450
Neodiprion fabricii	Hymenoptera	ε-OHase	XP_046429406.1	PF00067.26	p450
Neodiprion fabricii	Hymenoptera	ε-OHase	XP_046429407.1	PF00067.26	p450
Neodiprion fabricii	Hymenoptera	ε-OHase	XP_046429408.1	PF00067.26	p450
Neodiprion fabricii	Hymenoptera	ε-OHase	XP_046429409.1	PF00067.26	p450
Neodiprion fabricii	Hymenoptera	ε-OHase	XP_046429413.1	PF00067.26	p450
Neodiprion fabricii	Hymenoptera	ε-OHase	XP_046429417.1	PF00067.26	p450
Neodiprion fabricii	Hymenoptera	ε-OHase	XP_046429418.1	PF00067.26	p450
Neodiprion fabricii	Hymenoptera	ε-OHase	XP_046429778.1	PF00067.26	p450
Neodiprion fabricii	Hymenoptera	ε-OHase	XP_046429822.1	PF00067.26	p450
Neodiprion fabricii	Hymenoptera	ε-OHase	XP_046430011.1	PF00067.26	p450
Neodiprion fabricii	Hymenoptera	ε-OHase	XP_046430566.1	PF00067.26	p450
Neodiprion fabricii	Hymenoptera	ε-OHase	XP_046430567.1	PF00067.26	p450
Neodiprion fabricii	Hymenoptera	ε-OHase	XP_046430569.1	PF00067.26	p450
Neodiprion fabricii	Hymenoptera	ε-OHase	XP_046430570.1	PF00067.26	p450
Neodiprion fabricii	Hymenoptera	ε-OHase	XP_046431579.1	PF00067.26	p450
Neodiprion fabricii	Hymenoptera	ε-OHase	XP_046432338.1	PF00067.26	p450
Neodiprion fabricii	Hymenoptera	ε-OHase	XP_046432339.1	PF00067.26	p450
Neodiprion fabricii	Hymenoptera	ε-OHase	XP_046432352.1	PF00067.26	p450
Neodiprion fabricii	Hymenoptera	ε-OHase	XP_046432387.1	PF00067.26	p450
Neodiprion fabricii	Hymenoptera	ε-OHase	XP_046432818.1	PF00067.26	p450
Neodiprion fabricii	Hymenoptera	ε-OHase	XP_046433111.1	PF00067.26	p450
Neodiprion fabricii	Hymenoptera	ε-OHase	XP_046433112.1	PF00067.26	p450
Neodiprion fabricii	Hymenoptera	ε-OHase	XP_046433113.1	PF00067.26	p450
Neodiprion fabricii	Hymenoptera	ε-OHase	XP_046433721.1	PF00067.26	p450
Neodiprion fabricii	Hymenoptera	ε-OHase	XP_046433973.1	PF00067.26	p450
Neodiprion fabricii	Hymenoptera	ε-OHase	XP_046433974.1	PF00067.26	p450
Neodiprion fabricii	Hymenoptera	ε-OHase	XP_046434142.1	PF00067.26	p450
Neodiprion fabricii	Hymenoptera	ε-OHase	XP_046434301.1	PF00067.26	p450
Neodiprion fabricii	Hymenoptera	ε-OHase	XP_046434769.1	PF00067.26	p450
Neodiprion fabricii	Hymenoptera	ε-OHase	XP_046434770.1	PF00067.26	p450
Neodiprion fabricii	Hymenoptera	ε-OHase	XP_046434771.1	PF00067.26	p450
Neodiprion fabricii	Hymenoptera	ε-OHase	XP_046434772.1	PF00067.26	p450
Neodiprion fabricii	Hymenoptera	ε-OHase	XP_046434773.1	PF00067.26	p450
Neodiprion fabricii	Hymenoptera	ε-OHase	XP_046434775.1	PF00067.26	p450
Neodiprion fabricii	Hymenoptera	ε-OHase	XP_046434776.1	PF00067.26	p450
Neodiprion fabricii	Hymenoptera	ε-OHase	XP_046434777.1	PF00067.26	p450
Neodiprion fabricii	Hymenoptera	ε-OHase	XP_046434778.1	PF00067.26	p450
Neodiprion fabricii	Hymenoptera	ε-OHase	XP_046434779.1	PF00067.26	p450
Neodiprion fabricii	Hymenoptera	ε-OHase	XP_046434780.1	PF00067.26	p450
Neodiprion fabricii	Hymenoptera	ε-OHase	XP_046434784.1	PF00067.26	p450
Neodiprion fabricii	Hymenoptera	ε-OHase	XP_046434805.1	PF00067.26	p450
Neodiprion fabricii	Hymenoptera	ε-OHase	XP_046435275.1	PF00067.26	p450
Neodiprion fabricii	Hymenoptera	ε-OHase	XP_046435277.1	PF00067.26	p450
Neodiprion fabricii	Hymenoptera	ε-OHase	XP_046435278.1	PF00067.26	p450
Neodiprion fabricii	Hymenoptera	ε-OHase	XP_046435281.1	PF00067.26	p450
Neodiprion lecontei	Hymenoptera	CarD	XP_015512983.1	PF00171.26	Aldedh
Neodiprion lecontei	Hymenoptera	CarD	XP_015516336.1	PF00171.26	Aldedh
Neodiprion lecontei	Hymenoptera	CarD	XP_015516338.1	PF00171.26	Aldedh
Neodiprion lecontei	Hymenoptera	CarD	XP_015516339.1	PF00171.26	Aldedh
Neodiprion lecontei	Hymenoptera	CarD	XP_015516340.1	PF00171.26	Aldedh
Neodiprion lecontei	Hymenoptera	CarD	XP_015516343.1	PF00171.26	Aldedh
Neodiprion lecontei	Hymenoptera	CarD	XP_015523988.1	PF00171.26	Aldedh
Neodiprion lecontei	Hymenoptera	CarD	XP_015523991.1	PF00171.26	Aldedh
Neodiprion lecontei	Hymenoptera	CarD	XP_015523992.2	PF00171.26	Aldedh
Neodiprion lecontei	Hymenoptera	CarD	XP_015523994.1	PF00171.26	Aldedh
Neodiprion lecontei	Hymenoptera	CarD	XP_015524004.1	PF00171.26	Aldedh
Neodiprion lecontei	Hymenoptera	CarD	XP_015524274.1	PF00171.26	Aldedh
Neodiprion lecontei	Hymenoptera	CarD	XP_015524460.1	PF00171.26	Aldedh
Neodiprion lecontei	Hymenoptera	CarD	XP_046600203.1	PF00171.26	Aldedh
Neodiprion lecontei	Hymenoptera	GGPPS	XP_046586990.1	PF00348.21	polyprenyl_synt
Neodiprion lecontei	Hymenoptera	GGPPS	XP_046586996.1	PF00348.21	polyprenyl_synt
Neodiprion lecontei	Hymenoptera	GGS1	XP_015520311.1	PF00348.21	polyprenyl_synt
Neodiprion lecontei	Hymenoptera	GGS1	XP_046589695.1	PF00348.21	polyprenyl_synt
Neodiprion lecontei	Hymenoptera	ε-OHase	XP_015509622.1	PF00067.26	p450
Neodiprion lecontei	Hymenoptera	ε-OHase	XP_015509705.1	PF00067.26	p450
Neodiprion lecontei	Hymenoptera	ε-OHase	XP_015510068.1	PF00067.26	p450
Neodiprion lecontei	Hymenoptera	ε-OHase	XP_015510069.1	PF00067.26	p450
Neodiprion lecontei	Hymenoptera	ε-OHase	XP_015510261.1	PF00067.26	p450
Neodiprion lecontei	Hymenoptera	ε-OHase	XP_015510308.2	PF00067.26	p450
Neodiprion lecontei	Hymenoptera	ε-OHase	XP_015510333.1	PF00067.26	p450
Neodiprion lecontei	Hymenoptera	ε-OHase	XP_015510334.2	PF00067.26	p450
Neodiprion lecontei	Hymenoptera	ε-OHase	XP_015510581.2	PF00067.26	p450
Neodiprion lecontei	Hymenoptera	ε-OHase	XP_015512313.1	PF00067.26	p450
Neodiprion lecontei	Hymenoptera	ε-OHase	XP_015512315.1	PF00067.26	p450
Neodiprion lecontei	Hymenoptera	ε-OHase	XP_015512988.2	PF00067.26	p450
Neodiprion lecontei	Hymenoptera	ε-OHase	XP_015513686.2	PF00067.26	p450
Neodiprion lecontei	Hymenoptera	ε-OHase	XP_015513836.2	PF00067.26	p450
Neodiprion lecontei	Hymenoptera	ε-OHase	XP_015514747.1	PF00067.26	p450
Neodiprion lecontei	Hymenoptera	ε-OHase	XP_015514938.1	PF00067.26	p450
Neodiprion lecontei	Hymenoptera	ε-OHase	XP_015515352.2	PF00067.26	p450
Neodiprion lecontei	Hymenoptera	ε-OHase	XP_015515744.1	PF00067.26	p450
Neodiprion lecontei	Hymenoptera	ε-OHase	XP_015515745.2	PF00067.26	p450
Neodiprion lecontei	Hymenoptera	ε-OHase	XP_015515747.2	PF00067.26	p450
Neodiprion lecontei	Hymenoptera	ε-OHase	XP_015515748.1	PF00067.26	p450
Neodiprion lecontei	Hymenoptera	ε-OHase	XP_015515753.2	PF00067.26	p450
Neodiprion lecontei	Hymenoptera	ε-OHase	XP_015517279.1	PF00067.26	p450
Neodiprion lecontei	Hymenoptera	ε-OHase	XP_015517285.1	PF00067.26	p450
Neodiprion lecontei	Hymenoptera	ε-OHase	XP_015517516.1	PF00067.26	p450
Neodiprion lecontei	Hymenoptera	ε-OHase	XP_015517952.2	PF00067.26	p450
Neodiprion lecontei	Hymenoptera	ε-OHase	XP_015518370.1	PF00067.26	p450
Neodiprion lecontei	Hymenoptera	ε-OHase	XP_015518466.2	PF00067.26	p450
Neodiprion lecontei	Hymenoptera	ε-OHase	XP_015518467.1	PF00067.26	p450
Neodiprion lecontei	Hymenoptera	ε-OHase	XP_015519127.1	PF00067.26	p450
Neodiprion lecontei	Hymenoptera	ε-OHase	XP_015519128.2	PF00067.26	p450
Neodiprion lecontei	Hymenoptera	ε-OHase	XP_015520604.1	PF00067.26	p450
Neodiprion lecontei	Hymenoptera	ε-OHase	XP_015521273.2	PF00067.26	p450
Neodiprion lecontei	Hymenoptera	ε-OHase	XP_015521274.2	PF00067.26	p450
Neodiprion lecontei	Hymenoptera	ε-OHase	XP_015521538.2	PF00067.26	p450
Neodiprion lecontei	Hymenoptera	ε-OHase	XP_015521542.1	PF00067.26	p450
Neodiprion lecontei	Hymenoptera	ε-OHase	XP_015521543.1	PF00067.26	p450
Neodiprion lecontei	Hymenoptera	ε-OHase	XP_015521544.2	PF00067.26	p450
Neodiprion lecontei	Hymenoptera	ε-OHase	XP_015521843.2	PF00067.26	p450
Neodiprion lecontei	Hymenoptera	ε-OHase	XP_015522048.2	PF00067.26	p450
Neodiprion lecontei	Hymenoptera	ε-OHase	XP_015522050.2	PF00067.26	p450
Neodiprion lecontei	Hymenoptera	ε-OHase	XP_015522086.2	PF00067.26	p450
Neodiprion lecontei	Hymenoptera	ε-OHase	XP_015522127.2	PF00067.26	p450
Neodiprion lecontei	Hymenoptera	ε-OHase	XP_015522295.2	PF00067.26	p450
Neodiprion lecontei	Hymenoptera	ε-OHase	XP_046586351.1	PF00067.26	p450
Neodiprion lecontei	Hymenoptera	ε-OHase	XP_046586847.1	PF00067.26	p450
Neodiprion lecontei	Hymenoptera	ε-OHase	XP_046586848.1	PF00067.26	p450
Neodiprion lecontei	Hymenoptera	ε-OHase	XP_046587125.1	PF00067.26	p450
Neodiprion lecontei	Hymenoptera	ε-OHase	XP_046587126.1	PF00067.26	p450
Neodiprion lecontei	Hymenoptera	ε-OHase	XP_046587127.1	PF00067.26	p450
Neodiprion lecontei	Hymenoptera	ε-OHase	XP_046587574.1	PF00067.26	p450
Neodiprion lecontei	Hymenoptera	ε-OHase	XP_046587941.1	PF00067.26	p450
Neodiprion lecontei	Hymenoptera	ε-OHase	XP_046587943.1	PF00067.26	p450
Neodiprion lecontei	Hymenoptera	ε-OHase	XP_046587944.1	PF00067.26	p450
Neodiprion lecontei	Hymenoptera	ε-OHase	XP_046587948.1	PF00067.26	p450
Neodiprion lecontei	Hymenoptera	ε-OHase	XP_046587949.1	PF00067.26	p450
Neodiprion lecontei	Hymenoptera	ε-OHase	XP_046587950.1	PF00067.26	p450
Neodiprion lecontei	Hymenoptera	ε-OHase	XP_046587951.1	PF00067.26	p450
Neodiprion lecontei	Hymenoptera	ε-OHase	XP_046594610.1	PF00067.26	p450
Neodiprion lecontei	Hymenoptera	ε-OHase	XP_046595313.1	PF00067.26	p450
Neodiprion lecontei	Hymenoptera	ε-OHase	XP_046595314.1	PF00067.26	p450
Neodiprion lecontei	Hymenoptera	ε-OHase	XP_046595315.1	PF00067.26	p450
Neodiprion lecontei	Hymenoptera	ε-OHase	XP_046595317.1	PF00067.26	p450
Neodiprion lecontei	Hymenoptera	ε-OHase	XP_046595318.1	PF00067.26	p450
Neodiprion lecontei	Hymenoptera	ε-OHase	XP_046595320.1	PF00067.26	p450
Neodiprion lecontei	Hymenoptera	ε-OHase	XP_046595323.1	PF00067.26	p450
Neodiprion lecontei	Hymenoptera	ε-OHase	XP_046595719.1	PF00067.26	p450
Neodiprion lecontei	Hymenoptera	ε-OHase	XP_046595720.1	PF00067.26	p450
Neodiprion lecontei	Hymenoptera	ε-OHase	XP_046595721.1	PF00067.26	p450
Neodiprion lecontei	Hymenoptera	ε-OHase	XP_046595827.1	PF00067.26	p450
Neodiprion lecontei	Hymenoptera	ε-OHase	XP_046595828.1	PF00067.26	p450
Neodiprion lecontei	Hymenoptera	ε-OHase	XP_046595829.1	PF00067.26	p450
Neodiprion lecontei	Hymenoptera	ε-OHase	XP_046595830.1	PF00067.26	p450
Neodiprion lecontei	Hymenoptera	ε-OHase	XP_046595832.1	PF00067.26	p450
Neodiprion lecontei	Hymenoptera	ε-OHase	XP_046595833.1	PF00067.26	p450
Neodiprion lecontei	Hymenoptera	ε-OHase	XP_046595834.1	PF00067.26	p450
Neodiprion lecontei	Hymenoptera	ε-OHase	XP_046595835.1	PF00067.26	p450
Neodiprion lecontei	Hymenoptera	ε-OHase	XP_046595836.1	PF00067.26	p450
Neodiprion lecontei	Hymenoptera	ε-OHase	XP_046595837.1	PF00067.26	p450
Neodiprion lecontei	Hymenoptera	ε-OHase	XP_046595838.1	PF00067.26	p450
Neodiprion lecontei	Hymenoptera	ε-OHase	XP_046595839.1	PF00067.26	p450
Neodiprion lecontei	Hymenoptera	ε-OHase	XP_046596128.1	PF00067.26	p450
Neodiprion lecontei	Hymenoptera	ε-OHase	XP_046596129.1	PF00067.26	p450
Neodiprion lecontei	Hymenoptera	ε-OHase	XP_046596610.1	PF00067.26	p450
Neodiprion lecontei	Hymenoptera	ε-OHase	XP_046596973.1	PF00067.26	p450
Neodiprion lecontei	Hymenoptera	ε-OHase	XP_046598926.1	PF00067.26	p450
Neodiprion lecontei	Hymenoptera	ε-OHase	XP_046598927.1	PF00067.26	p450
Neodiprion lecontei	Hymenoptera	ε-OHase	XP_046599065.1	PF00067.26	p450
Neodiprion lecontei	Hymenoptera	ε-OHase	XP_046600021.1	PF00067.26	p450
Neodiprion lecontei	Hymenoptera	ε-OHase	XP_046600977.1	PF00067.26	p450
Neodiprion lecontei	Hymenoptera	ε-OHase	XP_046600978.1	PF00067.26	p450
Neodiprion lecontei	Hymenoptera	ε-OHase	XP_046601309.1	PF07690.20; PF00067.26	MFS_1; p450
Neodiprion lecontei	Hymenoptera	ε-OHase	XP_046601559.1	PF00067.26	p450
Neodiprion lecontei	Hymenoptera	ε-OHase	XP_046601560.1	PF00067.26	p450
Neodiprion lecontei	Hymenoptera	ε-OHase	XP_046601561.1	PF00067.26	p450
Neodiprion lecontei	Hymenoptera	ε-OHase	XP_046601562.1	PF00067.26	p450
Neodiprion lecontei	Hymenoptera	ε-OHase	XP_046601563.1	PF00067.26	p450
Neodiprion lecontei	Hymenoptera	ε-OHase	XP_046601564.1	PF00067.26	p450
Neodiprion lecontei	Hymenoptera	ε-OHase	XP_046601565.1	PF00067.26	p450
Neodiprion lecontei	Hymenoptera	ε-OHase	XP_046601819.1	PF00067.26	p450
Neodiprion lecontei	Hymenoptera	ε-OHase	XP_046601820.1	PF00067.26	p450
Neodiprion lecontei	Hymenoptera	ε-OHase	XP_046601987.1	PF00067.26	p450
Neodiprion lecontei	Hymenoptera	ε-OHase	XP_046601989.1	PF00067.26	p450
Neodiprion lecontei	Hymenoptera	ε-OHase	XP_046601990.1	PF00067.26	p450
Neodiprion pinetum	Hymenoptera	CarD	XP_046465207.1	PF00171.26	Aldedh
Neodiprion pinetum	Hymenoptera	CarD	XP_046465209.1	PF00171.26	Aldedh
Neodiprion pinetum	Hymenoptera	CarD	XP_046465210.1	PF00171.26	Aldedh
Neodiprion pinetum	Hymenoptera	CarD	XP_046465211.1	PF00171.26	Aldedh
Neodiprion pinetum	Hymenoptera	CarD	XP_046465212.1	PF00171.26	Aldedh
Neodiprion pinetum	Hymenoptera	CarD	XP_046474871.1	PF00171.26	Aldedh
Neodiprion pinetum	Hymenoptera	CarD	XP_046481186.1	PF00171.26	Aldedh
Neodiprion pinetum	Hymenoptera	CarD	XP_046489545.1	PF00171.26	Aldedh
Neodiprion pinetum	Hymenoptera	CarD	XP_046489546.1	PF00171.26	Aldedh
Neodiprion pinetum	Hymenoptera	CarD	XP_046490262.1	PF00171.26	Aldedh
Neodiprion pinetum	Hymenoptera	CarD	XP_046490272.1	PF00171.26	Aldedh
Neodiprion pinetum	Hymenoptera	CarD	XP_046490298.1	PF00171.26	Aldedh
Neodiprion pinetum	Hymenoptera	CarD	XP_046490310.1	PF00171.26	Aldedh
Neodiprion pinetum	Hymenoptera	CarD	XP_046490324.1	PF00171.26	Aldedh
Neodiprion pinetum	Hymenoptera	GGPPS	XP_046464827.1	PF00348.21	polyprenyl_synt
Neodiprion pinetum	Hymenoptera	GGPPS	XP_046464837.1	PF00348.21	polyprenyl_synt
Neodiprion pinetum	Hymenoptera	GGS1	XP_046471621.1	PF00348.21	polyprenyl_synt
Neodiprion pinetum	Hymenoptera	GGS1	XP_046471623.1	PF00348.21	polyprenyl_synt
Neodiprion pinetum	Hymenoptera	ε-OHase	XP_046464960.1	PF00067.26	p450
Neodiprion pinetum	Hymenoptera	ε-OHase	XP_046464962.1	PF00067.26	p450
Neodiprion pinetum	Hymenoptera	ε-OHase	XP_046466086.1	PF00067.26	p450
Neodiprion pinetum	Hymenoptera	ε-OHase	XP_046466088.1	PF00067.26	p450
Neodiprion pinetum	Hymenoptera	ε-OHase	XP_046466259.1	PF00067.26	p450
Neodiprion pinetum	Hymenoptera	ε-OHase	XP_046466766.1	PF00067.26	p450
Neodiprion pinetum	Hymenoptera	ε-OHase	XP_046466767.1	PF00067.26	p450
Neodiprion pinetum	Hymenoptera	ε-OHase	XP_046466768.1	PF00067.26	p450
Neodiprion pinetum	Hymenoptera	ε-OHase	XP_046466984.1	PF00067.26	p450
Neodiprion pinetum	Hymenoptera	ε-OHase	XP_046466985.1	PF00067.26	p450
Neodiprion pinetum	Hymenoptera	ε-OHase	XP_046466986.1	PF00067.26	p450
Neodiprion pinetum	Hymenoptera	ε-OHase	XP_046467172.1	PF00067.26	p450
Neodiprion pinetum	Hymenoptera	ε-OHase	XP_046467173.1	PF00067.26	p450
Neodiprion pinetum	Hymenoptera	ε-OHase	XP_046467174.1	PF00067.26	p450
Neodiprion pinetum	Hymenoptera	ε-OHase	XP_046467175.1	PF00067.26	p450
Neodiprion pinetum	Hymenoptera	ε-OHase	XP_046467342.1	PF00067.26	p450
Neodiprion pinetum	Hymenoptera	ε-OHase	XP_046467359.1	PF00067.26	p450
Neodiprion pinetum	Hymenoptera	ε-OHase	XP_046467361.1	PF00067.26	p450
Neodiprion pinetum	Hymenoptera	ε-OHase	XP_046467362.1	PF00067.26	p450
Neodiprion pinetum	Hymenoptera	ε-OHase	XP_046467363.1	PF00067.26	p450
Neodiprion pinetum	Hymenoptera	ε-OHase	XP_046467364.1	PF00067.26	p450
Neodiprion pinetum	Hymenoptera	ε-OHase	XP_046467365.1	PF00067.26	p450
Neodiprion pinetum	Hymenoptera	ε-OHase	XP_046467366.1	PF00067.26	p450
Neodiprion pinetum	Hymenoptera	ε-OHase	XP_046467757.1	PF00067.26	p450
Neodiprion pinetum	Hymenoptera	ε-OHase	XP_046467758.1	PF00067.26	p450
Neodiprion pinetum	Hymenoptera	ε-OHase	XP_046467884.1	PF00067.26	p450
Neodiprion pinetum	Hymenoptera	ε-OHase	XP_046467885.1	PF00067.26	p450
Neodiprion pinetum	Hymenoptera	ε-OHase	XP_046467886.1	PF00067.26	p450
Neodiprion pinetum	Hymenoptera	ε-OHase	XP_046467887.1	PF00067.26	p450
Neodiprion pinetum	Hymenoptera	ε-OHase	XP_046467888.1	PF00067.26	p450
Neodiprion pinetum	Hymenoptera	ε-OHase	XP_046467889.1	PF00067.26	p450
Neodiprion pinetum	Hymenoptera	ε-OHase	XP_046467893.1	PF00067.26	p450
Neodiprion pinetum	Hymenoptera	ε-OHase	XP_046467894.1	PF00067.26	p450
Neodiprion pinetum	Hymenoptera	ε-OHase	XP_046467895.1	PF00067.26	p450
Neodiprion pinetum	Hymenoptera	ε-OHase	XP_046467897.1	PF00067.26	p450
Neodiprion pinetum	Hymenoptera	ε-OHase	XP_046467898.1	PF00067.26	p450
Neodiprion pinetum	Hymenoptera	ε-OHase	XP_046472320.1	PF00067.26	p450
Neodiprion pinetum	Hymenoptera	ε-OHase	XP_046472409.1	PF00067.26	p450
Neodiprion pinetum	Hymenoptera	ε-OHase	XP_046472608.1	PF00067.26	p450
Neodiprion pinetum	Hymenoptera	ε-OHase	XP_046479892.1	PF00067.26	p450
Neodiprion pinetum	Hymenoptera	ε-OHase	XP_046480995.1	PF00067.26	p450
Neodiprion pinetum	Hymenoptera	ε-OHase	XP_046480996.1	PF00067.26	p450
Neodiprion pinetum	Hymenoptera	ε-OHase	XP_046480998.1	PF00067.26	p450
Neodiprion pinetum	Hymenoptera	ε-OHase	XP_046480999.1	PF00067.26	p450
Neodiprion pinetum	Hymenoptera	ε-OHase	XP_046481003.1	PF00067.26	p450
Neodiprion pinetum	Hymenoptera	ε-OHase	XP_046481004.1	PF00067.26	p450
Neodiprion pinetum	Hymenoptera	ε-OHase	XP_046481005.1	PF00067.26	p450
Neodiprion pinetum	Hymenoptera	ε-OHase	XP_046481187.1	PF00067.26	p450
Neodiprion pinetum	Hymenoptera	ε-OHase	XP_046481288.1	PF00067.26	p450
Neodiprion pinetum	Hymenoptera	ε-OHase	XP_046481406.1	PF00067.26	p450
Neodiprion pinetum	Hymenoptera	ε-OHase	XP_046481408.1	PF00067.26	p450
Neodiprion pinetum	Hymenoptera	ε-OHase	XP_046481409.1	PF00067.26	p450
Neodiprion pinetum	Hymenoptera	ε-OHase	XP_046481410.1	PF00067.26	p450
Neodiprion pinetum	Hymenoptera	ε-OHase	XP_046481788.1	PF00067.26	p450
Neodiprion pinetum	Hymenoptera	ε-OHase	XP_046481789.1	PF00067.26	p450
Neodiprion pinetum	Hymenoptera	ε-OHase	XP_046481791.1	PF00067.26	p450
Neodiprion pinetum	Hymenoptera	ε-OHase	XP_046481794.1	PF00067.26	p450
Neodiprion pinetum	Hymenoptera	ε-OHase	XP_046481796.1	PF00067.26	p450
Neodiprion pinetum	Hymenoptera	ε-OHase	XP_046481797.1	PF00067.26	p450
Neodiprion pinetum	Hymenoptera	ε-OHase	XP_046481798.1	PF00067.26	p450
Neodiprion pinetum	Hymenoptera	ε-OHase	XP_046481799.1	PF00067.26	p450
Neodiprion pinetum	Hymenoptera	ε-OHase	XP_046481800.1	PF00067.26	p450
Neodiprion pinetum	Hymenoptera	ε-OHase	XP_046481801.1	PF00067.26	p450
Neodiprion pinetum	Hymenoptera	ε-OHase	XP_046481802.1	PF00067.26	p450
Neodiprion pinetum	Hymenoptera	ε-OHase	XP_046481803.1	PF00067.26	p450
Neodiprion pinetum	Hymenoptera	ε-OHase	XP_046481804.1	PF00067.26	p450
Neodiprion pinetum	Hymenoptera	ε-OHase	XP_046481805.1	PF00067.26	p450
Neodiprion pinetum	Hymenoptera	ε-OHase	XP_046481891.1	PF00067.26	p450
Neodiprion pinetum	Hymenoptera	ε-OHase	XP_046481892.1	PF00067.26	p450
Neodiprion pinetum	Hymenoptera	ε-OHase	XP_046482183.1	PF00067.26	p450
Neodiprion pinetum	Hymenoptera	ε-OHase	XP_046482184.1	PF00067.26	p450
Neodiprion pinetum	Hymenoptera	ε-OHase	XP_046482186.1	PF00067.26	p450
Neodiprion pinetum	Hymenoptera	ε-OHase	XP_046482190.1	PF00067.26	p450
Neodiprion pinetum	Hymenoptera	ε-OHase	XP_046482191.1	PF00067.26	p450
Neodiprion pinetum	Hymenoptera	ε-OHase	XP_046482691.1	PF00067.26	p450
Neodiprion pinetum	Hymenoptera	ε-OHase	XP_046482692.1	PF00067.26	p450
Neodiprion pinetum	Hymenoptera	ε-OHase	XP_046483858.1	PF00067.26	p450
Neodiprion pinetum	Hymenoptera	ε-OHase	XP_046483859.1	PF00067.26	p450
Neodiprion pinetum	Hymenoptera	ε-OHase	XP_046484250.1	PF00067.26	p450
Neodiprion pinetum	Hymenoptera	ε-OHase	XP_046486290.1	PF00067.26	p450
Neodiprion pinetum	Hymenoptera	ε-OHase	XP_046486880.1	PF00067.26	p450
Neodiprion pinetum	Hymenoptera	ε-OHase	XP_046486881.1	PF00067.26	p450
Neodiprion pinetum	Hymenoptera	ε-OHase	XP_046486882.1	PF00067.26	p450
Neodiprion pinetum	Hymenoptera	ε-OHase	XP_046486883.1	PF00067.26	p450
Neodiprion pinetum	Hymenoptera	ε-OHase	XP_046486884.1	PF00067.26	p450
Neodiprion pinetum	Hymenoptera	ε-OHase	XP_046486885.1	PF00067.26	p450
Neodiprion pinetum	Hymenoptera	ε-OHase	XP_046486928.1	PF00067.26	p450
Neodiprion pinetum	Hymenoptera	ε-OHase	XP_046487358.1	PF00067.26	p450
Neodiprion pinetum	Hymenoptera	ε-OHase	XP_046487359.1	PF00067.26	p450
Neodiprion pinetum	Hymenoptera	ε-OHase	XP_046487360.1	PF00067.26	p450
Neodiprion pinetum	Hymenoptera	ε-OHase	XP_046487361.1	PF00067.26	p450
Neodiprion pinetum	Hymenoptera	ε-OHase	XP_046487733.1	PF00067.26	p450
Neodiprion pinetum	Hymenoptera	ε-OHase	XP_046488147.1	PF00067.26	p450
Neodiprion pinetum	Hymenoptera	ε-OHase	XP_046489385.1	PF00067.26	p450
Neodiprion pinetum	Hymenoptera	ε-OHase	XP_046489824.1	PF00067.26	p450
Neodiprion pinetum	Hymenoptera	ε-OHase	XP_046490284.1	PF00067.26	p450
Neodiprion pinetum	Hymenoptera	ε-OHase	XP_046490285.1	PF00067.26	p450
Neodiprion pinetum	Hymenoptera	ε-OHase	XP_046490286.1	PF00067.26	p450
Neodiprion pinetum	Hymenoptera	ε-OHase	XP_046490287.1	PF00067.26	p450
Neodiprion pinetum	Hymenoptera	ε-OHase	XP_046490288.1	PF00067.26	p450
Neodiprion pinetum	Hymenoptera	ε-OHase	XP_046490289.1	PF00067.26	p450
Neodiprion pinetum	Hymenoptera	ε-OHase	XP_046490290.1	PF00067.26	p450
Neodiprion pinetum	Hymenoptera	ε-OHase	XP_046490291.1	PF00067.26	p450
Neodiprion pinetum	Hymenoptera	ε-OHase	XP_046490293.1	PF00067.26	p450
Neodiprion pinetum	Hymenoptera	ε-OHase	XP_046490294.1	PF00067.26	p450
Neodiprion pinetum	Hymenoptera	ε-OHase	XP_046490295.1	PF00067.26	p450
Neodiprion pinetum	Hymenoptera	ε-OHase	XP_046490296.1	PF00067.26	p450
Neodiprion pinetum	Hymenoptera	ε-OHase	XP_046490297.1	PF00067.26	p450
Neodiprion pinetum	Hymenoptera	ε-OHase	XP_046490299.1	PF00067.26	p450
Neodiprion pinetum	Hymenoptera	ε-OHase	XP_046490300.1	PF00067.26	p450
Neodiprion pinetum	Hymenoptera	ε-OHase	XP_046490458.1	PF00067.26	p450
Neodiprion pinetum	Hymenoptera	ε-OHase	XP_046490459.1	PF00067.26	p450
Neodiprion pinetum	Hymenoptera	ε-OHase	XP_046490460.1	PF00067.26	p450
Neodiprion pinetum	Hymenoptera	ε-OHase	XP_046491030.1	PF07690.20; PF00067.26	MFS_1; p450
Neodiprion pinetum	Hymenoptera	ε-OHase	XP_046491108.1	PF00067.26	p450
Neodiprion pinetum	Hymenoptera	ε-OHase	XP_046491926.1	PF00067.26	p450
Neodiprion pinetum	Hymenoptera	ε-OHase	XP_046491927.1	PF00067.26	p450
Neodiprion pinetum	Hymenoptera	ε-OHase	XP_046491929.1	PF00067.26	p450
Neodiprion pinetum	Hymenoptera	ε-OHase	XP_046491932.1	PF00067.26	p450
Neodiprion virginianus	Hymenoptera	CarD	XP_046612153.1	PF00171.26	Aldedh
Neodiprion virginianus	Hymenoptera	CarD	XP_046621575.1	PF00171.26	Aldedh
Neodiprion virginianus	Hymenoptera	CarD	XP_046621665.1	PF00171.26	Aldedh
Neodiprion virginianus	Hymenoptera	CarD	XP_046621753.1	PF00171.26	Aldedh
Neodiprion virginianus	Hymenoptera	CarD	XP_046621843.1	PF00171.26	Aldedh
Neodiprion virginianus	Hymenoptera	CarD	XP_046621851.1	PF00171.26	Aldedh
Neodiprion virginianus	Hymenoptera	CarD	XP_046621930.1	PF00171.26	Aldedh
Neodiprion virginianus	Hymenoptera	CarD	XP_046626600.1	PF00171.26	Aldedh
Neodiprion virginianus	Hymenoptera	CarD	XP_046626601.1	PF00171.26	Aldedh
Neodiprion virginianus	Hymenoptera	CarD	XP_046630179.1	PF00171.26	Aldedh
Neodiprion virginianus	Hymenoptera	CarD	XP_046630192.1	PF00171.26	Aldedh
Neodiprion virginianus	Hymenoptera	CarD	XP_046630206.1	PF00171.26	Aldedh
Neodiprion virginianus	Hymenoptera	CarD	XP_046630217.1	PF00171.26	Aldedh
Neodiprion virginianus	Hymenoptera	GGPPS	XP_046630552.1	PF00348.21	polyprenyl_synt
Neodiprion virginianus	Hymenoptera	GGPPS	XP_046630560.1	PF00348.21	polyprenyl_synt
Neodiprion virginianus	Hymenoptera	GGS1	XP_046609970.1	PF00348.21	polyprenyl_synt
Neodiprion virginianus	Hymenoptera	GGS1	XP_046609971.1	PF00348.21	polyprenyl_synt
Neodiprion virginianus	Hymenoptera	ε-OHase	XP_046602916.1	PF00067.26	p450
Neodiprion virginianus	Hymenoptera	ε-OHase	XP_046603305.1	PF00067.26	p450
Neodiprion virginianus	Hymenoptera	ε-OHase	XP_046604350.1	PF00067.26	p450
Neodiprion virginianus	Hymenoptera	ε-OHase	XP_046604351.1	PF00067.26	p450
Neodiprion virginianus	Hymenoptera	ε-OHase	XP_046604352.1	PF00067.26	p450
Neodiprion virginianus	Hymenoptera	ε-OHase	XP_046604912.1	PF00067.26	p450
Neodiprion virginianus	Hymenoptera	ε-OHase	XP_046605142.1	PF00067.26	p450
Neodiprion virginianus	Hymenoptera	ε-OHase	XP_046605606.1	PF00067.26	p450
Neodiprion virginianus	Hymenoptera	ε-OHase	XP_046605607.1	PF00067.26	p450
Neodiprion virginianus	Hymenoptera	ε-OHase	XP_046606502.1	PF00067.26	p450
Neodiprion virginianus	Hymenoptera	ε-OHase	XP_046606503.1	PF00067.26	p450
Neodiprion virginianus	Hymenoptera	ε-OHase	XP_046606504.1	PF00067.26	p450
Neodiprion virginianus	Hymenoptera	ε-OHase	XP_046606505.1	PF00067.26	p450
Neodiprion virginianus	Hymenoptera	ε-OHase	XP_046606506.1	PF00067.26	p450
Neodiprion virginianus	Hymenoptera	ε-OHase	XP_046606507.1	PF00067.26	p450
Neodiprion virginianus	Hymenoptera	ε-OHase	XP_046607278.1	PF00067.26	p450
Neodiprion virginianus	Hymenoptera	ε-OHase	XP_046607279.1	PF00067.26	p450
Neodiprion virginianus	Hymenoptera	ε-OHase	XP_046607280.1	PF00067.26	p450
Neodiprion virginianus	Hymenoptera	ε-OHase	XP_046608480.1	PF00067.26	p450
Neodiprion virginianus	Hymenoptera	ε-OHase	XP_046615434.1	PF00067.26	p450
Neodiprion virginianus	Hymenoptera	ε-OHase	XP_046615569.1	PF00067.26	p450
Neodiprion virginianus	Hymenoptera	ε-OHase	XP_046616653.1	PF00067.26	p450
Neodiprion virginianus	Hymenoptera	ε-OHase	XP_046617914.1	PF00067.26	p450
Neodiprion virginianus	Hymenoptera	ε-OHase	XP_046617921.1	PF00067.26	p450
Neodiprion virginianus	Hymenoptera	ε-OHase	XP_046618558.1	PF00067.26	p450
Neodiprion virginianus	Hymenoptera	ε-OHase	XP_046618559.1	PF00067.26	p450
Neodiprion virginianus	Hymenoptera	ε-OHase	XP_046618560.1	PF00067.26	p450
Neodiprion virginianus	Hymenoptera	ε-OHase	XP_046618565.1	PF00067.26	p450
Neodiprion virginianus	Hymenoptera	ε-OHase	XP_046618579.1	PF00067.26	p450
Neodiprion virginianus	Hymenoptera	ε-OHase	XP_046619211.1	PF00067.26	p450
Neodiprion virginianus	Hymenoptera	ε-OHase	XP_046619686.1	PF00067.26	p450
Neodiprion virginianus	Hymenoptera	ε-OHase	XP_046619849.1	PF00067.26	p450
Neodiprion virginianus	Hymenoptera	ε-OHase	XP_046619850.1	PF00067.26	p450
Neodiprion virginianus	Hymenoptera	ε-OHase	XP_046619851.1	PF00067.26	p450
Neodiprion virginianus	Hymenoptera	ε-OHase	XP_046619854.1	PF00067.26	p450
Neodiprion virginianus	Hymenoptera	ε-OHase	XP_046619855.1	PF00067.26	p450
Neodiprion virginianus	Hymenoptera	ε-OHase	XP_046620879.1	PF00067.26	p450
Neodiprion virginianus	Hymenoptera	ε-OHase	XP_046620880.1	PF00067.26	p450
Neodiprion virginianus	Hymenoptera	ε-OHase	XP_046621078.1	PF00067.26	p450
Neodiprion virginianus	Hymenoptera	ε-OHase	XP_046621117.1	PF00067.26	p450
Neodiprion virginianus	Hymenoptera	ε-OHase	XP_046621121.1	PF00067.26	p450
Neodiprion virginianus	Hymenoptera	ε-OHase	XP_046621137.1	PF00067.26	p450
Neodiprion virginianus	Hymenoptera	ε-OHase	XP_046621139.1	PF00067.26	p450
Neodiprion virginianus	Hymenoptera	ε-OHase	XP_046621852.1	PF00067.26	p450
Neodiprion virginianus	Hymenoptera	ε-OHase	XP_046623508.1	PF00067.26	p450
Neodiprion virginianus	Hymenoptera	ε-OHase	XP_046623509.1	PF00067.26	p450
Neodiprion virginianus	Hymenoptera	ε-OHase	XP_046623511.1	PF00067.26	p450
Neodiprion virginianus	Hymenoptera	ε-OHase	XP_046623512.1	PF00067.26	p450
Neodiprion virginianus	Hymenoptera	ε-OHase	XP_046623544.1	PF00067.26	p450
Neodiprion virginianus	Hymenoptera	ε-OHase	XP_046623767.1	PF00067.26	p450
Neodiprion virginianus	Hymenoptera	ε-OHase	XP_046623904.1	PF00067.26	p450
Neodiprion virginianus	Hymenoptera	ε-OHase	XP_046625289.1	PF00067.26	p450
Neodiprion virginianus	Hymenoptera	ε-OHase	XP_046626174.1	PF00067.26	p450
Neodiprion virginianus	Hymenoptera	ε-OHase	XP_046626314.1	PF00067.26	p450
Neodiprion virginianus	Hymenoptera	ε-OHase	XP_046626386.1	PF00067.26	p450
Neodiprion virginianus	Hymenoptera	ε-OHase	XP_046626387.1	PF00067.26	p450
Neodiprion virginianus	Hymenoptera	ε-OHase	XP_046626449.1	PF00067.26	p450
Neodiprion virginianus	Hymenoptera	ε-OHase	XP_046627142.1	PF00067.26	p450
Neodiprion virginianus	Hymenoptera	ε-OHase	XP_046627488.1	PF00067.26	p450
Neodiprion virginianus	Hymenoptera	ε-OHase	XP_046627580.1	PF00067.26	p450
Neodiprion virginianus	Hymenoptera	ε-OHase	XP_046627581.1	PF00067.26	p450
Neodiprion virginianus	Hymenoptera	ε-OHase	XP_046627582.1	PF00067.26	p450
Neodiprion virginianus	Hymenoptera	ε-OHase	XP_046627583.1	PF00067.26	p450
Neodiprion virginianus	Hymenoptera	ε-OHase	XP_046627584.1	PF00067.26	p450
Neodiprion virginianus	Hymenoptera	ε-OHase	XP_046627585.1	PF00067.26	p450
Neodiprion virginianus	Hymenoptera	ε-OHase	XP_046627586.1	PF00067.26	p450
Neodiprion virginianus	Hymenoptera	ε-OHase	XP_046627587.1	PF00067.26	p450
Neodiprion virginianus	Hymenoptera	ε-OHase	XP_046627588.1	PF00067.26	p450
Neodiprion virginianus	Hymenoptera	ε-OHase	XP_046627589.1	PF00067.26	p450
Neodiprion virginianus	Hymenoptera	ε-OHase	XP_046627590.1	PF00067.26	p450
Neodiprion virginianus	Hymenoptera	ε-OHase	XP_046627591.1	PF00067.26	p450
Neodiprion virginianus	Hymenoptera	ε-OHase	XP_046627593.1	PF00067.26	p450
Neodiprion virginianus	Hymenoptera	ε-OHase	XP_046627594.1	PF00067.26	p450
Neodiprion virginianus	Hymenoptera	ε-OHase	XP_046627595.1	PF00067.26	p450
Neodiprion virginianus	Hymenoptera	ε-OHase	XP_046627596.1	PF00067.26	p450
Neodiprion virginianus	Hymenoptera	ε-OHase	XP_046627597.1	PF00067.26	p450
Neodiprion virginianus	Hymenoptera	ε-OHase	XP_046627952.1	PF00067.26	p450
Neodiprion virginianus	Hymenoptera	ε-OHase	XP_046629102.1	PF00067.26	p450
Neodiprion virginianus	Hymenoptera	ε-OHase	XP_046629103.1	PF00067.26	p450
Neodiprion virginianus	Hymenoptera	ε-OHase	XP_046629105.1	PF00067.26	p450
Neodiprion virginianus	Hymenoptera	ε-OHase	XP_046629107.1	PF00067.26	p450
Neodiprion virginianus	Hymenoptera	ε-OHase	XP_046629270.1	PF00067.26	p450
Neodiprion virginianus	Hymenoptera	ε-OHase	XP_046629271.1	PF00067.26	p450
Nicrophorus vespilloides	Coleoptera	CarD	XP_017782086.1	PF00171.26	Aldedh
Nicrophorus vespilloides	Coleoptera	CarD	XP_017782087.1	PF00171.26	Aldedh
Nicrophorus vespilloides	Coleoptera	CarD	XP_017782088.1	PF00171.26	Aldedh
Nicrophorus vespilloides	Coleoptera	CarD	XP_017782089.1	PF00171.26	Aldedh
Nicrophorus vespilloides	Coleoptera	CarD	XP_017783347.1	PF00171.26	Aldedh
Nicrophorus vespilloides	Coleoptera	CarD	XP_017786870.1	PF00171.26	Aldedh
Nicrophorus vespilloides	Coleoptera	GGS1	XP_017778429.1	PF00348.21	polyprenyl_synt
Nicrophorus vespilloides	Coleoptera	GGS1	XP_017778430.1	PF00348.21	polyprenyl_synt
Nicrophorus vespilloides	Coleoptera	GGS1	XP_017778431.1	PF00348.21	polyprenyl_synt
Nicrophorus vespilloides	Coleoptera	ε-OHase	XP_017769418.1	PF00067.26	p450
Nicrophorus vespilloides	Coleoptera	ε-OHase	XP_017769445.1	PF00067.26	p450
Nicrophorus vespilloides	Coleoptera	ε-OHase	XP_017769457.1	PF00067.26	p450
Nicrophorus vespilloides	Coleoptera	ε-OHase	XP_017769641.1	PF00067.26	p450
Nicrophorus vespilloides	Coleoptera	ε-OHase	XP_017769642.1	PF00067.26	p450
Nicrophorus vespilloides	Coleoptera	ε-OHase	XP_017769643.1	PF00067.26	p450
Nicrophorus vespilloides	Coleoptera	ε-OHase	XP_017769644.1	PF00067.26	p450
Nicrophorus vespilloides	Coleoptera	ε-OHase	XP_017769805.1	PF00067.26	p450
Nicrophorus vespilloides	Coleoptera	ε-OHase	XP_017770118.1	PF00067.26	p450
Nicrophorus vespilloides	Coleoptera	ε-OHase	XP_017770134.1	PF00067.26	p450
Nicrophorus vespilloides	Coleoptera	ε-OHase	XP_017770148.1	PF00067.26	p450
Nicrophorus vespilloides	Coleoptera	ε-OHase	XP_017770162.1	PF00067.26	p450
Nicrophorus vespilloides	Coleoptera	ε-OHase	XP_017770184.1	PF00067.26	p450
Nicrophorus vespilloides	Coleoptera	ε-OHase	XP_017770242.1	PF00067.26	p450
Nicrophorus vespilloides	Coleoptera	ε-OHase	XP_017770762.1	PF00067.26	p450
Nicrophorus vespilloides	Coleoptera	ε-OHase	XP_017771565.1	PF00067.26	p450
Nicrophorus vespilloides	Coleoptera	ε-OHase	XP_017772314.1	PF00067.26	p450
Nicrophorus vespilloides	Coleoptera	ε-OHase	XP_017773169.1	PF00067.26	p450
Nicrophorus vespilloides	Coleoptera	ε-OHase	XP_017773173.1	PF00067.26	p450
Nicrophorus vespilloides	Coleoptera	ε-OHase	XP_017773174.1	PF00067.26	p450
Nicrophorus vespilloides	Coleoptera	ε-OHase	XP_017773175.1	PF00067.26	p450
Nicrophorus vespilloides	Coleoptera	ε-OHase	XP_017773176.1	PF00067.26	p450
Nicrophorus vespilloides	Coleoptera	ε-OHase	XP_017773178.1	PF00067.26	p450
Nicrophorus vespilloides	Coleoptera	ε-OHase	XP_017773488.1	PF00067.26	p450
Nicrophorus vespilloides	Coleoptera	ε-OHase	XP_017773625.1	PF00067.26	p450
Nicrophorus vespilloides	Coleoptera	ε-OHase	XP_017774205.1	PF00067.26	p450
Nicrophorus vespilloides	Coleoptera	ε-OHase	XP_017774215.1	PF00067.26	p450
Nicrophorus vespilloides	Coleoptera	ε-OHase	XP_017774223.1	PF00067.26	p450
Nicrophorus vespilloides	Coleoptera	ε-OHase	XP_017774235.1	PF00067.26	p450
Nicrophorus vespilloides	Coleoptera	ε-OHase	XP_017774972.1	PF00067.26	p450
Nicrophorus vespilloides	Coleoptera	ε-OHase	XP_017775403.1	PF00067.26	p450
Nicrophorus vespilloides	Coleoptera	ε-OHase	XP_017776422.1	PF00067.26	p450
Nicrophorus vespilloides	Coleoptera	ε-OHase	XP_017776423.1	PF00067.26	p450
Nicrophorus vespilloides	Coleoptera	ε-OHase	XP_017776424.1	PF00067.26	p450
Nicrophorus vespilloides	Coleoptera	ε-OHase	XP_017776436.1	PF00067.26	p450
Nicrophorus vespilloides	Coleoptera	ε-OHase	XP_017776437.1	PF00067.26	p450
Nicrophorus vespilloides	Coleoptera	ε-OHase	XP_017776438.1	PF00067.26	p450
Nicrophorus vespilloides	Coleoptera	ε-OHase	XP_017776439.1	PF00067.26	p450
Nicrophorus vespilloides	Coleoptera	ε-OHase	XP_017776440.1	PF00067.26	p450
Nicrophorus vespilloides	Coleoptera	ε-OHase	XP_017776452.1	PF00067.26	p450
Nicrophorus vespilloides	Coleoptera	ε-OHase	XP_017776453.1	PF00067.26	p450
Nicrophorus vespilloides	Coleoptera	ε-OHase	XP_017777284.1	PF00067.26	p450
Nicrophorus vespilloides	Coleoptera	ε-OHase	XP_017777334.1	PF00067.26	p450
Nicrophorus vespilloides	Coleoptera	ε-OHase	XP_017777358.1	PF00067.26	p450
Nicrophorus vespilloides	Coleoptera	ε-OHase	XP_017777880.1	PF00067.26	p450
Nicrophorus vespilloides	Coleoptera	ε-OHase	XP_017777890.1	PF00067.26	p450
Nicrophorus vespilloides	Coleoptera	ε-OHase	XP_017778217.1	PF00067.26	p450
Nicrophorus vespilloides	Coleoptera	ε-OHase	XP_017778219.1	PF00067.26	p450
Nicrophorus vespilloides	Coleoptera	ε-OHase	XP_017778749.1	PF00067.26	p450
Nicrophorus vespilloides	Coleoptera	ε-OHase	XP_017779346.1	PF00067.26	p450
Nicrophorus vespilloides	Coleoptera	ε-OHase	XP_017779347.1	PF00067.26	p450
Nicrophorus vespilloides	Coleoptera	ε-OHase	XP_017779348.1	PF00067.26	p450
Nicrophorus vespilloides	Coleoptera	ε-OHase	XP_017779349.1	PF00067.26	p450
Nicrophorus vespilloides	Coleoptera	ε-OHase	XP_017779580.1	PF00067.26	p450
Nicrophorus vespilloides	Coleoptera	ε-OHase	XP_017780607.1	PF00067.26	p450
Nicrophorus vespilloides	Coleoptera	ε-OHase	XP_017780722.1	PF00067.26	p450
Nicrophorus vespilloides	Coleoptera	ε-OHase	XP_017780776.1	PF00067.26	p450
Nicrophorus vespilloides	Coleoptera	ε-OHase	XP_017782406.1	PF00067.26	p450
Nicrophorus vespilloides	Coleoptera	ε-OHase	XP_017782414.1	PF00067.26	p450
Nicrophorus vespilloides	Coleoptera	ε-OHase	XP_017782415.1	PF00067.26	p450
Nicrophorus vespilloides	Coleoptera	ε-OHase	XP_017782505.1	PF00067.26	p450
Nicrophorus vespilloides	Coleoptera	ε-OHase	XP_017782506.1	PF00067.26	p450
Nicrophorus vespilloides	Coleoptera	ε-OHase	XP_017782507.1	PF00067.26	p450
Nicrophorus vespilloides	Coleoptera	ε-OHase	XP_017782532.1	PF00067.26	p450
Nicrophorus vespilloides	Coleoptera	ε-OHase	XP_017782533.1	PF00067.26	p450
Nicrophorus vespilloides	Coleoptera	ε-OHase	XP_017783894.1	PF00067.26	p450
Nicrophorus vespilloides	Coleoptera	ε-OHase	XP_017784596.1	PF00067.26	p450
Nicrophorus vespilloides	Coleoptera	ε-OHase	XP_017784597.1	PF00067.26	p450
Nicrophorus vespilloides	Coleoptera	ε-OHase	XP_017784626.1	PF00067.26	p450
Nicrophorus vespilloides	Coleoptera	ε-OHase	XP_017785220.1	PF00067.26	p450
Nicrophorus vespilloides	Coleoptera	ε-OHase	XP_017785862.1	PF00067.26	p450
Nicrophorus vespilloides	Coleoptera	ε-OHase	XP_017785863.1	PF00067.26	p450
Nicrophorus vespilloides	Coleoptera	ε-OHase	XP_017787225.1	PF00067.26	p450
Nicrophorus vespilloides	Coleoptera	ε-OHase	XP_017787227.1	PF00067.26	p450
Nicrophorus vespilloides	Coleoptera	ε-OHase	XP_017787228.1	PF00067.26	p450
Nicrophorus vespilloides	Coleoptera	ε-OHase	XP_017787229.1	PF00067.26	p450
Nicrophorus vespilloides	Coleoptera	ε-OHase	XP_017787230.1	PF00067.26	p450
Nicrophorus vespilloides	Coleoptera	ε-OHase	XP_017787232.1	PF00067.26	p450
Nicrophorus vespilloides	Coleoptera	ε-OHase	XP_017787233.1	PF00067.26	p450
Nicrophorus vespilloides	Coleoptera	ε-OHase	XP_017787234.1	PF00067.26	p450
Nicrophorus vespilloides	Coleoptera	carS	XP_017783578.1	PF15227.10; PF13923.10; PF02190.20	zf-C3HC4_4; zf-C3HC4_2; LON_substr_bdg
Nilaparvata lugens	Hemiptera	CarD	XP_022188250.2	PF00171.26	Aldedh
Nilaparvata lugens	Hemiptera	CarD	XP_022202906.2	PF00171.26	Aldedh
Nilaparvata lugens	Hemiptera	CarD	XP_022202907.2	PF00171.26	Aldedh
Nilaparvata lugens	Hemiptera	CarD	XP_039275838.1	PF00171.26	Aldedh
Nilaparvata lugens	Hemiptera	CarD	XP_039277305.1	PF00171.26	Aldedh
Nilaparvata lugens	Hemiptera	CarD	XP_039277306.1	PF00171.26	Aldedh
Nilaparvata lugens	Hemiptera	CarD	XP_039277307.1	PF00171.26	Aldedh
Nilaparvata lugens	Hemiptera	CarD	XP_039277308.1	PF00171.26	Aldedh
Nilaparvata lugens	Hemiptera	CarD	XP_039277309.1	PF00171.26	Aldedh
Nilaparvata lugens	Hemiptera	CarD	XP_039277310.1	PF00171.26	Aldedh
Nilaparvata lugens	Hemiptera	CarD	XP_039277311.1	PF00171.26	Aldedh
Nilaparvata lugens	Hemiptera	CarD	XP_039277312.1	PF00171.26	Aldedh
Nilaparvata lugens	Hemiptera	CarD	XP_039277313.1	PF00171.26	Aldedh
Nilaparvata lugens	Hemiptera	CarD	XP_039277314.1	PF00171.26	Aldedh
Nilaparvata lugens	Hemiptera	CarD	XP_039277316.1	PF00171.26	Aldedh
Nilaparvata lugens	Hemiptera	CarD	XP_039277317.1	PF00171.26	Aldedh
Nilaparvata lugens	Hemiptera	CarD	XP_039277318.1	PF00171.26	Aldedh
Nilaparvata lugens	Hemiptera	CarD	XP_039277319.1	PF00171.26	Aldedh
Nilaparvata lugens	Hemiptera	CarD	XP_039277320.1	PF00171.26	Aldedh
Nilaparvata lugens	Hemiptera	CarD	XP_039277322.1	PF00171.26	Aldedh
Nilaparvata lugens	Hemiptera	CarD	XP_039277323.1	PF00171.26	Aldedh
Nilaparvata lugens	Hemiptera	CarD	XP_039285014.1	PF00171.26	Aldedh
Nilaparvata lugens	Hemiptera	CarD	XP_039297181.1	PF02911.22; PF00551.23; PF00171.26	Formyl_trans_C; Formyl_trans_N; Aldedh
Nilaparvata lugens	Hemiptera	CarD	XP_039297182.1	PF02911.22; PF00551.23; PF00171.26	Formyl_trans_C; Formyl_trans_N; Aldedh
Nilaparvata lugens	Hemiptera	GGPPS	XP_039290729.1	PF00348.21	polyprenyl_synt
Nilaparvata lugens	Hemiptera	GGS1	XP_022188980.1	PF00348.21	polyprenyl_synt
Nilaparvata lugens	Hemiptera	GGS1	XP_039278024.1	PF00348.21	polyprenyl_synt
Nilaparvata lugens	Hemiptera	ε-OHase	XP_022183858.1	PF00067.26	p450
Nilaparvata lugens	Hemiptera	ε-OHase	XP_022183859.1	PF00067.26	p450
Nilaparvata lugens	Hemiptera	ε-OHase	XP_022183860.1	PF00067.26	p450
Nilaparvata lugens	Hemiptera	ε-OHase	XP_022183861.1	PF00067.26	p450
Nilaparvata lugens	Hemiptera	ε-OHase	XP_022185548.2	PF00067.26	p450
Nilaparvata lugens	Hemiptera	ε-OHase	XP_022186035.2	PF00067.26	p450
Nilaparvata lugens	Hemiptera	ε-OHase	XP_022194395.2	PF00067.26	p450
Nilaparvata lugens	Hemiptera	ε-OHase	XP_022199384.2	PF00067.26	p450
Nilaparvata lugens	Hemiptera	ε-OHase	XP_022200449.1	PF00067.26	p450
Nilaparvata lugens	Hemiptera	ε-OHase	XP_022207574.2	PF00067.26	p450
Nilaparvata lugens	Hemiptera	ε-OHase	XP_039275212.1	PF00067.26	p450
Nilaparvata lugens	Hemiptera	ε-OHase	XP_039275218.1	PF00067.26	p450
Nilaparvata lugens	Hemiptera	ε-OHase	XP_039275225.1	PF00067.26	p450
Nilaparvata lugens	Hemiptera	ε-OHase	XP_039275943.1	PF00067.26	p450
Nilaparvata lugens	Hemiptera	ε-OHase	XP_039276427.1	PF00067.26	p450
Nilaparvata lugens	Hemiptera	ε-OHase	XP_039276428.1	PF00067.26	p450
Nilaparvata lugens	Hemiptera	ε-OHase	XP_039276429.1	PF00067.26	p450
Nilaparvata lugens	Hemiptera	ε-OHase	XP_039276430.1	PF00067.26	p450
Nilaparvata lugens	Hemiptera	ε-OHase	XP_039277042.1	PF00067.26	p450
Nilaparvata lugens	Hemiptera	ε-OHase	XP_039277931.1	PF00067.26	p450
Nilaparvata lugens	Hemiptera	ε-OHase	XP_039277932.1	PF00067.26	p450
Nilaparvata lugens	Hemiptera	ε-OHase	XP_039277933.1	PF00067.26	p450
Nilaparvata lugens	Hemiptera	ε-OHase	XP_039277934.1	PF00067.26	p450
Nilaparvata lugens	Hemiptera	ε-OHase	XP_039277935.1	PF00067.26	p450
Nilaparvata lugens	Hemiptera	ε-OHase	XP_039277936.1	PF00067.26	p450
Nilaparvata lugens	Hemiptera	ε-OHase	XP_039278578.1	PF00067.26	p450
Nilaparvata lugens	Hemiptera	ε-OHase	XP_039278579.1	PF00067.26	p450
Nilaparvata lugens	Hemiptera	ε-OHase	XP_039278583.1	PF00067.26	p450
Nilaparvata lugens	Hemiptera	ε-OHase	XP_039278715.1	PF00067.26	p450
Nilaparvata lugens	Hemiptera	ε-OHase	XP_039282693.1	PF00067.26	p450
Nilaparvata lugens	Hemiptera	ε-OHase	XP_039283176.1	PF00067.26	p450
Nilaparvata lugens	Hemiptera	ε-OHase	XP_039286678.1	PF00067.26	p450
Nilaparvata lugens	Hemiptera	ε-OHase	XP_039286679.1	PF00067.26	p450
Nilaparvata lugens	Hemiptera	ε-OHase	XP_039287610.1	PF00067.26	p450
Nilaparvata lugens	Hemiptera	ε-OHase	XP_039287611.1	PF00067.26	p450
Nilaparvata lugens	Hemiptera	ε-OHase	XP_039287612.1	PF00067.26	p450
Nilaparvata lugens	Hemiptera	ε-OHase	XP_039288137.1	PF00067.26	p450
Nilaparvata lugens	Hemiptera	ε-OHase	XP_039288138.1	PF00067.26	p450
Nilaparvata lugens	Hemiptera	ε-OHase	XP_039288139.1	PF00067.26	p450
Nilaparvata lugens	Hemiptera	ε-OHase	XP_039288722.1	PF00067.26	p450
Nilaparvata lugens	Hemiptera	ε-OHase	XP_039288723.1	PF00067.26	p450
Nilaparvata lugens	Hemiptera	ε-OHase	XP_039289339.1	PF00067.26	p450
Nilaparvata lugens	Hemiptera	ε-OHase	XP_039289340.1	PF00067.26	p450
Nilaparvata lugens	Hemiptera	ε-OHase	XP_039289341.1	PF00067.26	p450
Nilaparvata lugens	Hemiptera	ε-OHase	XP_039289343.1	PF00067.26	p450
Nilaparvata lugens	Hemiptera	ε-OHase	XP_039291831.1	PF00067.26	p450
Nilaparvata lugens	Hemiptera	ε-OHase	XP_039291832.1	PF00067.26	p450
Nilaparvata lugens	Hemiptera	ε-OHase	XP_039291928.1	PF00067.26	p450
Nilaparvata lugens	Hemiptera	ε-OHase	XP_039291970.1	PF00067.26	p450
Nilaparvata lugens	Hemiptera	ε-OHase	XP_039293148.1	PF00067.26	p450
Nilaparvata lugens	Hemiptera	ε-OHase	XP_039293149.1	PF00067.26	p450
Nilaparvata lugens	Hemiptera	ε-OHase	XP_039293150.1	PF00067.26	p450
Nilaparvata lugens	Hemiptera	ε-OHase	XP_039293151.1	PF00067.26	p450
Nilaparvata lugens	Hemiptera	ε-OHase	XP_039293320.1	PF00067.26	p450
Nilaparvata lugens	Hemiptera	ε-OHase	XP_039294465.1	PF00067.26	p450
Nilaparvata lugens	Hemiptera	ε-OHase	XP_039295528.1	PF00067.26	p450
Nilaparvata lugens	Hemiptera	ε-OHase	XP_039296214.1	PF00067.26	p450
Nilaparvata lugens	Hemiptera	ε-OHase	XP_039296215.1	PF00067.26	p450
Nilaparvata lugens	Hemiptera	ε-OHase	XP_039300859.1	PF00067.26	p450
Nilaparvata lugens	Hemiptera	ε-OHase	XP_039301134.1	PF00067.26	p450
Nomia melanderi	Hymenoptera	CarD	XP_031825851.1	PF00171.26	Aldedh
Nomia melanderi	Hymenoptera	CarD	XP_031825852.1	PF00171.26	Aldedh
Nomia melanderi	Hymenoptera	CarD	XP_031825853.1	PF00171.26	Aldedh
Nomia melanderi	Hymenoptera	CarD	XP_031828590.1	PF00171.26	Aldedh
Nomia melanderi	Hymenoptera	CarD	XP_031830352.1	PF00550.29; PF02911.22; PF00551.23; PF00171.26	PP-binding; Formyl_trans_C; Formyl_trans_N; Aldedh
Nomia melanderi	Hymenoptera	CarD	XP_031836218.1	PF00171.26	Aldedh
Nomia melanderi	Hymenoptera	CarD	XP_031836219.1	PF00171.26	Aldedh
Nomia melanderi	Hymenoptera	CarD	XP_031838158.1	PF00171.26	Aldedh
Nomia melanderi	Hymenoptera	CarD	XP_031838159.1	PF00171.26	Aldedh
Nomia melanderi	Hymenoptera	CarD	XP_031838160.1	PF00171.26	Aldedh
Nomia melanderi	Hymenoptera	CarD	XP_031838161.1	PF00171.26	Aldedh
Nomia melanderi	Hymenoptera	CarD	XP_031850402.1	PF00171.26	Aldedh
Nomia melanderi	Hymenoptera	CarD	XP_031850412.1	PF00171.26	Aldedh
Nomia melanderi	Hymenoptera	CarD	XP_031850423.1	PF00171.26	Aldedh
Nomia melanderi	Hymenoptera	CarD	XP_031850430.1	PF00171.26	Aldedh
Nomia melanderi	Hymenoptera	CarD	XP_031850440.1	PF00171.26	Aldedh
Nomia melanderi	Hymenoptera	CarD	XP_031850450.1	PF00171.26	Aldedh
Nomia melanderi	Hymenoptera	GGPPS	XP_031829439.1	PF00348.21	polyprenyl_synt
Nomia melanderi	Hymenoptera	GGPPS	XP_031829440.1	PF00348.21	polyprenyl_synt
Nomia melanderi	Hymenoptera	GGS1	XP_031831300.1	PF00348.21	polyprenyl_synt
Nomia melanderi	Hymenoptera	ε-OHase	XP_031826091.1	PF00067.26	p450
Nomia melanderi	Hymenoptera	ε-OHase	XP_031826092.1	PF00067.26	p450
Nomia melanderi	Hymenoptera	ε-OHase	XP_031826093.1	PF00067.26	p450
Nomia melanderi	Hymenoptera	ε-OHase	XP_031826094.1	PF00067.26	p450
Nomia melanderi	Hymenoptera	ε-OHase	XP_031826095.1	PF00067.26	p450
Nomia melanderi	Hymenoptera	ε-OHase	XP_031826097.1	PF00067.26	p450
Nomia melanderi	Hymenoptera	ε-OHase	XP_031826098.1	PF00067.26	p450
Nomia melanderi	Hymenoptera	ε-OHase	XP_031826099.1	PF00067.26	p450
Nomia melanderi	Hymenoptera	ε-OHase	XP_031826569.1	PF00067.26	p450
Nomia melanderi	Hymenoptera	ε-OHase	XP_031826570.1	PF00067.26	p450
Nomia melanderi	Hymenoptera	ε-OHase	XP_031827130.1	PF00067.26	p450
Nomia melanderi	Hymenoptera	ε-OHase	XP_031828764.1	PF00067.26	p450
Nomia melanderi	Hymenoptera	ε-OHase	XP_031828824.1	PF00067.26	p450
Nomia melanderi	Hymenoptera	ε-OHase	XP_031833974.1	PF00067.26	p450
Nomia melanderi	Hymenoptera	ε-OHase	XP_031834821.1	PF00067.26	p450
Nomia melanderi	Hymenoptera	ε-OHase	XP_031836144.1	PF00067.26	p450
Nomia melanderi	Hymenoptera	ε-OHase	XP_031836145.1	PF00067.26	p450
Nomia melanderi	Hymenoptera	ε-OHase	XP_031836318.1	PF00067.26	p450
Nomia melanderi	Hymenoptera	ε-OHase	XP_031836320.1	PF00067.26	p450
Nomia melanderi	Hymenoptera	ε-OHase	XP_031836321.1	PF00067.26	p450
Nomia melanderi	Hymenoptera	ε-OHase	XP_031837097.1	PF00067.26	p450
Nomia melanderi	Hymenoptera	ε-OHase	XP_031837183.1	PF00067.26	p450
Nomia melanderi	Hymenoptera	ε-OHase	XP_031839007.1	PF00067.26	p450
Nomia melanderi	Hymenoptera	ε-OHase	XP_031840935.1	PF00067.26	p450
Nomia melanderi	Hymenoptera	ε-OHase	XP_031842170.1	PF00067.26	p450
Nomia melanderi	Hymenoptera	ε-OHase	XP_031844272.1	PF00067.26	p450
Nomia melanderi	Hymenoptera	ε-OHase	XP_031847205.1	PF00067.26	p450
Nomia melanderi	Hymenoptera	ε-OHase	XP_031848136.1	PF00067.26	p450
Nomia melanderi	Hymenoptera	ε-OHase	XP_031848283.1	PF00067.26	p450
Nomia melanderi	Hymenoptera	ε-OHase	XP_031850007.1	PF00067.26	p450
Nomia melanderi	Hymenoptera	ε-OHase	XP_031850008.1	PF00067.26	p450
Nomia melanderi	Hymenoptera	ε-OHase	XP_031850009.1	PF00067.26	p450
Nylanderia fulva	Hymenoptera	CarD	XP_029155598.1	PF00171.26	Aldedh
Nylanderia fulva	Hymenoptera	CarD	XP_029155599.1	PF00171.26	Aldedh
Nylanderia fulva	Hymenoptera	CarD	XP_029161658.1	PF00171.26	Aldedh
Nylanderia fulva	Hymenoptera	CarD	XP_029170581.1	PF00171.26	Aldedh
Nylanderia fulva	Hymenoptera	CarD	XP_029171087.1	PF00171.26	Aldedh
Nylanderia fulva	Hymenoptera	CarD	XP_029174016.1	PF00171.26	Aldedh
Nylanderia fulva	Hymenoptera	CarD	XP_029174804.1	PF00171.26	Aldedh
Nylanderia fulva	Hymenoptera	CarD	XP_029174805.1	PF00171.26	Aldedh
Nylanderia fulva	Hymenoptera	CarD	XP_029174806.1	PF00171.26	Aldedh
Nylanderia fulva	Hymenoptera	CarD	XP_029174807.1	PF00171.26	Aldedh
Nylanderia fulva	Hymenoptera	GGPPS	XP_029161992.1	PF00348.21	polyprenyl_synt
Nylanderia fulva	Hymenoptera	GGS1	XP_029164081.1	PF00348.21	polyprenyl_synt
Nylanderia fulva	Hymenoptera	ε-OHase	XP_029155100.1	PF00067.26	p450
Nylanderia fulva	Hymenoptera	ε-OHase	XP_029155107.1	PF00067.26	p450
Nylanderia fulva	Hymenoptera	ε-OHase	XP_029155197.1	PF00067.26	p450
Nylanderia fulva	Hymenoptera	ε-OHase	XP_029155595.1	PF00067.26	p450
Nylanderia fulva	Hymenoptera	ε-OHase	XP_029156076.1	PF00067.26	p450
Nylanderia fulva	Hymenoptera	ε-OHase	XP_029156077.1	PF00067.26	p450
Nylanderia fulva	Hymenoptera	ε-OHase	XP_029156092.1	PF00067.26	p450
Nylanderia fulva	Hymenoptera	ε-OHase	XP_029157489.1	PF00067.26	p450
Nylanderia fulva	Hymenoptera	ε-OHase	XP_029157493.1	PF00067.26	p450
Nylanderia fulva	Hymenoptera	ε-OHase	XP_029157494.1	PF00067.26	p450
Nylanderia fulva	Hymenoptera	ε-OHase	XP_029157567.1	PF00067.26	p450
Nylanderia fulva	Hymenoptera	ε-OHase	XP_029157603.1	PF00067.26	p450
Nylanderia fulva	Hymenoptera	ε-OHase	XP_029157604.1	PF00067.26	p450
Nylanderia fulva	Hymenoptera	ε-OHase	XP_029158227.1	PF00067.26	p450
Nylanderia fulva	Hymenoptera	ε-OHase	XP_029158228.1	PF00067.26	p450
Nylanderia fulva	Hymenoptera	ε-OHase	XP_029158379.1	PF00067.26	p450
Nylanderia fulva	Hymenoptera	ε-OHase	XP_029158487.1	PF00067.26	p450
Nylanderia fulva	Hymenoptera	ε-OHase	XP_029158488.1	PF00067.26	p450
Nylanderia fulva	Hymenoptera	ε-OHase	XP_029158489.1	PF00067.26	p450
Nylanderia fulva	Hymenoptera	ε-OHase	XP_029158491.1	PF00067.26	p450
Nylanderia fulva	Hymenoptera	ε-OHase	XP_029158575.1	PF00067.26	p450
Nylanderia fulva	Hymenoptera	ε-OHase	XP_029158576.1	PF00067.26	p450
Nylanderia fulva	Hymenoptera	ε-OHase	XP_029158577.1	PF00067.26	p450
Nylanderia fulva	Hymenoptera	ε-OHase	XP_029158578.1	PF00067.26	p450
Nylanderia fulva	Hymenoptera	ε-OHase	XP_029160352.1	PF00067.26	p450
Nylanderia fulva	Hymenoptera	ε-OHase	XP_029161427.1	PF00067.26	p450
Nylanderia fulva	Hymenoptera	ε-OHase	XP_029162273.1	PF00067.26	p450
Nylanderia fulva	Hymenoptera	ε-OHase	XP_029163052.1	PF00067.26	p450
Nylanderia fulva	Hymenoptera	ε-OHase	XP_029163394.1	PF00067.26	p450
Nylanderia fulva	Hymenoptera	ε-OHase	XP_029164212.1	PF00067.26	p450
Nylanderia fulva	Hymenoptera	ε-OHase	XP_029164734.1	PF00067.26	p450
Nylanderia fulva	Hymenoptera	ε-OHase	XP_029164735.1	PF00067.26	p450
Nylanderia fulva	Hymenoptera	ε-OHase	XP_029164736.1	PF00067.26	p450
Nylanderia fulva	Hymenoptera	ε-OHase	XP_029166320.1	PF00067.26	p450
Nylanderia fulva	Hymenoptera	ε-OHase	XP_029169047.1	PF00067.26	p450
Nylanderia fulva	Hymenoptera	ε-OHase	XP_029169049.1	PF00067.26	p450
Nylanderia fulva	Hymenoptera	ε-OHase	XP_029169980.1	PF00067.26	p450
Nylanderia fulva	Hymenoptera	ε-OHase	XP_029170195.1	PF00067.26	p450
Nylanderia fulva	Hymenoptera	ε-OHase	XP_029170217.1	PF00067.26	p450
Nylanderia fulva	Hymenoptera	ε-OHase	XP_029170289.1	PF00067.26	p450
Nylanderia fulva	Hymenoptera	ε-OHase	XP_029170309.1	PF00067.26	p450
Nylanderia fulva	Hymenoptera	ε-OHase	XP_029170316.1	PF00067.26	p450
Nylanderia fulva	Hymenoptera	ε-OHase	XP_029170331.1	PF00067.26	p450
Nylanderia fulva	Hymenoptera	ε-OHase	XP_029170340.1	PF00067.26	p450
Nylanderia fulva	Hymenoptera	ε-OHase	XP_029170346.1	PF00067.26	p450
Nylanderia fulva	Hymenoptera	ε-OHase	XP_029170357.1	PF00067.26	p450
Nylanderia fulva	Hymenoptera	ε-OHase	XP_029170369.1	PF00067.26	p450
Nylanderia fulva	Hymenoptera	ε-OHase	XP_029170380.1	PF00067.26	p450
Nylanderia fulva	Hymenoptera	ε-OHase	XP_029170390.1	PF00067.26	p450
Nylanderia fulva	Hymenoptera	ε-OHase	XP_029170418.1	PF00067.26	p450
Nylanderia fulva	Hymenoptera	ε-OHase	XP_029170442.1	PF00067.26	p450
Nylanderia fulva	Hymenoptera	ε-OHase	XP_029170467.1	PF00067.26	p450
Nylanderia fulva	Hymenoptera	ε-OHase	XP_029171172.1	PF00067.26	p450
Nylanderia fulva	Hymenoptera	ε-OHase	XP_029172702.1	PF00067.26	p450
Nylanderia fulva	Hymenoptera	ε-OHase	XP_029173037.1	PF00067.26	p450
Nylanderia fulva	Hymenoptera	ε-OHase	XP_029173287.1	PF00067.26	p450
Nylanderia fulva	Hymenoptera	ε-OHase	XP_029173379.1	PF00067.26	p450
Nylanderia fulva	Hymenoptera	ε-OHase	XP_029173436.1	PF00067.26	p450
Nylanderia fulva	Hymenoptera	ε-OHase	XP_029173664.1	PF00067.26	p450
Nylanderia fulva	Hymenoptera	ε-OHase	XP_029173711.1	PF00067.26	p450
Nylanderia fulva	Hymenoptera	ε-OHase	XP_029173943.1	PF00067.26	p450
Nylanderia fulva	Hymenoptera	ε-OHase	XP_029173944.1	PF00067.26	p450
Nylanderia fulva	Hymenoptera	ε-OHase	XP_029173947.1	PF00067.26	p450
Nylanderia fulva	Hymenoptera	ε-OHase	XP_029174048.1	PF00067.26	p450
Nylanderia fulva	Hymenoptera	ε-OHase	XP_029174080.1	PF00067.26	p450
Nylanderia fulva	Hymenoptera	ε-OHase	XP_029175185.1	PF00067.26	p450
Nylanderia fulva	Hymenoptera	ε-OHase	XP_029175222.1	PF00067.26	p450
Nylanderia fulva	Hymenoptera	ε-OHase	XP_029175223.1	PF00067.26	p450
Nylanderia fulva	Hymenoptera	ε-OHase	XP_029175224.1	PF00067.26	p450
Nylanderia fulva	Hymenoptera	ε-OHase	XP_029175225.1	PF00067.26	p450
Nylanderia fulva	Hymenoptera	ε-OHase	XP_029175227.1	PF00067.26	p450
Nylanderia fulva	Hymenoptera	ε-OHase	XP_029175228.1	PF00067.26	p450
Nylanderia fulva	Hymenoptera	ε-OHase	XP_029175229.1	PF00067.26	p450
Nylanderia fulva	Hymenoptera	ε-OHase	XP_029175233.1	PF00067.26	p450
Nylanderia fulva	Hymenoptera	ε-OHase	XP_029176533.1	PF00067.26	p450
Nylanderia fulva	Hymenoptera	ε-OHase	XP_029176534.1	PF00067.26	p450
Nylanderia fulva	Hymenoptera	ε-OHase	XP_029177033.1	PF00067.26	p450
Nylanderia fulva	Hymenoptera	ε-OHase	XP_029177034.1	PF00067.26	p450
Nylanderia fulva	Hymenoptera	ε-OHase	XP_029178249.1	PF00067.26	p450
Nylanderia fulva	Hymenoptera	ε-OHase	XP_029178250.1	PF00067.26	p450
Nylanderia fulva	Hymenoptera	ε-OHase	XP_029178684.1	PF00067.26	p450
Nylanderia fulva	Hymenoptera	ε-OHase	XP_029178733.1	PF00067.26	p450
Nymphalis io	Lepidoptera	CarD	XP_050343907.1	PF00171.26	Aldedh
Nymphalis io	Lepidoptera	CarD	XP_050343908.1	PF00171.26	Aldedh
Nymphalis io	Lepidoptera	CarD	XP_050343909.1	PF00171.26	Aldedh
Nymphalis io	Lepidoptera	CarD	XP_050343910.1	PF00171.26	Aldedh
Nymphalis io	Lepidoptera	CarD	XP_050345521.1	PF00171.26	Aldedh
Nymphalis io	Lepidoptera	CarD	XP_050347067.1	PF00171.26	Aldedh
Nymphalis io	Lepidoptera	CarD	XP_050347069.1	PF00171.26	Aldedh
Nymphalis io	Lepidoptera	CarD	XP_050347070.1	PF00171.26	Aldedh
Nymphalis io	Lepidoptera	CarD	XP_050347071.1	PF00171.26	Aldedh
Nymphalis io	Lepidoptera	CarD	XP_050348416.1	PF00171.26	Aldedh
Nymphalis io	Lepidoptera	CarD	XP_050349959.1	PF00171.26	Aldedh
Nymphalis io	Lepidoptera	CarD	XP_050352314.1	PF00171.26	Aldedh
Nymphalis io	Lepidoptera	CarD	XP_050352315.1	PF00171.26	Aldedh
Nymphalis io	Lepidoptera	CarD	XP_050352316.1	PF00171.26	Aldedh
Nymphalis io	Lepidoptera	CarT	XP_050347245.1	PF03055.19	RPE65
Nymphalis io	Lepidoptera	CarT	XP_050347246.1	PF03055.19	RPE65
Nymphalis io	Lepidoptera	CarT	XP_050347247.1	PF03055.19	RPE65
Nymphalis io	Lepidoptera	CarT	XP_050347248.1	PF03055.19	RPE65
Nymphalis io	Lepidoptera	CarT	XP_050347256.1	PF03055.19	RPE65
Nymphalis io	Lepidoptera	GGPPS	XP_050343427.1	PF00348.21	polyprenyl_synt
Nymphalis io	Lepidoptera	GGS1	XP_050343748.1	PF00348.21	polyprenyl_synt
Nymphalis io	Lepidoptera	GGS1	XP_050343750.1	PF00348.21	polyprenyl_synt
Nymphalis io	Lepidoptera	ε-OHase	XP_050342336.1	PF00067.26	p450
Nymphalis io	Lepidoptera	ε-OHase	XP_050342337.1	PF00067.26	p450
Nymphalis io	Lepidoptera	ε-OHase	XP_050342338.1	PF00067.26	p450
Nymphalis io	Lepidoptera	ε-OHase	XP_050342340.1	PF00067.26	p450
Nymphalis io	Lepidoptera	ε-OHase	XP_050342341.1	PF00067.26	p450
Nymphalis io	Lepidoptera	ε-OHase	XP_050342342.1	PF00067.26	p450
Nymphalis io	Lepidoptera	ε-OHase	XP_050342350.1	PF00067.26	p450
Nymphalis io	Lepidoptera	ε-OHase	XP_050342615.1	PF00067.26	p450
Nymphalis io	Lepidoptera	ε-OHase	XP_050343067.1	PF00067.26	p450
Nymphalis io	Lepidoptera	ε-OHase	XP_050343068.1	PF00067.26	p450
Nymphalis io	Lepidoptera	ε-OHase	XP_050343069.1	PF00067.26	p450
Nymphalis io	Lepidoptera	ε-OHase	XP_050343072.1	PF00067.26	p450
Nymphalis io	Lepidoptera	ε-OHase	XP_050343073.1	PF00067.26	p450
Nymphalis io	Lepidoptera	ε-OHase	XP_050343790.1	PF00067.26	p450
Nymphalis io	Lepidoptera	ε-OHase	XP_050345058.1	PF00067.26	p450
Nymphalis io	Lepidoptera	ε-OHase	XP_050345612.1	PF00067.26	p450
Nymphalis io	Lepidoptera	ε-OHase	XP_050346912.1	PF00067.26	p450
Nymphalis io	Lepidoptera	ε-OHase	XP_050347022.1	PF00067.26	p450
Nymphalis io	Lepidoptera	ε-OHase	XP_050347023.1	PF00067.26	p450
Nymphalis io	Lepidoptera	ε-OHase	XP_050347024.1	PF00067.26	p450
Nymphalis io	Lepidoptera	ε-OHase	XP_050347063.1	PF00067.26	p450
Nymphalis io	Lepidoptera	ε-OHase	XP_050347065.1	PF00067.26	p450
Nymphalis io	Lepidoptera	ε-OHase	XP_050347474.1	PF00067.26	p450
Nymphalis io	Lepidoptera	ε-OHase	XP_050348227.1	PF00067.26	p450
Nymphalis io	Lepidoptera	ε-OHase	XP_050348228.1	PF00067.26	p450
Nymphalis io	Lepidoptera	ε-OHase	XP_050348229.1	PF00067.26	p450
Nymphalis io	Lepidoptera	ε-OHase	XP_050350003.1	PF00067.26	p450
Nymphalis io	Lepidoptera	ε-OHase	XP_050350004.1	PF00067.26	p450
Nymphalis io	Lepidoptera	ε-OHase	XP_050350235.1	PF00067.26	p450
Nymphalis io	Lepidoptera	ε-OHase	XP_050350236.1	PF00067.26	p450
Nymphalis io	Lepidoptera	ε-OHase	XP_050350237.1	PF00067.26	p450
Nymphalis io	Lepidoptera	ε-OHase	XP_050350238.1	PF00067.26	p450
Nymphalis io	Lepidoptera	ε-OHase	XP_050350239.1	PF00067.26	p450
Nymphalis io	Lepidoptera	ε-OHase	XP_050351241.1	PF00067.26	p450
Nymphalis io	Lepidoptera	ε-OHase	XP_050351593.1	PF00067.26	p450
Nymphalis io	Lepidoptera	ε-OHase	XP_050351713.1	PF00067.26	p450
Nymphalis io	Lepidoptera	ε-OHase	XP_050351798.1	PF00067.26	p450
Nymphalis io	Lepidoptera	ε-OHase	XP_050351919.1	PF00067.26	p450
Nymphalis io	Lepidoptera	ε-OHase	XP_050352037.1	PF00067.26	p450
Nymphalis io	Lepidoptera	ε-OHase	XP_050352041.1	PF00067.26	p450
Nymphalis io	Lepidoptera	ε-OHase	XP_050352237.1	PF00067.26	p450
Nymphalis io	Lepidoptera	ε-OHase	XP_050352998.1	PF00067.26	p450
Nymphalis io	Lepidoptera	ε-OHase	XP_050352999.1	PF00067.26	p450
Nymphalis io	Lepidoptera	ε-OHase	XP_050353000.1	PF00067.26	p450
Nymphalis io	Lepidoptera	ε-OHase	XP_050353018.1	PF00067.26	p450
Nymphalis io	Lepidoptera	ε-OHase	XP_050353173.1	PF00067.26	p450
Nymphalis io	Lepidoptera	ε-OHase	XP_050353174.1	PF00067.26	p450
Nymphalis io	Lepidoptera	ε-OHase	XP_050353663.1	PF00067.26	p450
Nymphalis io	Lepidoptera	ε-OHase	XP_050353664.1	PF00067.26	p450
Nymphalis io	Lepidoptera	ε-OHase	XP_050353665.1	PF00067.26	p450
Nymphalis io	Lepidoptera	ε-OHase	XP_050353666.1	PF00067.26	p450
Nymphalis io	Lepidoptera	ε-OHase	XP_050353667.1	PF00067.26	p450
Nymphalis io	Lepidoptera	ε-OHase	XP_050353668.1	PF00067.26	p450
Nymphalis io	Lepidoptera	ε-OHase	XP_050353669.1	PF00067.26	p450
Nymphalis io	Lepidoptera	ε-OHase	XP_050353670.1	PF00067.26	p450
Nymphalis io	Lepidoptera	ε-OHase	XP_050355268.1	PF00067.26	p450
Nymphalis io	Lepidoptera	ε-OHase	XP_050355786.1	PF00067.26	p450
Nymphalis io	Lepidoptera	ε-OHase	XP_050357588.1	PF00067.26	p450
Nymphalis io	Lepidoptera	ε-OHase	XP_050357590.1	PF00067.26	p450
Nymphalis io	Lepidoptera	ε-OHase	XP_050357591.1	PF00067.26	p450
Nymphalis io	Lepidoptera	ε-OHase	XP_050358734.1	PF00067.26	p450
Nymphalis io	Lepidoptera	ε-OHase	XP_050361276.1	PF00067.26	p450
Nymphalis io	Lepidoptera	ε-OHase	XP_050362453.1	PF00067.26	p450
Nymphalis io	Lepidoptera	ε-OHase	XP_050362594.1	PF00067.26	p450
Nymphalis io	Lepidoptera	ε-OHase	XP_050362897.1	PF00067.26	p450
Nymphalis io	Lepidoptera	ε-OHase	XP_050362899.1	PF00067.26	p450
Nymphalis io	Lepidoptera	ε-OHase	XP_050362900.1	PF00067.26	p450
Nymphalis io	Lepidoptera	carS	XP_050361289.1	PF13923.10; PF02190.20	zf-C3HC4_2; LON_substr_bdg
Nymphalis io	Lepidoptera	carS	XP_050361290.1	PF13923.10; PF02190.20	zf-C3HC4_2; LON_substr_bdg
Odontomachus brunneus	Hymenoptera	CarD	XP_032664219.1	PF00171.26	Aldedh
Odontomachus brunneus	Hymenoptera	CarD	XP_032668634.1	PF00171.26	Aldedh
Odontomachus brunneus	Hymenoptera	CarD	XP_032668635.1	PF00171.26	Aldedh
Odontomachus brunneus	Hymenoptera	CarD	XP_032668637.1	PF00171.26	Aldedh
Odontomachus brunneus	Hymenoptera	CarD	XP_032671705.1	PF00171.26	Aldedh
Odontomachus brunneus	Hymenoptera	CarD	XP_032671707.1	PF00171.26	Aldedh
Odontomachus brunneus	Hymenoptera	CarD	XP_032671708.1	PF00171.26	Aldedh
Odontomachus brunneus	Hymenoptera	CarD	XP_032683990.1	PF00171.26	Aldedh
Odontomachus brunneus	Hymenoptera	CarD	XP_032690369.1	PF00171.26	Aldedh
Odontomachus brunneus	Hymenoptera	CarD	XP_032690377.1	PF00171.26	Aldedh
Odontomachus brunneus	Hymenoptera	CarD	XP_032690382.1	PF00171.26	Aldedh
Odontomachus brunneus	Hymenoptera	CarT	XP_032669316.1	PF03055.19	RPE65
Odontomachus brunneus	Hymenoptera	GGPPS	XP_032666618.1	PF00348.21	polyprenyl_synt
Odontomachus brunneus	Hymenoptera	GGS1	XP_032667449.1	PF00348.21	polyprenyl_synt
Odontomachus brunneus	Hymenoptera	ε-OHase	XP_032662723.1	PF00067.26	p450
Odontomachus brunneus	Hymenoptera	ε-OHase	XP_032662724.1	PF00067.26	p450
Odontomachus brunneus	Hymenoptera	ε-OHase	XP_032662725.1	PF00067.26	p450
Odontomachus brunneus	Hymenoptera	ε-OHase	XP_032662726.1	PF00067.26	p450
Odontomachus brunneus	Hymenoptera	ε-OHase	XP_032662727.1	PF00067.26	p450
Odontomachus brunneus	Hymenoptera	ε-OHase	XP_032662728.1	PF00067.26	p450
Odontomachus brunneus	Hymenoptera	ε-OHase	XP_032662729.1	PF00067.26	p450
Odontomachus brunneus	Hymenoptera	ε-OHase	XP_032662730.1	PF00067.26	p450
Odontomachus brunneus	Hymenoptera	ε-OHase	XP_032662742.1	PF00067.26	p450
Odontomachus brunneus	Hymenoptera	ε-OHase	XP_032662743.1	PF00067.26	p450
Odontomachus brunneus	Hymenoptera	ε-OHase	XP_032662744.1	PF00067.26	p450
Odontomachus brunneus	Hymenoptera	ε-OHase	XP_032662870.1	PF00067.26	p450
Odontomachus brunneus	Hymenoptera	ε-OHase	XP_032662871.1	PF00067.26	p450
Odontomachus brunneus	Hymenoptera	ε-OHase	XP_032663016.1	PF00067.26	p450
Odontomachus brunneus	Hymenoptera	ε-OHase	XP_032663017.1	PF00067.26	p450
Odontomachus brunneus	Hymenoptera	ε-OHase	XP_032663018.1	PF00067.26	p450
Odontomachus brunneus	Hymenoptera	ε-OHase	XP_032663019.1	PF00067.26	p450
Odontomachus brunneus	Hymenoptera	ε-OHase	XP_032663020.1	PF00067.26	p450
Odontomachus brunneus	Hymenoptera	ε-OHase	XP_032663021.1	PF00067.26	p450
Odontomachus brunneus	Hymenoptera	ε-OHase	XP_032663022.1	PF00067.26	p450
Odontomachus brunneus	Hymenoptera	ε-OHase	XP_032663023.1	PF00067.26	p450
Odontomachus brunneus	Hymenoptera	ε-OHase	XP_032664354.1	PF00067.26	p450
Odontomachus brunneus	Hymenoptera	ε-OHase	XP_032664418.1	PF00067.26	p450
Odontomachus brunneus	Hymenoptera	ε-OHase	XP_032665437.1	PF00067.26	p450
Odontomachus brunneus	Hymenoptera	ε-OHase	XP_032665477.1	PF00067.26	p450
Odontomachus brunneus	Hymenoptera	ε-OHase	XP_032665496.1	PF00067.26	p450
Odontomachus brunneus	Hymenoptera	ε-OHase	XP_032665498.1	PF00067.26	p450
Odontomachus brunneus	Hymenoptera	ε-OHase	XP_032665500.1	PF00067.26	p450
Odontomachus brunneus	Hymenoptera	ε-OHase	XP_032665501.1	PF00067.26	p450
Odontomachus brunneus	Hymenoptera	ε-OHase	XP_032665502.1	PF00067.26	p450
Odontomachus brunneus	Hymenoptera	ε-OHase	XP_032666228.1	PF00067.26	p450
Odontomachus brunneus	Hymenoptera	ε-OHase	XP_032666496.1	PF00067.26	p450
Odontomachus brunneus	Hymenoptera	ε-OHase	XP_032666561.1	PF00067.26	p450
Odontomachus brunneus	Hymenoptera	ε-OHase	XP_032667499.1	PF00067.26	p450
Odontomachus brunneus	Hymenoptera	ε-OHase	XP_032667500.1	PF00067.26	p450
Odontomachus brunneus	Hymenoptera	ε-OHase	XP_032667501.1	PF00067.26	p450
Odontomachus brunneus	Hymenoptera	ε-OHase	XP_032667502.1	PF00067.26	p450
Odontomachus brunneus	Hymenoptera	ε-OHase	XP_032670822.1	PF00067.26	p450
Odontomachus brunneus	Hymenoptera	ε-OHase	XP_032672297.1	PF00067.26	p450
Odontomachus brunneus	Hymenoptera	ε-OHase	XP_032672298.1	PF00067.26	p450
Odontomachus brunneus	Hymenoptera	ε-OHase	XP_032672299.1	PF00067.26	p450
Odontomachus brunneus	Hymenoptera	ε-OHase	XP_032672300.1	PF00067.26	p450
Odontomachus brunneus	Hymenoptera	ε-OHase	XP_032672301.1	PF00067.26	p450
Odontomachus brunneus	Hymenoptera	ε-OHase	XP_032673498.1	PF00067.26	p450
Odontomachus brunneus	Hymenoptera	ε-OHase	XP_032675655.1	PF00067.26	p450
Odontomachus brunneus	Hymenoptera	ε-OHase	XP_032675657.1	PF00067.26	p450
Odontomachus brunneus	Hymenoptera	ε-OHase	XP_032675658.1	PF00067.26	p450
Odontomachus brunneus	Hymenoptera	ε-OHase	XP_032675659.1	PF00067.26	p450
Odontomachus brunneus	Hymenoptera	ε-OHase	XP_032675660.1	PF00067.26	p450
Odontomachus brunneus	Hymenoptera	ε-OHase	XP_032675661.1	PF00067.26	p450
Odontomachus brunneus	Hymenoptera	ε-OHase	XP_032675662.1	PF00067.26	p450
Odontomachus brunneus	Hymenoptera	ε-OHase	XP_032675670.1	PF00067.26	p450
Odontomachus brunneus	Hymenoptera	ε-OHase	XP_032675679.1	PF00067.26	p450
Odontomachus brunneus	Hymenoptera	ε-OHase	XP_032675689.1	PF00067.26	p450
Odontomachus brunneus	Hymenoptera	ε-OHase	XP_032675695.1	PF00067.26	p450
Odontomachus brunneus	Hymenoptera	ε-OHase	XP_032675702.1	PF00067.26	p450
Odontomachus brunneus	Hymenoptera	ε-OHase	XP_032675711.1	PF00067.26	p450
Odontomachus brunneus	Hymenoptera	ε-OHase	XP_032675720.1	PF00067.26	p450
Odontomachus brunneus	Hymenoptera	ε-OHase	XP_032675728.1	PF00067.26	p450
Odontomachus brunneus	Hymenoptera	ε-OHase	XP_032675967.1	PF00067.26	p450
Odontomachus brunneus	Hymenoptera	ε-OHase	XP_032675968.1	PF00067.26	p450
Odontomachus brunneus	Hymenoptera	ε-OHase	XP_032675969.1	PF00067.26	p450
Odontomachus brunneus	Hymenoptera	ε-OHase	XP_032675970.1	PF00067.26	p450
Odontomachus brunneus	Hymenoptera	ε-OHase	XP_032675971.1	PF00067.26	p450
Odontomachus brunneus	Hymenoptera	ε-OHase	XP_032675972.1	PF00067.26	p450
Odontomachus brunneus	Hymenoptera	ε-OHase	XP_032675973.1	PF00067.26	p450
Odontomachus brunneus	Hymenoptera	ε-OHase	XP_032675974.1	PF00067.26	p450
Odontomachus brunneus	Hymenoptera	ε-OHase	XP_032676624.1	PF00067.26	p450
Odontomachus brunneus	Hymenoptera	ε-OHase	XP_032676625.1	PF00067.26	p450
Odontomachus brunneus	Hymenoptera	ε-OHase	XP_032676675.1	PF00067.26	p450
Odontomachus brunneus	Hymenoptera	ε-OHase	XP_032676676.1	PF00067.26	p450
Odontomachus brunneus	Hymenoptera	ε-OHase	XP_032676677.1	PF00067.26	p450
Odontomachus brunneus	Hymenoptera	ε-OHase	XP_032676678.1	PF00067.26	p450
Odontomachus brunneus	Hymenoptera	ε-OHase	XP_032677368.1	PF00067.26	p450
Odontomachus brunneus	Hymenoptera	ε-OHase	XP_032677369.1	PF00067.26	p450
Odontomachus brunneus	Hymenoptera	ε-OHase	XP_032677371.1	PF00067.26	p450
Odontomachus brunneus	Hymenoptera	ε-OHase	XP_032677372.1	PF00067.26	p450
Odontomachus brunneus	Hymenoptera	ε-OHase	XP_032677792.1	PF00067.26	p450
Odontomachus brunneus	Hymenoptera	ε-OHase	XP_032677794.1	PF00067.26	p450
Odontomachus brunneus	Hymenoptera	ε-OHase	XP_032677795.1	PF00067.26	p450
Odontomachus brunneus	Hymenoptera	ε-OHase	XP_032678653.1	PF00067.26	p450
Odontomachus brunneus	Hymenoptera	ε-OHase	XP_032678654.1	PF00067.26	p450
Odontomachus brunneus	Hymenoptera	ε-OHase	XP_032678655.1	PF00067.26	p450
Odontomachus brunneus	Hymenoptera	ε-OHase	XP_032678656.1	PF00067.26	p450
Odontomachus brunneus	Hymenoptera	ε-OHase	XP_032678657.1	PF00067.26	p450
Odontomachus brunneus	Hymenoptera	ε-OHase	XP_032680148.1	PF00067.26	p450
Odontomachus brunneus	Hymenoptera	ε-OHase	XP_032680184.1	PF00067.26	p450
Odontomachus brunneus	Hymenoptera	ε-OHase	XP_032680814.1	PF00067.26	p450
Odontomachus brunneus	Hymenoptera	ε-OHase	XP_032682943.1	PF00067.26	p450
Odontomachus brunneus	Hymenoptera	ε-OHase	XP_032682944.1	PF00067.26	p450
Odontomachus brunneus	Hymenoptera	ε-OHase	XP_032682945.1	PF00067.26	p450
Odontomachus brunneus	Hymenoptera	ε-OHase	XP_032682946.1	PF00067.26	p450
Odontomachus brunneus	Hymenoptera	ε-OHase	XP_032682971.1	PF00067.26	p450
Odontomachus brunneus	Hymenoptera	ε-OHase	XP_032682972.1	PF00067.26	p450
Odontomachus brunneus	Hymenoptera	ε-OHase	XP_032682973.1	PF00067.26	p450
Odontomachus brunneus	Hymenoptera	ε-OHase	XP_032682977.1	PF00067.26	p450
Odontomachus brunneus	Hymenoptera	ε-OHase	XP_032682978.1	PF00067.26	p450
Odontomachus brunneus	Hymenoptera	ε-OHase	XP_032682980.1	PF00067.26	p450
Odontomachus brunneus	Hymenoptera	ε-OHase	XP_032682991.1	PF00067.26	p450
Odontomachus brunneus	Hymenoptera	ε-OHase	XP_032683003.1	PF00067.26	p450
Odontomachus brunneus	Hymenoptera	ε-OHase	XP_032683012.1	PF00067.26	p450
Odontomachus brunneus	Hymenoptera	ε-OHase	XP_032683013.1	PF00067.26	p450
Odontomachus brunneus	Hymenoptera	ε-OHase	XP_032683014.1	PF00067.26	p450
Odontomachus brunneus	Hymenoptera	ε-OHase	XP_032683015.1	PF00067.26	p450
Odontomachus brunneus	Hymenoptera	ε-OHase	XP_032683017.1	PF00067.26	p450
Odontomachus brunneus	Hymenoptera	ε-OHase	XP_032683018.1	PF00067.26	p450
Odontomachus brunneus	Hymenoptera	ε-OHase	XP_032684429.1	PF00067.26	p450
Odontomachus brunneus	Hymenoptera	ε-OHase	XP_032684431.1	PF00067.26	p450
Odontomachus brunneus	Hymenoptera	ε-OHase	XP_032687031.1	PF00067.26	p450
Odontomachus brunneus	Hymenoptera	ε-OHase	XP_032687032.1	PF00067.26	p450
Odontomachus brunneus	Hymenoptera	ε-OHase	XP_032687033.1	PF00067.26	p450
Odontomachus brunneus	Hymenoptera	ε-OHase	XP_032687034.1	PF00067.26	p450
Odontomachus brunneus	Hymenoptera	ε-OHase	XP_032688231.1	PF00067.26	p450
Odontomachus brunneus	Hymenoptera	ε-OHase	XP_032688232.1	PF00067.26	p450
Odontomachus brunneus	Hymenoptera	ε-OHase	XP_032688233.1	PF00067.26	p450
Odontomachus brunneus	Hymenoptera	ε-OHase	XP_032688234.1	PF00067.26	p450
Odontomachus brunneus	Hymenoptera	ε-OHase	XP_032688235.1	PF00067.26	p450
Odontomachus brunneus	Hymenoptera	ε-OHase	XP_032689284.1	PF00067.26	p450
Odontomachus brunneus	Hymenoptera	ε-OHase	XP_032689285.1	PF00067.26	p450
Odontomachus brunneus	Hymenoptera	ε-OHase	XP_032689286.1	PF00067.26	p450
Odontomachus brunneus	Hymenoptera	ε-OHase	XP_032689287.1	PF00067.26	p450
Odontomachus brunneus	Hymenoptera	ε-OHase	XP_032689288.1	PF00067.26	p450
Odontomachus brunneus	Hymenoptera	ε-OHase	XP_032689289.1	PF00067.26	p450
Odontomachus brunneus	Hymenoptera	ε-OHase	XP_032689291.1	PF00067.26	p450
Odontomachus brunneus	Hymenoptera	ε-OHase	XP_032689295.1	PF00067.26	p450
Odontomachus brunneus	Hymenoptera	ε-OHase	XP_032689296.1	PF00067.26	p450
Odontomachus brunneus	Hymenoptera	ε-OHase	XP_032689305.1	PF00067.26	p450
Odontomachus brunneus	Hymenoptera	ε-OHase	XP_032689366.1	PF00067.26	p450
Odontomachus brunneus	Hymenoptera	ε-OHase	XP_032689447.1	PF00067.26	p450
Odontomachus brunneus	Hymenoptera	ε-OHase	XP_032689527.1	PF00067.26	p450
Odontomachus brunneus	Hymenoptera	ε-OHase	XP_032689604.1	PF00067.26	p450
Odontomachus brunneus	Hymenoptera	ε-OHase	XP_032689663.1	PF00067.26	p450
Odontomachus brunneus	Hymenoptera	ε-OHase	XP_032690142.1	PF00067.26	p450
Odontomachus brunneus	Hymenoptera	ε-OHase	XP_032690144.1	PF00067.26	p450
Odontomachus brunneus	Hymenoptera	ε-OHase	XP_032690145.1	PF00067.26	p450
Odontomachus brunneus	Hymenoptera	ε-OHase	XP_032690146.1	PF00067.26	p450
Odontomachus brunneus	Hymenoptera	ε-OHase	XP_032690147.1	PF00067.26	p450
Odontomachus brunneus	Hymenoptera	ε-OHase	XP_032690304.1	PF00067.26	p450
Odontomachus brunneus	Hymenoptera	ε-OHase	XP_032690305.1	PF00067.26	p450
Odontomachus brunneus	Hymenoptera	ε-OHase	XP_032690809.1	PF00067.26	p450
Odontomachus brunneus	Hymenoptera	ε-OHase	XP_032690815.1	PF00067.26	p450
Odontomachus brunneus	Hymenoptera	ε-OHase	XP_032690816.1	PF00067.26	p450
Odontomachus brunneus	Hymenoptera	ε-OHase	XP_032690817.1	PF00067.26	p450
Odontomachus brunneus	Hymenoptera	ε-OHase	XP_032690818.1	PF00067.26	p450
Odontomachus brunneus	Hymenoptera	ε-OHase	XP_032690819.1	PF00067.26	p450
Odontomachus brunneus	Hymenoptera	ε-OHase	XP_032690820.1	PF00067.26	p450
Odontomachus brunneus	Hymenoptera	ε-OHase	XP_032690821.1	PF00067.26	p450
Odontomachus brunneus	Hymenoptera	ε-OHase	XP_032690822.1	PF00067.26	p450
Odontomachus brunneus	Hymenoptera	ε-OHase	XP_032690839.1	PF00067.26	p450
Odontomachus brunneus	Hymenoptera	ε-OHase	XP_032691171.1	PF00067.26	p450
Odontomachus brunneus	Hymenoptera	ε-OHase	XP_032691172.1	PF00067.26	p450
Onthophagus taurus	Coleoptera	CarD	XP_022900049.1	PF00171.26	Aldedh
Onthophagus taurus	Coleoptera	CarD	XP_022900431.1	PF00171.26	Aldedh
Onthophagus taurus	Coleoptera	CarD	XP_022903913.1	PF00171.26	Aldedh
Onthophagus taurus	Coleoptera	CarD	XP_022905573.1	PF00171.26	Aldedh
Onthophagus taurus	Coleoptera	CarD	XP_022906704.1	PF00550.29; PF00551.23; PF00171.26	PP-binding; Formyl_trans_N; Aldedh
Onthophagus taurus	Coleoptera	CarD	XP_022908834.1	PF00171.26	Aldedh
Onthophagus taurus	Coleoptera	CarD	XP_022911272.1	PF00171.26	Aldedh
Onthophagus taurus	Coleoptera	CarD	XP_022916522.1	PF00171.26	Aldedh
Onthophagus taurus	Coleoptera	GGPPS	XP_022919837.1	PF00348.21	polyprenyl_synt
Onthophagus taurus	Coleoptera	GGPPS	XP_022919838.1	PF00348.21	polyprenyl_synt
Onthophagus taurus	Coleoptera	GGPPS	XP_022919839.1	PF00348.21	polyprenyl_synt
Onthophagus taurus	Coleoptera	GGPPS	XP_022919840.1	PF00348.21	polyprenyl_synt
Onthophagus taurus	Coleoptera	GGPPS	XP_022919841.1	PF00348.21	polyprenyl_synt
Onthophagus taurus	Coleoptera	GGPPS	XP_022919842.1	PF00348.21	polyprenyl_synt
Onthophagus taurus	Coleoptera	GGS1	XP_022919596.1	PF00348.21	polyprenyl_synt
Onthophagus taurus	Coleoptera	GGS1	XP_022919597.1	PF00348.21	polyprenyl_synt
Onthophagus taurus	Coleoptera	ε-OHase	XP_022901057.1	PF00067.26	p450
Onthophagus taurus	Coleoptera	ε-OHase	XP_022901249.1	PF00067.26	p450
Onthophagus taurus	Coleoptera	ε-OHase	XP_022901350.1	PF00067.26	p450
Onthophagus taurus	Coleoptera	ε-OHase	XP_022901351.1	PF00067.26	p450
Onthophagus taurus	Coleoptera	ε-OHase	XP_022901352.1	PF00067.26	p450
Onthophagus taurus	Coleoptera	ε-OHase	XP_022901353.1	PF00067.26	p450
Onthophagus taurus	Coleoptera	ε-OHase	XP_022901354.1	PF00067.26	p450
Onthophagus taurus	Coleoptera	ε-OHase	XP_022901355.1	PF00067.26	p450
Onthophagus taurus	Coleoptera	ε-OHase	XP_022901357.1	PF00067.26	p450
Onthophagus taurus	Coleoptera	ε-OHase	XP_022901358.1	PF00067.26	p450
Onthophagus taurus	Coleoptera	ε-OHase	XP_022901359.1	PF00067.26	p450
Onthophagus taurus	Coleoptera	ε-OHase	XP_022901568.1	PF00067.26	p450
Onthophagus taurus	Coleoptera	ε-OHase	XP_022901569.1	PF00067.26	p450
Onthophagus taurus	Coleoptera	ε-OHase	XP_022901570.1	PF00067.26	p450
Onthophagus taurus	Coleoptera	ε-OHase	XP_022902514.1	PF00067.26	p450
Onthophagus taurus	Coleoptera	ε-OHase	XP_022902980.1	PF00067.26	p450
Onthophagus taurus	Coleoptera	ε-OHase	XP_022902981.1	PF00067.26	p450
Onthophagus taurus	Coleoptera	ε-OHase	XP_022903435.1	PF00067.26	p450
Onthophagus taurus	Coleoptera	ε-OHase	XP_022904133.1	PF00067.26	p450
Onthophagus taurus	Coleoptera	ε-OHase	XP_022904134.1	PF00067.26	p450
Onthophagus taurus	Coleoptera	ε-OHase	XP_022904135.1	PF00067.26	p450
Onthophagus taurus	Coleoptera	ε-OHase	XP_022904136.1	PF00067.26	p450
Onthophagus taurus	Coleoptera	ε-OHase	XP_022904137.1	PF00067.26	p450
Onthophagus taurus	Coleoptera	ε-OHase	XP_022904138.1	PF00067.26	p450
Onthophagus taurus	Coleoptera	ε-OHase	XP_022904140.1	PF00067.26	p450
Onthophagus taurus	Coleoptera	ε-OHase	XP_022905162.1	PF00067.26	p450
Onthophagus taurus	Coleoptera	ε-OHase	XP_022906466.1	PF00067.26	p450
Onthophagus taurus	Coleoptera	ε-OHase	XP_022906467.1	PF00067.26	p450
Onthophagus taurus	Coleoptera	ε-OHase	XP_022906468.1	PF00067.26	p450
Onthophagus taurus	Coleoptera	ε-OHase	XP_022906714.1	PF00067.26	p450
Onthophagus taurus	Coleoptera	ε-OHase	XP_022906724.1	PF00067.26	p450
Onthophagus taurus	Coleoptera	ε-OHase	XP_022906732.1	PF00067.26	p450
Onthophagus taurus	Coleoptera	ε-OHase	XP_022906740.1	PF00067.26	p450
Onthophagus taurus	Coleoptera	ε-OHase	XP_022907354.1	PF00067.26	p450
Onthophagus taurus	Coleoptera	ε-OHase	XP_022907367.1	PF00067.26	p450
Onthophagus taurus	Coleoptera	ε-OHase	XP_022907787.1	PF00067.26	p450
Onthophagus taurus	Coleoptera	ε-OHase	XP_022908163.1	PF00067.26	p450
Onthophagus taurus	Coleoptera	ε-OHase	XP_022908462.1	PF00067.26	p450
Onthophagus taurus	Coleoptera	ε-OHase	XP_022908695.1	PF00067.26	p450
Onthophagus taurus	Coleoptera	ε-OHase	XP_022909401.1	PF00067.26	p450
Onthophagus taurus	Coleoptera	ε-OHase	XP_022909465.1	PF00067.26	p450
Onthophagus taurus	Coleoptera	ε-OHase	XP_022909586.1	PF00067.26	p450
Onthophagus taurus	Coleoptera	ε-OHase	XP_022909587.1	PF00067.26	p450
Onthophagus taurus	Coleoptera	ε-OHase	XP_022909912.1	PF00067.26	p450
Onthophagus taurus	Coleoptera	ε-OHase	XP_022910600.1	PF00067.26	p450
Onthophagus taurus	Coleoptera	ε-OHase	XP_022910602.1	PF00067.26	p450
Onthophagus taurus	Coleoptera	ε-OHase	XP_022910603.1	PF00067.26	p450
Onthophagus taurus	Coleoptera	ε-OHase	XP_022910707.1	PF00067.26	p450
Onthophagus taurus	Coleoptera	ε-OHase	XP_022910840.1	PF00067.26	p450
Onthophagus taurus	Coleoptera	ε-OHase	XP_022910841.1	PF00067.26	p450
Onthophagus taurus	Coleoptera	ε-OHase	XP_022910848.1	PF00067.26	p450
Onthophagus taurus	Coleoptera	ε-OHase	XP_022910875.1	PF00067.26	p450
Onthophagus taurus	Coleoptera	ε-OHase	XP_022910877.1	PF00067.26	p450
Onthophagus taurus	Coleoptera	ε-OHase	XP_022911048.1	PF00067.26	p450
Onthophagus taurus	Coleoptera	ε-OHase	XP_022911389.1	PF00067.26	p450
Onthophagus taurus	Coleoptera	ε-OHase	XP_022911487.1	PF00067.26	p450
Onthophagus taurus	Coleoptera	ε-OHase	XP_022911518.1	PF00067.26	p450
Onthophagus taurus	Coleoptera	ε-OHase	XP_022911544.1	PF00067.26	p450
Onthophagus taurus	Coleoptera	ε-OHase	XP_022912077.1	PF00067.26	p450
Onthophagus taurus	Coleoptera	ε-OHase	XP_022912248.1	PF00067.26	p450
Onthophagus taurus	Coleoptera	ε-OHase	XP_022912249.1	PF00067.26	p450
Onthophagus taurus	Coleoptera	ε-OHase	XP_022912498.1	PF00067.26	p450
Onthophagus taurus	Coleoptera	ε-OHase	XP_022912499.1	PF00067.26	p450
Onthophagus taurus	Coleoptera	ε-OHase	XP_022912760.1	PF00067.26	p450
Onthophagus taurus	Coleoptera	ε-OHase	XP_022912761.1	PF00067.26	p450
Onthophagus taurus	Coleoptera	ε-OHase	XP_022913300.1	PF00067.26	p450
Onthophagus taurus	Coleoptera	ε-OHase	XP_022913409.1	PF00067.26	p450
Onthophagus taurus	Coleoptera	ε-OHase	XP_022913432.1	PF00067.26	p450
Onthophagus taurus	Coleoptera	ε-OHase	XP_022913501.1	PF00067.26	p450
Onthophagus taurus	Coleoptera	ε-OHase	XP_022913636.1	PF00067.26	p450
Onthophagus taurus	Coleoptera	ε-OHase	XP_022913704.1	PF00067.26	p450
Onthophagus taurus	Coleoptera	ε-OHase	XP_022914303.1	PF00067.26	p450
Onthophagus taurus	Coleoptera	ε-OHase	XP_022914599.1	PF00067.26	p450
Onthophagus taurus	Coleoptera	ε-OHase	XP_022914608.1	PF00067.26	p450
Onthophagus taurus	Coleoptera	ε-OHase	XP_022914920.1	PF00067.26	p450
Onthophagus taurus	Coleoptera	ε-OHase	XP_022915412.1	PF00067.26	p450
Onthophagus taurus	Coleoptera	ε-OHase	XP_022915731.1	PF00067.26	p450
Onthophagus taurus	Coleoptera	ε-OHase	XP_022915813.1	PF00067.26	p450
Onthophagus taurus	Coleoptera	ε-OHase	XP_022915869.1	PF00067.26	p450
Onthophagus taurus	Coleoptera	ε-OHase	XP_022915870.1	PF00067.26	p450
Onthophagus taurus	Coleoptera	ε-OHase	XP_022915872.1	PF00067.26	p450
Onthophagus taurus	Coleoptera	ε-OHase	XP_022918003.1	PF00067.26	p450
Onthophagus taurus	Coleoptera	ε-OHase	XP_022918004.1	PF00067.26	p450
Onthophagus taurus	Coleoptera	ε-OHase	XP_022918199.1	PF00067.26	p450
Onthophagus taurus	Coleoptera	ε-OHase	XP_022918200.1	PF00067.26	p450
Onthophagus taurus	Coleoptera	ε-OHase	XP_022918835.1	PF00067.26	p450
Onthophagus taurus	Coleoptera	ε-OHase	XP_022918849.1	PF00067.26	p450
Onthophagus taurus	Coleoptera	ε-OHase	XP_022918865.1	PF00067.26	p450
Onthophagus taurus	Coleoptera	ε-OHase	XP_022918866.1	PF00067.26	p450
Onthophagus taurus	Coleoptera	ε-OHase	XP_022918968.1	PF00067.26	p450
Onthophagus taurus	Coleoptera	ε-OHase	XP_022919064.1	PF00067.26	p450
Onthophagus taurus	Coleoptera	ε-OHase	XP_022919068.1	PF00067.26	p450
Onthophagus taurus	Coleoptera	ε-OHase	XP_022919069.1	PF00067.26	p450
Onthophagus taurus	Coleoptera	ε-OHase	XP_022919070.1	PF00067.26	p450
Onthophagus taurus	Coleoptera	ε-OHase	XP_022919387.1	PF00067.26	p450
Onthophagus taurus	Coleoptera	ε-OHase	XP_022919655.1	PF00067.26	p450
Onthophagus taurus	Coleoptera	ε-OHase	XP_022919765.1	PF00067.26	p450
Onthophagus taurus	Coleoptera	ε-OHase	XP_022920374.1	PF00067.26	p450
Onthophagus taurus	Coleoptera	ε-OHase	XP_022920448.1	PF00067.26	p450
Onthophagus taurus	Coleoptera	ε-OHase	XP_022920513.1	PF00067.26	p450
Onthophagus taurus	Coleoptera	ε-OHase	XP_022920514.1	PF00067.26	p450
Onthophagus taurus	Coleoptera	ε-OHase	XP_022920515.1	PF00067.26	p450
Ooceraea biroi	Hymenoptera	CarD	XP_011330310.1	PF00550.29; PF02911.22; PF00551.23; PF00171.26	PP-binding; Formyl_trans_C; Formyl_trans_N; Aldedh
Ooceraea biroi	Hymenoptera	CarD	XP_011330311.1	PF00550.29; PF02911.22; PF00551.23; PF00171.26	PP-binding; Formyl_trans_C; Formyl_trans_N; Aldedh
Ooceraea biroi	Hymenoptera	CarD	XP_011330312.1	PF00550.29; PF02911.22; PF00551.23; PF00171.26	PP-binding; Formyl_trans_C; Formyl_trans_N; Aldedh
Ooceraea biroi	Hymenoptera	CarD	XP_011330313.1	PF00550.29; PF02911.22; PF00551.23; PF00171.26	PP-binding; Formyl_trans_C; Formyl_trans_N; Aldedh
Ooceraea biroi	Hymenoptera	CarD	XP_011342256.1	PF00171.26	Aldedh
Ooceraea biroi	Hymenoptera	CarD	XP_011342257.1	PF00171.26	Aldedh
Ooceraea biroi	Hymenoptera	CarD	XP_011342259.1	PF00171.26	Aldedh
Ooceraea biroi	Hymenoptera	CarD	XP_011343462.1	PF00171.26	Aldedh
Ooceraea biroi	Hymenoptera	CarD	XP_011343603.1	PF00171.26	Aldedh
Ooceraea biroi	Hymenoptera	CarD	XP_011344937.1	PF00171.26	Aldedh
Ooceraea biroi	Hymenoptera	CarD	XP_011344938.1	PF00171.26	Aldedh
Ooceraea biroi	Hymenoptera	CarD	XP_011344939.1	PF00171.26	Aldedh
Ooceraea biroi	Hymenoptera	CarD	XP_011344940.1	PF00171.26	Aldedh
Ooceraea biroi	Hymenoptera	CarD	XP_011347485.2	PF00171.26	Aldedh
Ooceraea biroi	Hymenoptera	CarD	XP_019888642.1	PF00171.26	Aldedh
Ooceraea biroi	Hymenoptera	CarD	XP_026828005.1	PF00171.26	Aldedh
Ooceraea biroi	Hymenoptera	CarD	XP_026828009.1	PF00171.26	Aldedh
Ooceraea biroi	Hymenoptera	CarD	XP_026828015.1	PF00171.26	Aldedh
Ooceraea biroi	Hymenoptera	CarD	XP_026828876.1	PF00171.26	Aldedh
Ooceraea biroi	Hymenoptera	CarD	XP_026829196.1	PF00171.26	Aldedh
Ooceraea biroi	Hymenoptera	CarD	XP_026829197.1	PF00171.26	Aldedh
Ooceraea biroi	Hymenoptera	GGS1	XP_011331722.1	PF00348.21	polyprenyl_synt
Ooceraea biroi	Hymenoptera	GGS1	XP_011331723.1	PF00348.21	polyprenyl_synt
Ooceraea biroi	Hymenoptera	GGS1	XP_011331729.1	PF00348.21	polyprenyl_synt
Ooceraea biroi	Hymenoptera	GGS1	XP_011338370.1	PF00348.21	polyprenyl_synt
Ooceraea biroi	Hymenoptera	GGS1	XP_011338371.1	PF00348.21	polyprenyl_synt
Ooceraea biroi	Hymenoptera	GGS1	XP_011338372.1	PF00348.21	polyprenyl_synt
Ooceraea biroi	Hymenoptera	GGS1	XP_019886191.1	PF00348.21	polyprenyl_synt
Ooceraea biroi	Hymenoptera	GGS1	XP_019886192.1	PF00348.21	polyprenyl_synt
Ooceraea biroi	Hymenoptera	GGS1	XP_019886193.1	PF00348.21	polyprenyl_synt
Ooceraea biroi	Hymenoptera	GGS1	XP_026824197.1	PF00348.21	polyprenyl_synt
Ooceraea biroi	Hymenoptera	GGS1	XP_026826339.1	PF00348.21	polyprenyl_synt
Ooceraea biroi	Hymenoptera	GGS1	XP_026826541.1	PF00348.21	polyprenyl_synt
Ooceraea biroi	Hymenoptera	GGS1	XP_026826542.1	PF00348.21	polyprenyl_synt
Ooceraea biroi	Hymenoptera	GGS1	XP_026828021.1	PF00348.21	polyprenyl_synt
Ooceraea biroi	Hymenoptera	GGS1	XP_026828036.1	PF00348.21	polyprenyl_synt
Ooceraea biroi	Hymenoptera	ε-OHase	XP_011329658.1	PF00067.26	p450
Ooceraea biroi	Hymenoptera	ε-OHase	XP_011329746.2	PF00067.26	p450
Ooceraea biroi	Hymenoptera	ε-OHase	XP_011330062.1	PF00067.26	p450
Ooceraea biroi	Hymenoptera	ε-OHase	XP_011331104.1	PF00067.26	p450
Ooceraea biroi	Hymenoptera	ε-OHase	XP_011331105.1	PF00067.26	p450
Ooceraea biroi	Hymenoptera	ε-OHase	XP_011333830.1	PF00067.26	p450
Ooceraea biroi	Hymenoptera	ε-OHase	XP_011333837.2	PF00067.26	p450
Ooceraea biroi	Hymenoptera	ε-OHase	XP_011333838.2	PF00067.26	p450
Ooceraea biroi	Hymenoptera	ε-OHase	XP_011333841.2	PF00067.26	p450
Ooceraea biroi	Hymenoptera	ε-OHase	XP_011333885.1	PF00067.26	p450
Ooceraea biroi	Hymenoptera	ε-OHase	XP_011333887.2	PF00067.26	p450
Ooceraea biroi	Hymenoptera	ε-OHase	XP_011333888.1	PF00067.26	p450
Ooceraea biroi	Hymenoptera	ε-OHase	XP_011335674.1	PF00067.26	p450
Ooceraea biroi	Hymenoptera	ε-OHase	XP_011341005.2	PF00067.26	p450
Ooceraea biroi	Hymenoptera	ε-OHase	XP_011341006.2	PF00067.26	p450
Ooceraea biroi	Hymenoptera	ε-OHase	XP_011342198.1	PF00067.26	p450
Ooceraea biroi	Hymenoptera	ε-OHase	XP_011343712.1	PF00067.26	p450
Ooceraea biroi	Hymenoptera	ε-OHase	XP_011344604.1	PF00067.26	p450
Ooceraea biroi	Hymenoptera	ε-OHase	XP_011344606.1	PF00067.26	p450
Ooceraea biroi	Hymenoptera	ε-OHase	XP_011346769.1	PF00067.26	p450
Ooceraea biroi	Hymenoptera	ε-OHase	XP_011350855.2	PF00067.26	p450
Ooceraea biroi	Hymenoptera	ε-OHase	XP_019886039.1	PF00067.26	p450
Ooceraea biroi	Hymenoptera	ε-OHase	XP_019886040.1	PF00067.26	p450
Ooceraea biroi	Hymenoptera	ε-OHase	XP_019886539.2	PF00067.26	p450
Ooceraea biroi	Hymenoptera	ε-OHase	XP_019886540.1	PF00067.26	p450
Ooceraea biroi	Hymenoptera	ε-OHase	XP_019886566.1	PF00067.26	p450
Ooceraea biroi	Hymenoptera	ε-OHase	XP_019886567.2	PF00067.26	p450
Ooceraea biroi	Hymenoptera	ε-OHase	XP_019887861.2	PF00067.26	p450
Ooceraea biroi	Hymenoptera	ε-OHase	XP_019887862.2	PF00067.26	p450
Ooceraea biroi	Hymenoptera	ε-OHase	XP_026823889.1	PF13851.10; PF10473.13; PF14662.10; PF06818.19; PF08614.15; PF17675.5; PF19220.4; PF00067.26	GAS; CENP-F_leu_zip; KASH_CCD; Fez1; ATG16; APG6_N; Crescentin; p450
Ooceraea biroi	Hymenoptera	ε-OHase	XP_026824662.1	PF00067.26	p450
Ooceraea biroi	Hymenoptera	ε-OHase	XP_026825065.1	PF00067.26	p450
Ooceraea biroi	Hymenoptera	ε-OHase	XP_026825364.1	PF00067.26	p450
Ooceraea biroi	Hymenoptera	ε-OHase	XP_026825365.1	PF00067.26	p450
Ooceraea biroi	Hymenoptera	ε-OHase	XP_026825366.1	PF00067.26	p450
Ooceraea biroi	Hymenoptera	ε-OHase	XP_026825367.1	PF00067.26	p450
Ooceraea biroi	Hymenoptera	ε-OHase	XP_026825368.1	PF00067.26	p450
Ooceraea biroi	Hymenoptera	ε-OHase	XP_026825369.1	PF00067.26	p450
Ooceraea biroi	Hymenoptera	ε-OHase	XP_026825377.1	PF00067.26	p450
Ooceraea biroi	Hymenoptera	ε-OHase	XP_026825383.1	PF00067.26	p450
Ooceraea biroi	Hymenoptera	ε-OHase	XP_026827610.1	PF00067.26	p450
Ooceraea biroi	Hymenoptera	ε-OHase	XP_026829046.1	PF00067.26	p450
Ooceraea biroi	Hymenoptera	ε-OHase	XP_026829047.1	PF00067.26	p450
Ooceraea biroi	Hymenoptera	ε-OHase	XP_026829058.1	PF00067.26	p450
Ooceraea biroi	Hymenoptera	ε-OHase	XP_026829295.1	PF00067.26	p450
Ooceraea biroi	Hymenoptera	ε-OHase	XP_026829543.1	PF00067.26	p450
Ooceraea biroi	Hymenoptera	ε-OHase	XP_026829551.1	PF00067.26	p450
Ooceraea biroi	Hymenoptera	ε-OHase	XP_026829554.1	PF00067.26	p450
Ooceraea biroi	Hymenoptera	ε-OHase	XP_026829903.1	PF00067.26	p450
Ooceraea biroi	Hymenoptera	ε-OHase	XP_026829904.1	PF00067.26	p450
Ooceraea biroi	Hymenoptera	ε-OHase	XP_026829905.1	PF00067.26	p450
Ooceraea biroi	Hymenoptera	ε-OHase	XP_026830144.1	PF00067.26	p450
Ooceraea biroi	Hymenoptera	ε-OHase	XP_026830324.1	PF00067.26	p450
Ooceraea biroi	Hymenoptera	ε-OHase	XP_026830507.1	PF00067.26	p450
Ooceraea biroi	Hymenoptera	ε-OHase	XP_026830508.1	PF00067.26	p450
Ooceraea biroi	Hymenoptera	ε-OHase	XP_026830509.1	PF00067.26	p450
Ooceraea biroi	Hymenoptera	ε-OHase	XP_026830510.1	PF00067.26	p450
Ooceraea biroi	Hymenoptera	ε-OHase	XP_026830513.1	PF00067.26	p450
Ooceraea biroi	Hymenoptera	ε-OHase	XP_026830563.1	PF07124.15; PF00067.26	Phytoreo_P8; p450
Ooceraea biroi	Hymenoptera	ε-OHase	XP_026830565.1	PF07124.15; PF00067.26	Phytoreo_P8; p450
Ooceraea biroi	Hymenoptera	ε-OHase	XP_026830792.1	PF00067.26	p450
Ooceraea biroi	Hymenoptera	ε-OHase	XP_026830793.1	PF00067.26	p450
Ooceraea biroi	Hymenoptera	ε-OHase	XP_026831259.1	PF00067.26	p450
Ooceraea biroi	Hymenoptera	ε-OHase	XP_026831275.1	PF00067.26	p450
Ooceraea biroi	Hymenoptera	ε-OHase	XP_026831276.1	PF00067.26	p450
Ooceraea biroi	Hymenoptera	ε-OHase	XP_026831299.1	PF00067.26	p450
Ooceraea biroi	Hymenoptera	ε-OHase	XP_026831300.1	PF00067.26	p450
Ooceraea biroi	Hymenoptera	ε-OHase	XP_026831396.1	PF00067.26	p450
Ooceraea biroi	Hymenoptera	ε-OHase	XP_026831397.1	PF00067.26	p450
Ooceraea biroi	Hymenoptera	ctrE	XP_011348717.1	PF00348.21	polyprenyl_synt
Ooceraea biroi	Hymenoptera	ctrE	XP_026826010.1	PF00348.21	polyprenyl_synt
Orussus abietinus	Hymenoptera	CarD	XP_012272980.1	PF00171.26	Aldedh
Orussus abietinus	Hymenoptera	CarD	XP_012272991.1	PF00171.26	Aldedh
Orussus abietinus	Hymenoptera	CarD	XP_012273000.1	PF00171.26	Aldedh
Orussus abietinus	Hymenoptera	CarD	XP_012273354.1	PF00171.26	Aldedh
Orussus abietinus	Hymenoptera	CarD	XP_012273355.1	PF00171.26	Aldedh
Orussus abietinus	Hymenoptera	CarD	XP_012273357.1	PF00171.26	Aldedh
Orussus abietinus	Hymenoptera	CarD	XP_012273476.1	PF00171.26	Aldedh
Orussus abietinus	Hymenoptera	CarD	XP_012276784.1	PF00171.26	Aldedh
Orussus abietinus	Hymenoptera	CarD	XP_012277734.1	PF00171.26	Aldedh
Orussus abietinus	Hymenoptera	CarD	XP_012284991.1	PF00171.26	Aldedh
Orussus abietinus	Hymenoptera	CarD	XP_012288592.1	PF00550.29; PF02911.22; PF00551.23; PF00171.26	PP-binding; Formyl_trans_C; Formyl_trans_N; Aldedh
Orussus abietinus	Hymenoptera	CarD	XP_023288338.1	PF00171.26	Aldedh
Orussus abietinus	Hymenoptera	CarD	XP_023288339.1	PF00171.26	Aldedh
Orussus abietinus	Hymenoptera	CarD	XP_023290800.1	PF00171.26	Aldedh
Orussus abietinus	Hymenoptera	GGPPS	XP_012283253.1	PF00348.21	polyprenyl_synt
Orussus abietinus	Hymenoptera	GGPPS	XP_012283255.1	PF00348.21	polyprenyl_synt
Orussus abietinus	Hymenoptera	GGPPS	XP_012283256.1	PF00348.21	polyprenyl_synt
Orussus abietinus	Hymenoptera	GGS1	XP_012283445.1	PF00348.21	polyprenyl_synt
Orussus abietinus	Hymenoptera	GGS1	XP_012283446.1	PF00348.21	polyprenyl_synt
Orussus abietinus	Hymenoptera	ε-OHase	XP_012271223.1	PF00067.26	p450
Orussus abietinus	Hymenoptera	ε-OHase	XP_012271224.1	PF00067.26	p450
Orussus abietinus	Hymenoptera	ε-OHase	XP_012273882.1	PF00067.26	p450
Orussus abietinus	Hymenoptera	ε-OHase	XP_012273883.1	PF00067.26	p450
Orussus abietinus	Hymenoptera	ε-OHase	XP_012273885.1	PF00067.26	p450
Orussus abietinus	Hymenoptera	ε-OHase	XP_012273886.1	PF00067.26	p450
Orussus abietinus	Hymenoptera	ε-OHase	XP_012274075.1	PF00067.26	p450
Orussus abietinus	Hymenoptera	ε-OHase	XP_012274077.1	PF00067.26	p450
Orussus abietinus	Hymenoptera	ε-OHase	XP_012274106.1	PF00067.26	p450
Orussus abietinus	Hymenoptera	ε-OHase	XP_012277385.1	PF00067.26	p450
Orussus abietinus	Hymenoptera	ε-OHase	XP_012278926.1	PF00067.26	p450
Orussus abietinus	Hymenoptera	ε-OHase	XP_012278927.1	PF00067.26	p450
Orussus abietinus	Hymenoptera	ε-OHase	XP_012279407.1	PF00067.26	p450
Orussus abietinus	Hymenoptera	ε-OHase	XP_012279668.1	PF00067.26	p450
Orussus abietinus	Hymenoptera	ε-OHase	XP_012279894.1	PF00067.26	p450
Orussus abietinus	Hymenoptera	ε-OHase	XP_012279896.1	PF00067.26	p450
Orussus abietinus	Hymenoptera	ε-OHase	XP_012279963.1	PF00067.26	p450
Orussus abietinus	Hymenoptera	ε-OHase	XP_012280030.1	PF00067.26	p450
Orussus abietinus	Hymenoptera	ε-OHase	XP_012280031.1	PF00067.26	p450
Orussus abietinus	Hymenoptera	ε-OHase	XP_012280032.1	PF00067.26	p450
Orussus abietinus	Hymenoptera	ε-OHase	XP_012281037.1	PF00067.26	p450
Orussus abietinus	Hymenoptera	ε-OHase	XP_012281710.1	PF00067.26	p450
Orussus abietinus	Hymenoptera	ε-OHase	XP_012282355.1	PF00067.26	p450
Orussus abietinus	Hymenoptera	ε-OHase	XP_012286924.1	PF00067.26	p450
Orussus abietinus	Hymenoptera	ε-OHase	XP_023288054.1	PF00067.26	p450
Orussus abietinus	Hymenoptera	ε-OHase	XP_023288948.1	PF00067.26	p450
Orussus abietinus	Hymenoptera	ε-OHase	XP_023289414.1	PF00067.26	p450
Orussus abietinus	Hymenoptera	ε-OHase	XP_023289920.1	PF00067.26	p450
Osmia bicornis bicornis	Hymenoptera	CarD	XP_029039944.1	PF00171.26	Aldedh
Osmia bicornis bicornis	Hymenoptera	CarD	XP_029041256.1	PF00171.26	Aldedh
Osmia bicornis bicornis	Hymenoptera	CarD	XP_029041356.1	PF00171.26	Aldedh
Osmia bicornis bicornis	Hymenoptera	CarD	XP_029041357.2	PF00171.26	Aldedh
Osmia bicornis bicornis	Hymenoptera	CarD	XP_029041359.1	PF00171.26	Aldedh
Osmia bicornis bicornis	Hymenoptera	CarD	XP_029041360.1	PF00171.26	Aldedh
Osmia bicornis bicornis	Hymenoptera	CarD	XP_029041361.1	PF00171.26	Aldedh
Osmia bicornis bicornis	Hymenoptera	CarD	XP_029041364.1	PF00171.26	Aldedh
Osmia bicornis bicornis	Hymenoptera	CarD	XP_029041365.2	PF00171.26	Aldedh
Osmia bicornis bicornis	Hymenoptera	CarD	XP_029041366.2	PF00171.26	Aldedh
Osmia bicornis bicornis	Hymenoptera	CarD	XP_029043257.1	PF00171.26	Aldedh
Osmia bicornis bicornis	Hymenoptera	CarD	XP_029050081.2	PF00171.26	Aldedh
Osmia bicornis bicornis	Hymenoptera	CarD	XP_029050083.1	PF00171.26	Aldedh
Osmia bicornis bicornis	Hymenoptera	GGPPS	XP_029053739.1	PF00348.21	polyprenyl_synt
Osmia bicornis bicornis	Hymenoptera	GGS1	XP_029048387.1	PF00348.21	polyprenyl_synt
Osmia bicornis bicornis	Hymenoptera	GGS1	XP_029048388.1	PF00348.21	polyprenyl_synt
Osmia bicornis bicornis	Hymenoptera	ε-OHase	XP_029033204.1	PF00067.26	p450
Osmia bicornis bicornis	Hymenoptera	ε-OHase	XP_029033205.1	PF00067.26	p450
Osmia bicornis bicornis	Hymenoptera	ε-OHase	XP_029035463.1	PF00067.26	p450
Osmia bicornis bicornis	Hymenoptera	ε-OHase	XP_029036021.1	PF00067.26	p450
Osmia bicornis bicornis	Hymenoptera	ε-OHase	XP_029036022.1	PF00067.26	p450
Osmia bicornis bicornis	Hymenoptera	ε-OHase	XP_029036023.1	PF00067.26	p450
Osmia bicornis bicornis	Hymenoptera	ε-OHase	XP_029036024.1	PF00067.26	p450
Osmia bicornis bicornis	Hymenoptera	ε-OHase	XP_029036025.1	PF00067.26	p450
Osmia bicornis bicornis	Hymenoptera	ε-OHase	XP_029039348.2	PF00067.26	p450
Osmia bicornis bicornis	Hymenoptera	ε-OHase	XP_029039349.2	PF00067.26	p450
Osmia bicornis bicornis	Hymenoptera	ε-OHase	XP_029039353.2	PF00067.26	p450
Osmia bicornis bicornis	Hymenoptera	ε-OHase	XP_029039354.2	PF00067.26	p450
Osmia bicornis bicornis	Hymenoptera	ε-OHase	XP_029039355.2	PF00067.26	p450
Osmia bicornis bicornis	Hymenoptera	ε-OHase	XP_029043020.2	PF00067.26	p450
Osmia bicornis bicornis	Hymenoptera	ε-OHase	XP_029043658.1	PF00067.26	p450
Osmia bicornis bicornis	Hymenoptera	ε-OHase	XP_029044867.1	PF00067.26	p450
Osmia bicornis bicornis	Hymenoptera	ε-OHase	XP_029047546.1	PF00067.26	p450
Osmia bicornis bicornis	Hymenoptera	ε-OHase	XP_029047547.1	PF00067.26	p450
Osmia bicornis bicornis	Hymenoptera	ε-OHase	XP_029047548.1	PF00067.26	p450
Osmia bicornis bicornis	Hymenoptera	ε-OHase	XP_029047549.2	PF00067.26	p450
Osmia bicornis bicornis	Hymenoptera	ε-OHase	XP_029048643.1	PF00067.26	p450
Osmia bicornis bicornis	Hymenoptera	ε-OHase	XP_029048981.2	PF00067.26	p450
Osmia bicornis bicornis	Hymenoptera	ε-OHase	XP_029051592.1	PF00067.26	p450
Osmia bicornis bicornis	Hymenoptera	ε-OHase	XP_029051593.1	PF00067.26	p450
Osmia bicornis bicornis	Hymenoptera	ε-OHase	XP_029052235.1	PF00067.26	p450
Osmia bicornis bicornis	Hymenoptera	ε-OHase	XP_029052236.1	PF00067.26	p450
Osmia bicornis bicornis	Hymenoptera	ε-OHase	XP_029052978.2	PF00067.26	p450
Osmia bicornis bicornis	Hymenoptera	ε-OHase	XP_029052979.2	PF00067.26	p450
Osmia bicornis bicornis	Hymenoptera	ε-OHase	XP_029053433.2	PF00067.26	p450
Osmia bicornis bicornis	Hymenoptera	ε-OHase	XP_029053436.2	PF00067.26	p450
Osmia bicornis bicornis	Hymenoptera	ε-OHase	XP_029053437.2	PF00067.26	p450
Osmia bicornis bicornis	Hymenoptera	ε-OHase	XP_029053438.1	PF00067.26	p450
Osmia bicornis bicornis	Hymenoptera	ε-OHase	XP_029053439.2	PF00067.26	p450
Osmia bicornis bicornis	Hymenoptera	ε-OHase	XP_029053440.2	PF00067.26	p450
Osmia bicornis bicornis	Hymenoptera	ε-OHase	XP_029053627.1	PF00067.26	p450
Osmia bicornis bicornis	Hymenoptera	ε-OHase	XP_029053628.1	PF00067.26	p450
Osmia bicornis bicornis	Hymenoptera	ε-OHase	XP_029053697.1	PF00067.26	p450
Osmia bicornis bicornis	Hymenoptera	ε-OHase	XP_029053698.2	PF00067.26	p450
Osmia bicornis bicornis	Hymenoptera	ε-OHase	XP_029053699.2	PF00067.26	p450
Osmia bicornis bicornis	Hymenoptera	ε-OHase	XP_029053700.2	PF00067.26	p450
Osmia bicornis bicornis	Hymenoptera	ε-OHase	XP_029053701.2	PF00067.26	p450
Osmia bicornis bicornis	Hymenoptera	ε-OHase	XP_029053704.1	PF00067.26	p450
Osmia bicornis bicornis	Hymenoptera	ε-OHase	XP_029054076.1	PF00067.26	p450
Osmia bicornis bicornis	Hymenoptera	ε-OHase	XP_029055472.1	PF00067.26	p450
Osmia bicornis bicornis	Hymenoptera	ε-OHase	XP_029055473.1	PF00067.26	p450
Osmia bicornis bicornis	Hymenoptera	ε-OHase	XP_029055795.1	PF00067.26	p450
Osmia bicornis bicornis	Hymenoptera	ε-OHase	XP_046142246.1	PF00067.26	p450
Osmia bicornis bicornis	Hymenoptera	ε-OHase	XP_046143441.1	PF00067.26	p450
Osmia bicornis bicornis	Hymenoptera	ε-OHase	XP_046144534.1	PF00067.26	p450
Osmia bicornis bicornis	Hymenoptera	ε-OHase	XP_046144535.1	PF00067.26	p450
Osmia bicornis bicornis	Hymenoptera	ε-OHase	XP_046144536.1	PF00067.26	p450
Osmia bicornis bicornis	Hymenoptera	ε-OHase	XP_046144537.1	PF00067.26	p450
Osmia bicornis bicornis	Hymenoptera	ε-OHase	XP_046144547.1	PF00067.26	p450
Osmia bicornis bicornis	Hymenoptera	ε-OHase	XP_046144548.1	PF00067.26	p450
Osmia bicornis bicornis	Hymenoptera	ε-OHase	XP_046144549.1	PF00067.26	p450
Osmia bicornis bicornis	Hymenoptera	ε-OHase	XP_046144593.1	PF00067.26	p450
Osmia bicornis bicornis	Hymenoptera	ε-OHase	XP_046144594.1	PF00067.26	p450
Osmia bicornis bicornis	Hymenoptera	ε-OHase	XP_046144605.1	PF00067.26	p450
Osmia bicornis bicornis	Hymenoptera	ε-OHase	XP_046144606.1	PF00067.26	p450
Osmia bicornis bicornis	Hymenoptera	ε-OHase	XP_046144633.1	PF00067.26	p450
Osmia bicornis bicornis	Hymenoptera	ε-OHase	XP_046144634.1	PF00067.26	p450
Osmia bicornis bicornis	Hymenoptera	ε-OHase	XP_046144635.1	PF00067.26	p450
Osmia bicornis bicornis	Hymenoptera	ε-OHase	XP_046145828.1	PF00067.26	p450
Osmia bicornis bicornis	Hymenoptera	ε-OHase	XP_046145829.1	PF00067.26	p450
Osmia bicornis bicornis	Hymenoptera	ε-OHase	XP_046145830.1	PF00067.26	p450
Osmia bicornis bicornis	Hymenoptera	ε-OHase	XP_046145831.1	PF00067.26	p450
Osmia bicornis bicornis	Hymenoptera	ε-OHase	XP_046145832.1	PF00067.26	p450
Osmia bicornis bicornis	Hymenoptera	ε-OHase	XP_046145961.1	PF00067.26	p450
Osmia bicornis bicornis	Hymenoptera	ε-OHase	XP_046145962.1	PF00067.26	p450
Osmia bicornis bicornis	Hymenoptera	ε-OHase	XP_046145963.1	PF00067.26	p450
Osmia bicornis bicornis	Hymenoptera	ε-OHase	XP_046145964.1	PF00067.26	p450
Osmia bicornis bicornis	Hymenoptera	ε-OHase	XP_046145965.1	PF00067.26	p450
Osmia bicornis bicornis	Hymenoptera	ε-OHase	XP_046145966.1	PF00067.26	p450
Osmia lignaria	Hymenoptera	CarD	XP_034173343.1	PF00171.26	Aldedh
Osmia lignaria	Hymenoptera	CarD	XP_034173352.1	PF00171.26	Aldedh
Osmia lignaria	Hymenoptera	CarD	XP_034173361.1	PF00171.26	Aldedh
Osmia lignaria	Hymenoptera	CarD	XP_034173368.1	PF00171.26	Aldedh
Osmia lignaria	Hymenoptera	CarD	XP_034173377.1	PF00171.26	Aldedh
Osmia lignaria	Hymenoptera	CarD	XP_034173387.1	PF00171.26	Aldedh
Osmia lignaria	Hymenoptera	CarD	XP_034173396.1	PF00171.26	Aldedh
Osmia lignaria	Hymenoptera	CarD	XP_034173407.1	PF00171.26	Aldedh
Osmia lignaria	Hymenoptera	CarD	XP_034173416.1	PF00171.26	Aldedh
Osmia lignaria	Hymenoptera	CarD	XP_034178141.1	PF00171.26	Aldedh
Osmia lignaria	Hymenoptera	CarD	XP_034178142.1	PF00171.26	Aldedh
Osmia lignaria	Hymenoptera	CarD	XP_034181682.1	PF00171.26	Aldedh
Osmia lignaria	Hymenoptera	CarD	XP_034189285.1	PF00171.26	Aldedh
Osmia lignaria	Hymenoptera	CarD	XP_034190114.1	PF00171.26	Aldedh
Osmia lignaria	Hymenoptera	GGPPS	XP_034179771.1	PF00348.21	polyprenyl_synt
Osmia lignaria	Hymenoptera	GGS1	XP_034193430.1	PF00348.21	polyprenyl_synt
Osmia lignaria	Hymenoptera	GGS1	XP_034193431.1	PF00348.21	polyprenyl_synt
Osmia lignaria	Hymenoptera	ε-OHase	XP_034172035.1	PF00067.26	p450
Osmia lignaria	Hymenoptera	ε-OHase	XP_034172036.1	PF00067.26	p450
Osmia lignaria	Hymenoptera	ε-OHase	XP_034172840.1	PF00067.26	p450
Osmia lignaria	Hymenoptera	ε-OHase	XP_034174664.1	PF00067.26	p450
Osmia lignaria	Hymenoptera	ε-OHase	XP_034174665.1	PF00067.26	p450
Osmia lignaria	Hymenoptera	ε-OHase	XP_034175885.1	PF00067.26	p450
Osmia lignaria	Hymenoptera	ε-OHase	XP_034175979.1	PF00067.26	p450
Osmia lignaria	Hymenoptera	ε-OHase	XP_034178111.1	PF00067.26	p450
Osmia lignaria	Hymenoptera	ε-OHase	XP_034178112.1	PF00067.26	p450
Osmia lignaria	Hymenoptera	ε-OHase	XP_034178113.1	PF00067.26	p450
Osmia lignaria	Hymenoptera	ε-OHase	XP_034178114.1	PF00067.26	p450
Osmia lignaria	Hymenoptera	ε-OHase	XP_034178115.1	PF00067.26	p450
Osmia lignaria	Hymenoptera	ε-OHase	XP_034178244.1	PF00067.26	p450
Osmia lignaria	Hymenoptera	ε-OHase	XP_034178676.1	PF00067.26	p450
Osmia lignaria	Hymenoptera	ε-OHase	XP_034178677.1	PF00067.26	p450
Osmia lignaria	Hymenoptera	ε-OHase	XP_034178678.1	PF00067.26	p450
Osmia lignaria	Hymenoptera	ε-OHase	XP_034178679.1	PF00067.26	p450
Osmia lignaria	Hymenoptera	ε-OHase	XP_034178680.1	PF00067.26	p450
Osmia lignaria	Hymenoptera	ε-OHase	XP_034178681.1	PF00067.26	p450
Osmia lignaria	Hymenoptera	ε-OHase	XP_034178682.1	PF00067.26	p450
Osmia lignaria	Hymenoptera	ε-OHase	XP_034178683.1	PF00067.26	p450
Osmia lignaria	Hymenoptera	ε-OHase	XP_034178684.1	PF00067.26	p450
Osmia lignaria	Hymenoptera	ε-OHase	XP_034178687.1	PF00067.26	p450
Osmia lignaria	Hymenoptera	ε-OHase	XP_034178688.1	PF00067.26	p450
Osmia lignaria	Hymenoptera	ε-OHase	XP_034178689.1	PF00067.26	p450
Osmia lignaria	Hymenoptera	ε-OHase	XP_034178690.1	PF00067.26	p450
Osmia lignaria	Hymenoptera	ε-OHase	XP_034178691.1	PF00067.26	p450
Osmia lignaria	Hymenoptera	ε-OHase	XP_034178692.1	PF00067.26	p450
Osmia lignaria	Hymenoptera	ε-OHase	XP_034178693.1	PF00067.26	p450
Osmia lignaria	Hymenoptera	ε-OHase	XP_034178694.1	PF00067.26	p450
Osmia lignaria	Hymenoptera	ε-OHase	XP_034178695.1	PF00067.26	p450
Osmia lignaria	Hymenoptera	ε-OHase	XP_034178696.1	PF00067.26	p450
Osmia lignaria	Hymenoptera	ε-OHase	XP_034178697.1	PF00067.26	p450
Osmia lignaria	Hymenoptera	ε-OHase	XP_034180226.1	PF00067.26	p450
Osmia lignaria	Hymenoptera	ε-OHase	XP_034180227.1	PF00067.26	p450
Osmia lignaria	Hymenoptera	ε-OHase	XP_034180228.1	PF00067.26	p450
Osmia lignaria	Hymenoptera	ε-OHase	XP_034180230.1	PF00067.26	p450
Osmia lignaria	Hymenoptera	ε-OHase	XP_034180231.1	PF00067.26	p450
Osmia lignaria	Hymenoptera	ε-OHase	XP_034180232.1	PF00067.26	p450
Osmia lignaria	Hymenoptera	ε-OHase	XP_034180498.1	PF00067.26	p450
Osmia lignaria	Hymenoptera	ε-OHase	XP_034183294.1	PF00067.26	p450
Osmia lignaria	Hymenoptera	ε-OHase	XP_034183304.1	PF00067.26	p450
Osmia lignaria	Hymenoptera	ε-OHase	XP_034183313.1	PF00067.26	p450
Osmia lignaria	Hymenoptera	ε-OHase	XP_034183321.1	PF00067.26	p450
Osmia lignaria	Hymenoptera	ε-OHase	XP_034187069.1	PF00067.26	p450
Osmia lignaria	Hymenoptera	ε-OHase	XP_034187199.1	PF00067.26	p450
Osmia lignaria	Hymenoptera	ε-OHase	XP_034187550.1	PF00067.26	p450
Osmia lignaria	Hymenoptera	ε-OHase	XP_034187552.1	PF00067.26	p450
Osmia lignaria	Hymenoptera	ε-OHase	XP_034190826.1	PF00067.26	p450
Osmia lignaria	Hymenoptera	ε-OHase	XP_034190827.1	PF00067.26	p450
Osmia lignaria	Hymenoptera	ε-OHase	XP_034194581.1	PF00067.26	p450
Osmia lignaria	Hymenoptera	ε-OHase	XP_034194582.1	PF00067.26	p450
Osmia lignaria	Hymenoptera	ε-OHase	XP_034194583.1	PF00067.26	p450
Osmia lignaria	Hymenoptera	ε-OHase	XP_034194593.1	PF00067.26	p450
Osmia lignaria	Hymenoptera	ε-OHase	XP_034194594.1	PF00067.26	p450
Osmia lignaria	Hymenoptera	ε-OHase	XP_034194603.1	PF00067.26	p450
Osmia lignaria	Hymenoptera	ε-OHase	XP_034194614.1	PF00067.26	p450
Osmia lignaria	Hymenoptera	ε-OHase	XP_034194615.1	PF00067.26	p450
Osmia lignaria	Hymenoptera	ε-OHase	XP_034194619.1	PF00067.26	p450
Ostrinia furnacalis	Lepidoptera	CarD	XP_028157811.1	PF00171.26	Aldedh
Ostrinia furnacalis	Lepidoptera	CarD	XP_028157812.1	PF00171.26	Aldedh
Ostrinia furnacalis	Lepidoptera	CarD	XP_028157813.1	PF00171.26	Aldedh
Ostrinia furnacalis	Lepidoptera	CarD	XP_028157814.1	PF00171.26	Aldedh
Ostrinia furnacalis	Lepidoptera	CarD	XP_028157815.1	PF00171.26	Aldedh
Ostrinia furnacalis	Lepidoptera	CarD	XP_028157816.1	PF00171.26	Aldedh
Ostrinia furnacalis	Lepidoptera	CarD	XP_028157817.1	PF00171.26	Aldedh
Ostrinia furnacalis	Lepidoptera	CarD	XP_028162948.1	PF00171.26	Aldedh
Ostrinia furnacalis	Lepidoptera	CarD	XP_028167625.1	PF00171.26	Aldedh
Ostrinia furnacalis	Lepidoptera	CarD	XP_028167626.1	PF00171.26	Aldedh
Ostrinia furnacalis	Lepidoptera	CarD	XP_028175797.1	PF00171.26	Aldedh
Ostrinia furnacalis	Lepidoptera	CarD	XP_028175798.1	PF00171.26	Aldedh
Ostrinia furnacalis	Lepidoptera	GGPPS	XP_028175442.1	PF00348.21	polyprenyl_synt
Ostrinia furnacalis	Lepidoptera	GGS1	XP_028160048.1	PF00348.21	polyprenyl_synt
Ostrinia furnacalis	Lepidoptera	ε-OHase	XP_028157328.1	PF00067.26	p450
Ostrinia furnacalis	Lepidoptera	ε-OHase	XP_028157329.1	PF00067.26	p450
Ostrinia furnacalis	Lepidoptera	ε-OHase	XP_028157330.1	PF00067.26	p450
Ostrinia furnacalis	Lepidoptera	ε-OHase	XP_028157389.1	PF00067.26	p450
Ostrinia furnacalis	Lepidoptera	ε-OHase	XP_028157824.1	PF00067.26	p450
Ostrinia furnacalis	Lepidoptera	ε-OHase	XP_028157825.1	PF00067.26	p450
Ostrinia furnacalis	Lepidoptera	ε-OHase	XP_028157826.1	PF00067.26	p450
Ostrinia furnacalis	Lepidoptera	ε-OHase	XP_028158670.1	PF00067.26	p450
Ostrinia furnacalis	Lepidoptera	ε-OHase	XP_028159269.1	PF00067.26	p450
Ostrinia furnacalis	Lepidoptera	ε-OHase	XP_028160700.1	PF00067.26	p450
Ostrinia furnacalis	Lepidoptera	ε-OHase	XP_028160712.1	PF00067.26	p450
Ostrinia furnacalis	Lepidoptera	ε-OHase	XP_028160765.1	PF00067.26	p450
Ostrinia furnacalis	Lepidoptera	ε-OHase	XP_028161097.1	PF00067.26	p450
Ostrinia furnacalis	Lepidoptera	ε-OHase	XP_028161117.1	PF00067.26	p450
Ostrinia furnacalis	Lepidoptera	ε-OHase	XP_028161326.1	PF00067.26	p450
Ostrinia furnacalis	Lepidoptera	ε-OHase	XP_028162194.1	PF00067.26	p450
Ostrinia furnacalis	Lepidoptera	ε-OHase	XP_028162205.1	PF00067.26	p450
Ostrinia furnacalis	Lepidoptera	ε-OHase	XP_028162207.1	PF00067.26	p450
Ostrinia furnacalis	Lepidoptera	ε-OHase	XP_028162295.1	PF00067.26	p450
Ostrinia furnacalis	Lepidoptera	ε-OHase	XP_028162374.1	PF00067.26	p450
Ostrinia furnacalis	Lepidoptera	ε-OHase	XP_028162497.1	PF00067.26	p450
Ostrinia furnacalis	Lepidoptera	ε-OHase	XP_028162934.1	PF00067.26	p450
Ostrinia furnacalis	Lepidoptera	ε-OHase	XP_028162957.1	PF00067.26	p450
Ostrinia furnacalis	Lepidoptera	ε-OHase	XP_028162958.1	PF00067.26	p450
Ostrinia furnacalis	Lepidoptera	ε-OHase	XP_028163535.1	PF00067.26	p450
Ostrinia furnacalis	Lepidoptera	ε-OHase	XP_028163543.1	PF00067.26	p450
Ostrinia furnacalis	Lepidoptera	ε-OHase	XP_028163780.1	PF00067.26	p450
Ostrinia furnacalis	Lepidoptera	ε-OHase	XP_028164964.1	PF00067.26	p450
Ostrinia furnacalis	Lepidoptera	ε-OHase	XP_028165227.1	PF00067.26	p450
Ostrinia furnacalis	Lepidoptera	ε-OHase	XP_028165507.1	PF00067.26	p450
Ostrinia furnacalis	Lepidoptera	ε-OHase	XP_028165508.1	PF00067.26	p450
Ostrinia furnacalis	Lepidoptera	ε-OHase	XP_028167406.1	PF00067.26	p450
Ostrinia furnacalis	Lepidoptera	ε-OHase	XP_028167407.1	PF00067.26	p450
Ostrinia furnacalis	Lepidoptera	ε-OHase	XP_028167408.1	PF00067.26	p450
Ostrinia furnacalis	Lepidoptera	ε-OHase	XP_028168708.1	PF00067.26	p450
Ostrinia furnacalis	Lepidoptera	ε-OHase	XP_028169225.1	PF00067.26	p450
Ostrinia furnacalis	Lepidoptera	ε-OHase	XP_028169240.1	PF00067.26	p450
Ostrinia furnacalis	Lepidoptera	ε-OHase	XP_028170234.1	PF00067.26	p450
Ostrinia furnacalis	Lepidoptera	ε-OHase	XP_028171684.1	PF00067.26	p450
Ostrinia furnacalis	Lepidoptera	ε-OHase	XP_028172081.1	PF00067.26	p450
Ostrinia furnacalis	Lepidoptera	ε-OHase	XP_028172082.1	PF00067.26	p450
Ostrinia furnacalis	Lepidoptera	ε-OHase	XP_028172630.1	PF00067.26	p450
Ostrinia furnacalis	Lepidoptera	ε-OHase	XP_028173699.1	PF00067.26	p450
Ostrinia furnacalis	Lepidoptera	ε-OHase	XP_028173701.1	PF00067.26	p450
Ostrinia furnacalis	Lepidoptera	ε-OHase	XP_028173702.1	PF00067.26	p450
Ostrinia furnacalis	Lepidoptera	ε-OHase	XP_028177386.1	PF00067.26	p450
Ostrinia furnacalis	Lepidoptera	ε-OHase	XP_028177596.1	PF00067.26	p450
Ostrinia furnacalis	Lepidoptera	ε-OHase	XP_028177597.1	PF00067.26	p450
Ostrinia furnacalis	Lepidoptera	ε-OHase	XP_028177598.1	PF00067.26	p450
Ostrinia furnacalis	Lepidoptera	ε-OHase	XP_028177602.1	PF00067.26	p450
Ostrinia furnacalis	Lepidoptera	ε-OHase	XP_028177811.1	PF00067.26	p450
Ostrinia furnacalis	Lepidoptera	ε-OHase	XP_028178012.1	PF00067.26	p450
Ostrinia furnacalis	Lepidoptera	ε-OHase	XP_028178013.1	PF00067.26	p450
Ostrinia furnacalis	Lepidoptera	ε-OHase	XP_028178183.1	PF00067.26	p450
Ostrinia furnacalis	Lepidoptera	ε-OHase	XP_028178219.1	PF00067.26	p450
Ostrinia furnacalis	Lepidoptera	ε-OHase	XP_028178466.1	PF00067.26	p450
Ostrinia furnacalis	Lepidoptera	ε-OHase	XP_028178472.1	PF00067.26	p450
Ostrinia furnacalis	Lepidoptera	ε-OHase	XP_028178591.1	PF00067.26	p450
Ostrinia furnacalis	Lepidoptera	ε-OHase	XP_028178767.1	PF00067.26	p450
Ostrinia furnacalis	Lepidoptera	carS	XP_028159130.1	PF13923.10; PF02190.20	zf-C3HC4_2; LON_substr_bdg
Ostrinia furnacalis	Lepidoptera	carS	XP_028159131.1	PF13923.10; PF02190.20	zf-C3HC4_2; LON_substr_bdg
Ostrinia furnacalis	Lepidoptera	carS	XP_028159132.1	PF13923.10; PF02190.20	zf-C3HC4_2; LON_substr_bdg
Ostrinia furnacalis	Lepidoptera	carS	XP_028159133.1	PF13923.10; PF02190.20	zf-C3HC4_2; LON_substr_bdg
Ostrinia furnacalis	Lepidoptera	carS	XP_028159134.1	PF13923.10; PF02190.20	zf-C3HC4_2; LON_substr_bdg
Papilio machaon	Lepidoptera	CarD	XP_014362520.2	PF00171.26	Aldedh
Papilio machaon	Lepidoptera	CarD	XP_014370998.2	PF00171.26	Aldedh
Papilio machaon	Lepidoptera	CarD	XP_045534694.1	PF00171.26	Aldedh
Papilio machaon	Lepidoptera	CarD	XP_045534795.1	PF00171.26	Aldedh
Papilio machaon	Lepidoptera	CarD	XP_045534832.1	PF00171.26	Aldedh
Papilio machaon	Lepidoptera	CarD	XP_045535079.1	PF00171.26	Aldedh
Papilio machaon	Lepidoptera	CarD	XP_045537671.1	PF00171.26	Aldedh
Papilio machaon	Lepidoptera	CarD	XP_045537672.1	PF00171.26	Aldedh
Papilio machaon	Lepidoptera	CarD	XP_045537673.1	PF00171.26	Aldedh
Papilio machaon	Lepidoptera	CarD	XP_045537676.1	PF00171.26	Aldedh
Papilio machaon	Lepidoptera	CarD	XP_045538679.1	PF00171.26	Aldedh
Papilio machaon	Lepidoptera	CarT	XP_014359420.2	PF03055.19	RPE65
Papilio machaon	Lepidoptera	CarT	XP_014359421.2	PF03055.19	RPE65
Papilio machaon	Lepidoptera	GGPPS	XP_014366772.2	PF00348.21	polyprenyl_synt
Papilio machaon	Lepidoptera	GGS1	XP_045534875.1	PF00348.21	polyprenyl_synt
Papilio machaon	Lepidoptera	ε-OHase	XP_014354617.2	PF00067.26	p450
Papilio machaon	Lepidoptera	ε-OHase	XP_014355565.2	PF00067.26	p450
Papilio machaon	Lepidoptera	ε-OHase	XP_014355624.2	PF00067.26	p450
Papilio machaon	Lepidoptera	ε-OHase	XP_014357176.2	PF00067.26	p450
Papilio machaon	Lepidoptera	ε-OHase	XP_014357218.2	PF00067.26	p450
Papilio machaon	Lepidoptera	ε-OHase	XP_014357502.2	PF00067.26	p450
Papilio machaon	Lepidoptera	ε-OHase	XP_014357503.2	PF00067.26	p450
Papilio machaon	Lepidoptera	ε-OHase	XP_014357509.2	PF00067.26	p450
Papilio machaon	Lepidoptera	ε-OHase	XP_014357840.2	PF00067.26	p450
Papilio machaon	Lepidoptera	ε-OHase	XP_014358143.2	PF00067.26	p450
Papilio machaon	Lepidoptera	ε-OHase	XP_014358163.2	PF00067.26	p450
Papilio machaon	Lepidoptera	ε-OHase	XP_014358717.2	PF00067.26	p450
Papilio machaon	Lepidoptera	ε-OHase	XP_014358722.2	PF00067.26	p450
Papilio machaon	Lepidoptera	ε-OHase	XP_014358959.2	PF00067.26	p450
Papilio machaon	Lepidoptera	ε-OHase	XP_014359676.2	PF00067.26	p450
Papilio machaon	Lepidoptera	ε-OHase	XP_014359794.2	PF00067.26	p450
Papilio machaon	Lepidoptera	ε-OHase	XP_014361264.2	PF00067.26	p450
Papilio machaon	Lepidoptera	ε-OHase	XP_014363246.2	PF00067.26	p450
Papilio machaon	Lepidoptera	ε-OHase	XP_014363275.2	PF00067.26	p450
Papilio machaon	Lepidoptera	ε-OHase	XP_014363276.2	PF00067.26	p450
Papilio machaon	Lepidoptera	ε-OHase	XP_014363421.2	PF00067.26	p450
Papilio machaon	Lepidoptera	ε-OHase	XP_014363422.2	PF00067.26	p450
Papilio machaon	Lepidoptera	ε-OHase	XP_014363763.2	PF00067.26	p450
Papilio machaon	Lepidoptera	ε-OHase	XP_014363766.2	PF00067.26	p450
Papilio machaon	Lepidoptera	ε-OHase	XP_014365966.2	PF00067.26	p450
Papilio machaon	Lepidoptera	ε-OHase	XP_014366316.2	PF00067.26	p450
Papilio machaon	Lepidoptera	ε-OHase	XP_014367002.2	PF00067.26	p450
Papilio machaon	Lepidoptera	ε-OHase	XP_014367187.2	PF00067.26	p450
Papilio machaon	Lepidoptera	ε-OHase	XP_014367401.2	PF00067.26	p450
Papilio machaon	Lepidoptera	ε-OHase	XP_014368134.2	PF00067.26	p450
Papilio machaon	Lepidoptera	ε-OHase	XP_014368859.2	PF00067.26	p450
Papilio machaon	Lepidoptera	ε-OHase	XP_014370403.1	PF00067.26	p450
Papilio machaon	Lepidoptera	ε-OHase	XP_014371344.2	PF00067.26	p450
Papilio machaon	Lepidoptera	ε-OHase	XP_014371400.2	PF00067.26	p450
Papilio machaon	Lepidoptera	ε-OHase	XP_014371426.2	PF00067.26	p450
Papilio machaon	Lepidoptera	ε-OHase	XP_045533801.1	PF00067.26	p450
Papilio machaon	Lepidoptera	ε-OHase	XP_045533802.1	PF00067.26	p450
Papilio machaon	Lepidoptera	ε-OHase	XP_045533803.1	PF00067.26	p450
Papilio machaon	Lepidoptera	ε-OHase	XP_045533804.1	PF00067.26	p450
Papilio machaon	Lepidoptera	ε-OHase	XP_045533805.1	PF00067.26	p450
Papilio machaon	Lepidoptera	ε-OHase	XP_045533806.1	PF00067.26	p450
Papilio machaon	Lepidoptera	ε-OHase	XP_045533807.1	PF00067.26	p450
Papilio machaon	Lepidoptera	ε-OHase	XP_045533808.1	PF00067.26	p450
Papilio machaon	Lepidoptera	ε-OHase	XP_045533809.1	PF00067.26	p450
Papilio machaon	Lepidoptera	ε-OHase	XP_045533810.1	PF00067.26	p450
Papilio machaon	Lepidoptera	ε-OHase	XP_045533814.1	PF00067.26	p450
Papilio machaon	Lepidoptera	ε-OHase	XP_045533830.1	PF00067.26	p450
Papilio machaon	Lepidoptera	ε-OHase	XP_045533858.1	PF00067.26	p450
Papilio machaon	Lepidoptera	ε-OHase	XP_045534014.1	PF00067.26	p450
Papilio machaon	Lepidoptera	ε-OHase	XP_045534059.1	PF00067.26	p450
Papilio machaon	Lepidoptera	ε-OHase	XP_045534060.1	PF00067.26	p450
Papilio machaon	Lepidoptera	ε-OHase	XP_045534117.1	PF00067.26	p450
Papilio machaon	Lepidoptera	ε-OHase	XP_045534402.1	PF00067.26	p450
Papilio machaon	Lepidoptera	ε-OHase	XP_045534722.1	PF00067.26	p450
Papilio machaon	Lepidoptera	ε-OHase	XP_045534752.1	PF00067.26	p450
Papilio machaon	Lepidoptera	ε-OHase	XP_045535829.1	PF00067.26	p450
Papilio machaon	Lepidoptera	ε-OHase	XP_045535993.1	PF00067.26	p450
Papilio machaon	Lepidoptera	ε-OHase	XP_045536235.1	PF00067.26	p450
Papilio machaon	Lepidoptera	ε-OHase	XP_045537048.1	PF00067.26	p450
Papilio machaon	Lepidoptera	ε-OHase	XP_045537172.1	PF00067.26	p450
Papilio machaon	Lepidoptera	ε-OHase	XP_045537184.1	PF00067.26	p450
Papilio machaon	Lepidoptera	ε-OHase	XP_045537192.1	PF00067.26	p450
Papilio machaon	Lepidoptera	ε-OHase	XP_045537777.1	PF00067.26	p450
Papilio machaon	Lepidoptera	ε-OHase	XP_045538678.1	PF00067.26	p450
Papilio machaon	Lepidoptera	ε-OHase	XP_045538699.1	PF00067.26	p450
Papilio machaon	Lepidoptera	ε-OHase	XP_045538716.1	PF00067.26	p450
Papilio machaon	Lepidoptera	ε-OHase	XP_045538717.1	PF00067.26	p450
Papilio machaon	Lepidoptera	ε-OHase	XP_045538734.1	PF00067.26	p450
Papilio machaon	Lepidoptera	ε-OHase	XP_045538800.1	PF00067.26	p450
Papilio machaon	Lepidoptera	ε-OHase	XP_045538801.1	PF00067.26	p450
Papilio machaon	Lepidoptera	ε-OHase	XP_045538813.1	PF00067.26	p450
Papilio machaon	Lepidoptera	ε-OHase	XP_045538814.1	PF00067.26	p450
Papilio machaon	Lepidoptera	ε-OHase	XP_045538815.1	PF00067.26	p450
Papilio machaon	Lepidoptera	ε-OHase	XP_045538876.1	PF00067.26	p450
Papilio machaon	Lepidoptera	ε-OHase	XP_045538878.1	PF00067.26	p450
Papilio machaon	Lepidoptera	ε-OHase	XP_045538879.1	PF00067.26	p450
Papilio machaon	Lepidoptera	ε-OHase	XP_045538933.1	PF00067.26	p450
Papilio machaon	Lepidoptera	ε-OHase	XP_045538934.1	PF00067.26	p450
Papilio machaon	Lepidoptera	ε-OHase	XP_045539038.1	PF00067.26	p450
Papilio machaon	Lepidoptera	ε-OHase	XP_045539116.1	PF00067.26	p450
Papilio machaon	Lepidoptera	ε-OHase	XP_045539369.1	PF00067.26	p450
Papilio machaon	Lepidoptera	ε-OHase	XP_045539510.1	PF00067.26	p450
Papilio machaon	Lepidoptera	ε-OHase	XP_045539865.1	PF00067.26	p450
Papilio machaon	Lepidoptera	ε-OHase	XP_045539866.1	PF00067.26	p450
Papilio machaon	Lepidoptera	ε-OHase	XP_045539867.1	PF00067.26	p450
Papilio machaon	Lepidoptera	ε-OHase	XP_045539888.1	PF00067.26	p450
Papilio machaon	Lepidoptera	ε-OHase	XP_045539889.1	PF00067.26	p450
Papilio machaon	Lepidoptera	ε-OHase	XP_045539890.1	PF00067.26	p450
Papilio machaon	Lepidoptera	ε-OHase	XP_045539971.1	PF00067.26	p450
Papilio machaon	Lepidoptera	ε-OHase	XP_045539972.1	PF00067.26	p450
Papilio machaon	Lepidoptera	ε-OHase	XP_045539974.1	PF00067.26	p450
Papilio machaon	Lepidoptera	ε-OHase	XP_045539975.1	PF00067.26	p450
Papilio machaon	Lepidoptera	ε-OHase	XP_045540528.1	PF00067.26	p450
Papilio machaon	Lepidoptera	ε-OHase	XP_045540770.1	PF00067.26	p450
Papilio machaon	Lepidoptera	ε-OHase	XP_045542467.1	PF00067.26	p450
Papilio machaon	Lepidoptera	ε-OHase	XP_045542468.1	PF00067.26	p450
Papilio polytes	Lepidoptera	CarD	XP_013137406.1	PF00171.26	Aldedh
Papilio polytes	Lepidoptera	CarD	XP_013137407.1	PF00171.26	Aldedh
Papilio polytes	Lepidoptera	CarD	XP_013137408.1	PF00171.26	Aldedh
Papilio polytes	Lepidoptera	CarD	XP_013137410.1	PF00171.26	Aldedh
Papilio polytes	Lepidoptera	CarD	XP_013137411.1	PF00171.26	Aldedh
Papilio polytes	Lepidoptera	CarD	XP_013138128.1	PF00171.26	Aldedh
Papilio polytes	Lepidoptera	CarD	XP_013138808.1	PF00171.26	Aldedh
Papilio polytes	Lepidoptera	CarD	XP_013139086.1	PF00171.26	Aldedh
Papilio polytes	Lepidoptera	CarD	XP_013139147.1	PF00171.26	Aldedh
Papilio polytes	Lepidoptera	CarD	XP_013139148.1	PF00171.26	Aldedh
Papilio polytes	Lepidoptera	CarD	XP_013140513.1	PF00171.26	Aldedh
Papilio polytes	Lepidoptera	CarD	XP_013142742.1	PF00171.26	Aldedh
Papilio polytes	Lepidoptera	CarD	XP_013142744.1	PF00171.26	Aldedh
Papilio polytes	Lepidoptera	CarT	XP_013142857.1	PF03055.19	RPE65
Papilio polytes	Lepidoptera	GGS1	XP_013139133.1	PF00348.21	polyprenyl_synt
Papilio polytes	Lepidoptera	ε-OHase	XP_013133174.1	PF00067.26	p450
Papilio polytes	Lepidoptera	ε-OHase	XP_013133282.1	PF00067.26	p450
Papilio polytes	Lepidoptera	ε-OHase	XP_013133291.1	PF00067.26	p450
Papilio polytes	Lepidoptera	ε-OHase	XP_013133299.1	PF00067.26	p450
Papilio polytes	Lepidoptera	ε-OHase	XP_013134074.1	PF00067.26	p450
Papilio polytes	Lepidoptera	ε-OHase	XP_013134262.1	PF00067.26	p450
Papilio polytes	Lepidoptera	ε-OHase	XP_013134364.1	PF00067.26	p450
Papilio polytes	Lepidoptera	ε-OHase	XP_013134808.1	PF00067.26	p450
Papilio polytes	Lepidoptera	ε-OHase	XP_013134893.1	PF00067.26	p450
Papilio polytes	Lepidoptera	ε-OHase	XP_013134894.1	PF00067.26	p450
Papilio polytes	Lepidoptera	ε-OHase	XP_013135235.1	PF00067.26	p450
Papilio polytes	Lepidoptera	ε-OHase	XP_013135274.1	PF00067.26	p450
Papilio polytes	Lepidoptera	ε-OHase	XP_013135367.1	PF00067.26	p450
Papilio polytes	Lepidoptera	ε-OHase	XP_013135368.1	PF00067.26	p450
Papilio polytes	Lepidoptera	ε-OHase	XP_013135370.1	PF00067.26	p450
Papilio polytes	Lepidoptera	ε-OHase	XP_013135371.1	PF00067.26	p450
Papilio polytes	Lepidoptera	ε-OHase	XP_013138512.1	PF00067.26	p450
Papilio polytes	Lepidoptera	ε-OHase	XP_013138606.1	PF00067.26	p450
Papilio polytes	Lepidoptera	ε-OHase	XP_013139933.1	PF00067.26	p450
Papilio polytes	Lepidoptera	ε-OHase	XP_013140124.1	PF00067.26	p450
Papilio polytes	Lepidoptera	ε-OHase	XP_013140227.1	PF00067.26	p450
Papilio polytes	Lepidoptera	ε-OHase	XP_013140367.1	PF00067.26	p450
Papilio polytes	Lepidoptera	ε-OHase	XP_013140373.1	PF00067.26	p450
Papilio polytes	Lepidoptera	ε-OHase	XP_013140389.1	PF00067.26	p450
Papilio polytes	Lepidoptera	ε-OHase	XP_013140390.1	PF00067.26	p450
Papilio polytes	Lepidoptera	ε-OHase	XP_013140391.1	PF00067.26	p450
Papilio polytes	Lepidoptera	ε-OHase	XP_013140392.1	PF00067.26	p450
Papilio polytes	Lepidoptera	ε-OHase	XP_013140393.1	PF00067.26	p450
Papilio polytes	Lepidoptera	ε-OHase	XP_013140394.1	PF00067.26	p450
Papilio polytes	Lepidoptera	ε-OHase	XP_013140395.1	PF00067.26	p450
Papilio polytes	Lepidoptera	ε-OHase	XP_013140397.1	PF00067.26	p450
Papilio polytes	Lepidoptera	ε-OHase	XP_013140398.1	PF00067.26	p450
Papilio polytes	Lepidoptera	ε-OHase	XP_013140400.1	PF00067.26	p450
Papilio polytes	Lepidoptera	ε-OHase	XP_013140459.1	PF00067.26	p450
Papilio polytes	Lepidoptera	ε-OHase	XP_013140508.1	PF00067.26	p450
Papilio polytes	Lepidoptera	ε-OHase	XP_013140509.1	PF00067.26	p450
Papilio polytes	Lepidoptera	ε-OHase	XP_013140510.1	PF00067.26	p450
Papilio polytes	Lepidoptera	ε-OHase	XP_013140511.1	PF00067.26	p450
Papilio polytes	Lepidoptera	ε-OHase	XP_013140579.1	PF00067.26	p450
Papilio polytes	Lepidoptera	ε-OHase	XP_013140605.1	PF00067.26	p450
Papilio polytes	Lepidoptera	ε-OHase	XP_013140623.1	PF00067.26	p450
Papilio polytes	Lepidoptera	ε-OHase	XP_013141072.1	PF00067.26	p450
Papilio polytes	Lepidoptera	ε-OHase	XP_013141073.1	PF00067.26	p450
Papilio polytes	Lepidoptera	ε-OHase	XP_013141137.1	PF00067.26	p450
Papilio polytes	Lepidoptera	ε-OHase	XP_013141491.1	PF00067.26	p450
Papilio polytes	Lepidoptera	ε-OHase	XP_013141517.1	PF00067.26	p450
Papilio polytes	Lepidoptera	ε-OHase	XP_013141577.1	PF00067.26	p450
Papilio polytes	Lepidoptera	ε-OHase	XP_013141578.1	PF00067.26	p450
Papilio polytes	Lepidoptera	ε-OHase	XP_013141588.1	PF00067.26	p450
Papilio polytes	Lepidoptera	ε-OHase	XP_013141593.1	PF00067.26	p450
Papilio polytes	Lepidoptera	ε-OHase	XP_013141649.1	PF00067.26	p450
Papilio polytes	Lepidoptera	ε-OHase	XP_013141651.1	PF00067.26	p450
Papilio polytes	Lepidoptera	ε-OHase	XP_013141652.1	PF00067.26	p450
Papilio polytes	Lepidoptera	ε-OHase	XP_013141653.1	PF00067.26	p450
Papilio polytes	Lepidoptera	ε-OHase	XP_013141720.1	PF00067.26	p450
Papilio polytes	Lepidoptera	ε-OHase	XP_013141721.1	PF00067.26	p450
Papilio polytes	Lepidoptera	ε-OHase	XP_013141722.1	PF00067.26	p450
Papilio polytes	Lepidoptera	ε-OHase	XP_013141723.1	PF00067.26	p450
Papilio polytes	Lepidoptera	ε-OHase	XP_013142430.1	PF00067.26	p450
Papilio polytes	Lepidoptera	ε-OHase	XP_013142474.1	PF00067.26	p450
Papilio polytes	Lepidoptera	ε-OHase	XP_013142503.1	PF00067.26	p450
Papilio polytes	Lepidoptera	ε-OHase	XP_013142558.1	PF00067.26	p450
Papilio polytes	Lepidoptera	ε-OHase	XP_013142592.1	PF00067.26	p450
Papilio polytes	Lepidoptera	ε-OHase	XP_013143165.1	PF00067.26	p450
Papilio polytes	Lepidoptera	ε-OHase	XP_013145309.1	PF00067.26	p450
Papilio polytes	Lepidoptera	ε-OHase	XP_013145341.1	PF00067.26	p450
Papilio polytes	Lepidoptera	ε-OHase	XP_013145387.1	PF00067.26	p450
Papilio polytes	Lepidoptera	ε-OHase	XP_013145394.1	PF00067.26	p450
Papilio polytes	Lepidoptera	ε-OHase	XP_013145395.1	PF00067.26	p450
Papilio polytes	Lepidoptera	ε-OHase	XP_013145915.1	PF00067.26	p450
Papilio polytes	Lepidoptera	ε-OHase	XP_013146258.1	PF00067.26	p450
Papilio polytes	Lepidoptera	ε-OHase	XP_013146395.1	PF00067.26	p450
Papilio polytes	Lepidoptera	ε-OHase	XP_013146831.1	PF00067.26	p450
Papilio polytes	Lepidoptera	ε-OHase	XP_013146832.1	PF00067.26	p450
Papilio polytes	Lepidoptera	ε-OHase	XP_013148149.1	PF00067.26	p450
Papilio polytes	Lepidoptera	ε-OHase	XP_013148506.1	PF00067.26	p450
Papilio polytes	Lepidoptera	ε-OHase	XP_013148731.1	PF00067.26	p450
Papilio polytes	Lepidoptera	ε-OHase	XP_013148732.1	PF00067.26	p450
Papilio polytes	Lepidoptera	ε-OHase	XP_013149701.1	PF00067.26	p450
Papilio polytes	Lepidoptera	ctrE	XP_013138694.1	PF00348.21	polyprenyl_synt
Papilio xuthus	Lepidoptera	CarD	XP_013162746.1	PF00171.26	Aldedh
Papilio xuthus	Lepidoptera	CarD	XP_013162747.1	PF00171.26	Aldedh
Papilio xuthus	Lepidoptera	CarD	XP_013162748.1	PF00171.26	Aldedh
Papilio xuthus	Lepidoptera	CarD	XP_013162749.1	PF00171.26	Aldedh
Papilio xuthus	Lepidoptera	CarD	XP_013162750.1	PF00171.26	Aldedh
Papilio xuthus	Lepidoptera	CarD	XP_013164577.1	PF00171.26	Aldedh
Papilio xuthus	Lepidoptera	CarD	XP_013165143.1	PF00171.26	Aldedh
Papilio xuthus	Lepidoptera	CarD	XP_013165150.1	PF00171.26	Aldedh
Papilio xuthus	Lepidoptera	CarD	XP_013165205.1	PF00171.26	Aldedh
Papilio xuthus	Lepidoptera	CarD	XP_013169929.1	PF00171.26	Aldedh
Papilio xuthus	Lepidoptera	CarD	XP_013173398.1	PF00171.26	Aldedh
Papilio xuthus	Lepidoptera	CarD	XP_013178870.1	PF00171.26	Aldedh
Papilio xuthus	Lepidoptera	CarD	XP_013178878.1	PF00171.26	Aldedh
Papilio xuthus	Lepidoptera	CarT	XP_013177220.1	PF03055.19	RPE65
Papilio xuthus	Lepidoptera	CarT	XP_013181454.1	PF03055.19	RPE65
Papilio xuthus	Lepidoptera	GGPPS	XP_013171940.1	PF00348.21	polyprenyl_synt
Papilio xuthus	Lepidoptera	GGPPS	XP_013171949.1	PF00348.21	polyprenyl_synt
Papilio xuthus	Lepidoptera	GGS1	XP_013165162.1	PF00348.21	polyprenyl_synt
Papilio xuthus	Lepidoptera	ε-OHase	XP_013161637.1	PF00067.26	p450
Papilio xuthus	Lepidoptera	ε-OHase	XP_013161715.1	PF00067.26	p450
Papilio xuthus	Lepidoptera	ε-OHase	XP_013161758.1	PF00067.26	p450
Papilio xuthus	Lepidoptera	ε-OHase	XP_013161788.1	PF00067.26	p450
Papilio xuthus	Lepidoptera	ε-OHase	XP_013161791.1	PF00067.26	p450
Papilio xuthus	Lepidoptera	ε-OHase	XP_013163317.1	PF00067.26	p450
Papilio xuthus	Lepidoptera	ε-OHase	XP_013163350.1	PF00067.26	p450
Papilio xuthus	Lepidoptera	ε-OHase	XP_013164891.1	PF00067.26	p450
Papilio xuthus	Lepidoptera	ε-OHase	XP_013165751.1	PF00067.26	p450
Papilio xuthus	Lepidoptera	ε-OHase	XP_013166993.1	PF00067.26	p450
Papilio xuthus	Lepidoptera	ε-OHase	XP_013168018.1	PF00067.26	p450
Papilio xuthus	Lepidoptera	ε-OHase	XP_013168440.1	PF00067.26	p450
Papilio xuthus	Lepidoptera	ε-OHase	XP_013168441.1	PF00067.26	p450
Papilio xuthus	Lepidoptera	ε-OHase	XP_013168524.1	PF00067.26	p450
Papilio xuthus	Lepidoptera	ε-OHase	XP_013169670.1	PF00067.26	p450
Papilio xuthus	Lepidoptera	ε-OHase	XP_013169671.1	PF00067.26	p450
Papilio xuthus	Lepidoptera	ε-OHase	XP_013169672.1	PF00067.26	p450
Papilio xuthus	Lepidoptera	ε-OHase	XP_013169673.1	PF00067.26	p450
Papilio xuthus	Lepidoptera	ε-OHase	XP_013169675.1	PF00067.26	p450
Papilio xuthus	Lepidoptera	ε-OHase	XP_013169676.1	PF00067.26	p450
Papilio xuthus	Lepidoptera	ε-OHase	XP_013171656.1	PF00067.26	p450
Papilio xuthus	Lepidoptera	ε-OHase	XP_013171748.1	PF00067.26	p450
Papilio xuthus	Lepidoptera	ε-OHase	XP_013172007.1	PF00067.26	p450
Papilio xuthus	Lepidoptera	ε-OHase	XP_013172008.1	PF00067.26	p450
Papilio xuthus	Lepidoptera	ε-OHase	XP_013172009.1	PF00067.26	p450
Papilio xuthus	Lepidoptera	ε-OHase	XP_013172122.1	PF00067.26	p450
Papilio xuthus	Lepidoptera	ε-OHase	XP_013172124.1	PF00067.26	p450
Papilio xuthus	Lepidoptera	ε-OHase	XP_013172228.1	PF00067.26	p450
Papilio xuthus	Lepidoptera	ε-OHase	XP_013173703.1	PF00067.26	p450
Papilio xuthus	Lepidoptera	ε-OHase	XP_013173756.1	PF00067.26	p450
Papilio xuthus	Lepidoptera	ε-OHase	XP_013173820.1	PF00067.26	p450
Papilio xuthus	Lepidoptera	ε-OHase	XP_013173822.1	PF00067.26	p450
Papilio xuthus	Lepidoptera	ε-OHase	XP_013173977.1	PF00067.26	p450
Papilio xuthus	Lepidoptera	ε-OHase	XP_013173989.1	PF00067.26	p450
Papilio xuthus	Lepidoptera	ε-OHase	XP_013174105.1	PF00067.26	p450
Papilio xuthus	Lepidoptera	ε-OHase	XP_013174121.1	PF00067.26	p450
Papilio xuthus	Lepidoptera	ε-OHase	XP_013174122.1	PF00067.26	p450
Papilio xuthus	Lepidoptera	ε-OHase	XP_013174129.1	PF00067.26	p450
Papilio xuthus	Lepidoptera	ε-OHase	XP_013174171.1	PF00067.26	p450
Papilio xuthus	Lepidoptera	ε-OHase	XP_013174928.1	PF00067.26	p450
Papilio xuthus	Lepidoptera	ε-OHase	XP_013175028.1	PF00067.26	p450
Papilio xuthus	Lepidoptera	ε-OHase	XP_013175144.1	PF00067.26	p450
Papilio xuthus	Lepidoptera	ε-OHase	XP_013175145.1	PF00067.26	p450
Papilio xuthus	Lepidoptera	ε-OHase	XP_013175231.1	PF00067.26	p450
Papilio xuthus	Lepidoptera	ε-OHase	XP_013176871.1	PF00067.26	p450
Papilio xuthus	Lepidoptera	ε-OHase	XP_013176872.1	PF00067.26	p450
Papilio xuthus	Lepidoptera	ε-OHase	XP_013176873.1	PF00067.26	p450
Papilio xuthus	Lepidoptera	ε-OHase	XP_013176874.1	PF00067.26	p450
Papilio xuthus	Lepidoptera	ε-OHase	XP_013177214.1	PF00067.26	p450
Papilio xuthus	Lepidoptera	ε-OHase	XP_013177583.1	PF00067.26	p450
Papilio xuthus	Lepidoptera	ε-OHase	XP_013177779.1	PF00067.26	p450
Papilio xuthus	Lepidoptera	ε-OHase	XP_013177795.1	PF00067.26	p450
Papilio xuthus	Lepidoptera	ε-OHase	XP_013178241.1	PF00067.26	p450
Papilio xuthus	Lepidoptera	ε-OHase	XP_013178242.1	PF00067.26	p450
Papilio xuthus	Lepidoptera	ε-OHase	XP_013178599.1	PF00067.26	p450
Papilio xuthus	Lepidoptera	ε-OHase	XP_013179638.1	PF00067.26	p450
Papilio xuthus	Lepidoptera	ε-OHase	XP_013179639.1	PF00067.26	p450
Papilio xuthus	Lepidoptera	ε-OHase	XP_013180270.1	PF00067.26	p450
Papilio xuthus	Lepidoptera	ε-OHase	XP_013180322.1	PF00067.26	p450
Papilio xuthus	Lepidoptera	ε-OHase	XP_013180384.1	PF00067.26	p450
Papilio xuthus	Lepidoptera	ε-OHase	XP_013182337.1	PF00067.26	p450
Pararge aegeria	Lepidoptera	CarD	XP_039749990.1	PF00171.26	Aldedh
Pararge aegeria	Lepidoptera	CarD	XP_039751621.1	PF00171.26	Aldedh
Pararge aegeria	Lepidoptera	CarD	XP_039751622.1	PF00171.26	Aldedh
Pararge aegeria	Lepidoptera	CarD	XP_039751623.1	PF00171.26	Aldedh
Pararge aegeria	Lepidoptera	CarD	XP_039754928.1	PF06292.21; PF00168.34; PF00171.26	MUN; C2; Aldedh
Pararge aegeria	Lepidoptera	CarD	XP_039758398.1	PF00171.26	Aldedh
Pararge aegeria	Lepidoptera	CarD	XP_039758915.1	PF00171.26	Aldedh
Pararge aegeria	Lepidoptera	CarD	XP_039758917.1	PF00171.26	Aldedh
Pararge aegeria	Lepidoptera	CarD	XP_039758918.1	PF00171.26	Aldedh
Pararge aegeria	Lepidoptera	CarT	XP_039751227.1	PF03055.19	RPE65
Pararge aegeria	Lepidoptera	CarT	XP_039751463.1	PF03055.19	RPE65
Pararge aegeria	Lepidoptera	GGPPS	XP_039749559.1	PF00348.21	polyprenyl_synt
Pararge aegeria	Lepidoptera	GGS1	XP_039749412.1	PF00348.21	polyprenyl_synt
Pararge aegeria	Lepidoptera	GGS1	XP_039749413.1	PF00348.21	polyprenyl_synt
Pararge aegeria	Lepidoptera	GGS1	XP_039749414.1	PF00348.21	polyprenyl_synt
Pararge aegeria	Lepidoptera	GGS1	XP_039749415.1	PF00348.21	polyprenyl_synt
Pararge aegeria	Lepidoptera	GGS1	XP_039749417.1	PF00348.21	polyprenyl_synt
Pararge aegeria	Lepidoptera	GGS1	XP_039749418.1	PF00348.21	polyprenyl_synt
Pararge aegeria	Lepidoptera	GGS1	XP_039749955.1	PF00348.21	polyprenyl_synt
Pararge aegeria	Lepidoptera	GGS1	XP_039749956.1	PF00348.21	polyprenyl_synt
Pararge aegeria	Lepidoptera	ε-OHase	XP_039745116.1	PF00067.26	p450
Pararge aegeria	Lepidoptera	ε-OHase	XP_039745735.1	PF00067.26	p450
Pararge aegeria	Lepidoptera	ε-OHase	XP_039745798.1	PF00067.26	p450
Pararge aegeria	Lepidoptera	ε-OHase	XP_039745799.1	PF00067.26	p450
Pararge aegeria	Lepidoptera	ε-OHase	XP_039745800.1	PF00067.26	p450
Pararge aegeria	Lepidoptera	ε-OHase	XP_039745987.1	PF00067.26	p450
Pararge aegeria	Lepidoptera	ε-OHase	XP_039746319.1	PF00067.26	p450
Pararge aegeria	Lepidoptera	ε-OHase	XP_039746470.1	PF00067.26	p450
Pararge aegeria	Lepidoptera	ε-OHase	XP_039746479.1	PF00067.26	p450
Pararge aegeria	Lepidoptera	ε-OHase	XP_039746671.1	PF00067.26	p450
Pararge aegeria	Lepidoptera	ε-OHase	XP_039748436.1	PF00067.26	p450
Pararge aegeria	Lepidoptera	ε-OHase	XP_039749255.1	PF00067.26	p450
Pararge aegeria	Lepidoptera	ε-OHase	XP_039749978.1	PF00067.26	p450
Pararge aegeria	Lepidoptera	ε-OHase	XP_039749980.1	PF00067.26	p450
Pararge aegeria	Lepidoptera	ε-OHase	XP_039751167.1	PF00067.26	p450
Pararge aegeria	Lepidoptera	ε-OHase	XP_039751228.1	PF00067.26	p450
Pararge aegeria	Lepidoptera	ε-OHase	XP_039751411.1	PF00067.26	p450
Pararge aegeria	Lepidoptera	ε-OHase	XP_039751486.1	PF00067.26	p450
Pararge aegeria	Lepidoptera	ε-OHase	XP_039751487.1	PF00067.26	p450
Pararge aegeria	Lepidoptera	ε-OHase	XP_039752212.1	PF00067.26	p450
Pararge aegeria	Lepidoptera	ε-OHase	XP_039752213.1	PF00067.26	p450
Pararge aegeria	Lepidoptera	ε-OHase	XP_039752715.1	PF00067.26	p450
Pararge aegeria	Lepidoptera	ε-OHase	XP_039752905.1	PF00067.26	p450
Pararge aegeria	Lepidoptera	ε-OHase	XP_039752922.1	PF00067.26	p450
Pararge aegeria	Lepidoptera	ε-OHase	XP_039752941.1	PF00067.26	p450
Pararge aegeria	Lepidoptera	ε-OHase	XP_039752942.1	PF00067.26	p450
Pararge aegeria	Lepidoptera	ε-OHase	XP_039754302.1	PF00067.26	p450
Pararge aegeria	Lepidoptera	ε-OHase	XP_039755564.1	PF00067.26	p450
Pararge aegeria	Lepidoptera	ε-OHase	XP_039755833.1	PF00067.26	p450
Pararge aegeria	Lepidoptera	ε-OHase	XP_039755840.1	PF00067.26	p450
Pararge aegeria	Lepidoptera	ε-OHase	XP_039755851.1	PF00067.26	p450
Pararge aegeria	Lepidoptera	ε-OHase	XP_039756608.1	PF00067.26	p450
Pararge aegeria	Lepidoptera	ε-OHase	XP_039756623.1	PF00067.26	p450
Pararge aegeria	Lepidoptera	ε-OHase	XP_039756624.1	PF00067.26	p450
Pararge aegeria	Lepidoptera	ε-OHase	XP_039756632.1	PF00067.26	p450
Pararge aegeria	Lepidoptera	ε-OHase	XP_039758402.1	PF00067.26	p450
Pararge aegeria	Lepidoptera	ε-OHase	XP_039758403.1	PF00067.26	p450
Pararge aegeria	Lepidoptera	ε-OHase	XP_039758478.1	PF00067.26	p450
Pararge aegeria	Lepidoptera	ε-OHase	XP_039758631.1	PF00067.26	p450
Pararge aegeria	Lepidoptera	ε-OHase	XP_039760526.1	PF00067.26	p450
Pararge aegeria	Lepidoptera	ε-OHase	XP_039760527.1	PF00067.26	p450
Pararge aegeria	Lepidoptera	ε-OHase	XP_039760686.1	PF00067.26	p450
Pararge aegeria	Lepidoptera	ε-OHase	XP_039763754.1	PF00067.26	p450
Pararge aegeria	Lepidoptera	ε-OHase	XP_039765335.1	PF00067.26	p450
Pectinophora gossypiella	Lepidoptera	CarD	XP_049869942.1	PF00171.26	Aldedh
Pectinophora gossypiella	Lepidoptera	CarD	XP_049872651.1	PF00171.26	Aldedh
Pectinophora gossypiella	Lepidoptera	CarD	XP_049876612.1	PF00171.26	Aldedh
Pectinophora gossypiella	Lepidoptera	CarD	XP_049876614.1	PF00171.26	Aldedh
Pectinophora gossypiella	Lepidoptera	CarD	XP_049876615.1	PF00171.26	Aldedh
Pectinophora gossypiella	Lepidoptera	CarT	XP_049868031.1	PF03055.19	RPE65
Pectinophora gossypiella	Lepidoptera	CarT	XP_049868032.1	PF03055.19	RPE65
Pectinophora gossypiella	Lepidoptera	CarT	XP_049868033.1	PF03055.19	RPE65
Pectinophora gossypiella	Lepidoptera	GGPPS	XP_049870369.1	PF00348.21	polyprenyl_synt
Pectinophora gossypiella	Lepidoptera	GGS1	XP_049869791.1	PF00348.21	polyprenyl_synt
Pectinophora gossypiella	Lepidoptera	GGS1	XP_049869792.1	PF00348.21	polyprenyl_synt
Pectinophora gossypiella	Lepidoptera	ε-OHase	XP_049864912.1	PF00067.26	p450
Pectinophora gossypiella	Lepidoptera	ε-OHase	XP_049865093.1	PF00067.26	p450
Pectinophora gossypiella	Lepidoptera	ε-OHase	XP_049865292.1	PF00067.26	p450
Pectinophora gossypiella	Lepidoptera	ε-OHase	XP_049865293.1	PF00067.26	p450
Pectinophora gossypiella	Lepidoptera	ε-OHase	XP_049865299.1	PF00067.26	p450
Pectinophora gossypiella	Lepidoptera	ε-OHase	XP_049865300.1	PF00067.26	p450
Pectinophora gossypiella	Lepidoptera	ε-OHase	XP_049865301.1	PF00067.26	p450
Pectinophora gossypiella	Lepidoptera	ε-OHase	XP_049865302.1	PF00067.26	p450
Pectinophora gossypiella	Lepidoptera	ε-OHase	XP_049865509.1	PF00067.26	p450
Pectinophora gossypiella	Lepidoptera	ε-OHase	XP_049865564.1	PF00067.26	p450
Pectinophora gossypiella	Lepidoptera	ε-OHase	XP_049865565.1	PF00067.26	p450
Pectinophora gossypiella	Lepidoptera	ε-OHase	XP_049865566.1	PF00067.26	p450
Pectinophora gossypiella	Lepidoptera	ε-OHase	XP_049865729.1	PF00067.26	p450
Pectinophora gossypiella	Lepidoptera	ε-OHase	XP_049865731.1	PF00067.26	p450
Pectinophora gossypiella	Lepidoptera	ε-OHase	XP_049865732.1	PF00067.26	p450
Pectinophora gossypiella	Lepidoptera	ε-OHase	XP_049865736.1	PF00067.26	p450
Pectinophora gossypiella	Lepidoptera	ε-OHase	XP_049865737.1	PF00067.26	p450
Pectinophora gossypiella	Lepidoptera	ε-OHase	XP_049865738.1	PF00067.26	p450
Pectinophora gossypiella	Lepidoptera	ε-OHase	XP_049865739.1	PF00067.26	p450
Pectinophora gossypiella	Lepidoptera	ε-OHase	XP_049865740.1	PF00067.26	p450
Pectinophora gossypiella	Lepidoptera	ε-OHase	XP_049865741.1	PF00067.26	p450
Pectinophora gossypiella	Lepidoptera	ε-OHase	XP_049865758.1	PF00067.26	p450
Pectinophora gossypiella	Lepidoptera	ε-OHase	XP_049866094.1	PF00067.26	p450
Pectinophora gossypiella	Lepidoptera	ε-OHase	XP_049866217.1	PF00067.26	p450
Pectinophora gossypiella	Lepidoptera	ε-OHase	XP_049866219.1	PF00067.26	p450
Pectinophora gossypiella	Lepidoptera	ε-OHase	XP_049866505.1	PF00067.26	p450
Pectinophora gossypiella	Lepidoptera	ε-OHase	XP_049866641.1	PF00067.26	p450
Pectinophora gossypiella	Lepidoptera	ε-OHase	XP_049868034.1	PF00067.26	p450
Pectinophora gossypiella	Lepidoptera	ε-OHase	XP_049869528.1	PF00067.26	p450
Pectinophora gossypiella	Lepidoptera	ε-OHase	XP_049869844.1	PF00067.26	p450
Pectinophora gossypiella	Lepidoptera	ε-OHase	XP_049870031.1	PF00067.26	p450
Pectinophora gossypiella	Lepidoptera	ε-OHase	XP_049870032.1	PF00067.26	p450
Pectinophora gossypiella	Lepidoptera	ε-OHase	XP_049871412.1	PF00067.26	p450
Pectinophora gossypiella	Lepidoptera	ε-OHase	XP_049871414.1	PF00067.26	p450
Pectinophora gossypiella	Lepidoptera	ε-OHase	XP_049871415.1	PF00067.26	p450
Pectinophora gossypiella	Lepidoptera	ε-OHase	XP_049871416.1	PF00067.26	p450
Pectinophora gossypiella	Lepidoptera	ε-OHase	XP_049871426.1	PF00067.26	p450
Pectinophora gossypiella	Lepidoptera	ε-OHase	XP_049871936.1	PF00067.26	p450
Pectinophora gossypiella	Lepidoptera	ε-OHase	XP_049871937.1	PF00067.26	p450
Pectinophora gossypiella	Lepidoptera	ε-OHase	XP_049871939.1	PF00067.26	p450
Pectinophora gossypiella	Lepidoptera	ε-OHase	XP_049871940.1	PF00067.26	p450
Pectinophora gossypiella	Lepidoptera	ε-OHase	XP_049871941.1	PF00067.26	p450
Pectinophora gossypiella	Lepidoptera	ε-OHase	XP_049872068.1	PF00067.26	p450
Pectinophora gossypiella	Lepidoptera	ε-OHase	XP_049872069.1	PF00067.26	p450
Pectinophora gossypiella	Lepidoptera	ε-OHase	XP_049873860.1	PF00067.26	p450
Pectinophora gossypiella	Lepidoptera	ε-OHase	XP_049873949.1	PF00067.26	p450
Pectinophora gossypiella	Lepidoptera	ε-OHase	XP_049874738.1	PF00067.26	p450
Pectinophora gossypiella	Lepidoptera	ε-OHase	XP_049874739.1	PF00067.26	p450
Pectinophora gossypiella	Lepidoptera	ε-OHase	XP_049874941.1	PF00067.26	p450
Pectinophora gossypiella	Lepidoptera	ε-OHase	XP_049874942.1	PF00067.26	p450
Pectinophora gossypiella	Lepidoptera	ε-OHase	XP_049874943.1	PF00067.26	p450
Pectinophora gossypiella	Lepidoptera	ε-OHase	XP_049874944.1	PF00067.26	p450
Pectinophora gossypiella	Lepidoptera	ε-OHase	XP_049875088.1	PF00067.26	p450
Pectinophora gossypiella	Lepidoptera	ε-OHase	XP_049875565.1	PF00067.26	p450
Pectinophora gossypiella	Lepidoptera	ε-OHase	XP_049875570.1	PF00067.26	p450
Pectinophora gossypiella	Lepidoptera	ε-OHase	XP_049875690.1	PF00067.26	p450
Pectinophora gossypiella	Lepidoptera	ε-OHase	XP_049875691.1	PF00067.26	p450
Pectinophora gossypiella	Lepidoptera	ε-OHase	XP_049875692.1	PF00067.26	p450
Pectinophora gossypiella	Lepidoptera	ε-OHase	XP_049875697.1	PF00067.26	p450
Pectinophora gossypiella	Lepidoptera	ε-OHase	XP_049875933.1	PF00067.26	p450
Pectinophora gossypiella	Lepidoptera	ε-OHase	XP_049876091.1	PF00067.26	p450
Pectinophora gossypiella	Lepidoptera	ε-OHase	XP_049876092.1	PF00067.26	p450
Pectinophora gossypiella	Lepidoptera	ε-OHase	XP_049876095.1	PF00067.26	p450
Pectinophora gossypiella	Lepidoptera	ε-OHase	XP_049876096.1	PF00067.26	p450
Pectinophora gossypiella	Lepidoptera	ε-OHase	XP_049876097.1	PF00067.26	p450
Pectinophora gossypiella	Lepidoptera	ε-OHase	XP_049878400.1	PF00067.26	p450
Pectinophora gossypiella	Lepidoptera	ε-OHase	XP_049878447.1	PF00067.26	p450
Pectinophora gossypiella	Lepidoptera	ε-OHase	XP_049878921.1	PF00067.26	p450
Pectinophora gossypiella	Lepidoptera	ε-OHase	XP_049878922.1	PF00067.26	p450
Pectinophora gossypiella	Lepidoptera	ε-OHase	XP_049879466.1	PF00067.26	p450
Pectinophora gossypiella	Lepidoptera	ε-OHase	XP_049879476.1	PF00067.26	p450
Pectinophora gossypiella	Lepidoptera	ε-OHase	XP_049879486.1	PF00067.26	p450
Pectinophora gossypiella	Lepidoptera	ε-OHase	XP_049879494.1	PF00067.26	p450
Pectinophora gossypiella	Lepidoptera	ε-OHase	XP_049879495.1	PF00067.26	p450
Pectinophora gossypiella	Lepidoptera	ε-OHase	XP_049879496.1	PF00067.26	p450
Pectinophora gossypiella	Lepidoptera	ε-OHase	XP_049879503.1	PF00067.26	p450
Pectinophora gossypiella	Lepidoptera	ε-OHase	XP_049879657.1	PF00067.26	p450
Pectinophora gossypiella	Lepidoptera	ε-OHase	XP_049879701.1	PF00067.26	p450
Pectinophora gossypiella	Lepidoptera	ε-OHase	XP_049880451.1	PF00067.26	p450
Pectinophora gossypiella	Lepidoptera	ε-OHase	XP_049880682.1	PF00067.26	p450
Pectinophora gossypiella	Lepidoptera	ε-OHase	XP_049880698.1	PF00067.26	p450
Pectinophora gossypiella	Lepidoptera	ε-OHase	XP_049880753.1	PF00067.26	p450
Pectinophora gossypiella	Lepidoptera	ε-OHase	XP_049887196.1	PF00067.26	p450
Pectinophora gossypiella	Lepidoptera	carS	XP_049884997.1	PF13920.10; PF02190.20	zf-C3HC4_3; LON_substr_bdg
Pectinophora gossypiella	Lepidoptera	carS	XP_049884998.1	PF13920.10; PF02190.20	zf-C3HC4_3; LON_substr_bdg
Pectinophora gossypiella	Lepidoptera	carS	XP_049884999.1	PF13920.10; PF02190.20	zf-C3HC4_3; LON_substr_bdg
Pediculus humanus corporis	Phthiraptera	CarD	XP_002424335.1	PF00171.26	Aldedh
Pediculus humanus corporis	Phthiraptera	CarD	XP_002425978.1	PF00171.26	Aldedh
Pediculus humanus corporis	Phthiraptera	CarD	XP_002426046.1	PF00171.26	Aldedh
Pediculus humanus corporis	Phthiraptera	CarD	XP_002432589.1	PF00171.26	Aldedh
Pediculus humanus corporis	Phthiraptera	GGPPS	XP_002426574.1	PF00348.21	polyprenyl_synt
Pediculus humanus corporis	Phthiraptera	GGS1	XP_002429245.1	PF00348.21	polyprenyl_synt
Pediculus humanus corporis	Phthiraptera	ε-OHase	XP_002422861.1	PF00067.26	p450
Pediculus humanus corporis	Phthiraptera	ε-OHase	XP_002423075.1	PF00067.26	p450
Pediculus humanus corporis	Phthiraptera	ε-OHase	XP_002423499.1	PF00067.26	p450
Pediculus humanus corporis	Phthiraptera	ε-OHase	XP_002427173.1	PF00067.26	p450
Pediculus humanus corporis	Phthiraptera	ε-OHase	XP_002427450.1	PF00067.26	p450
Pediculus humanus corporis	Phthiraptera	ε-OHase	XP_002427463.1	PF00067.26	p450
Pediculus humanus corporis	Phthiraptera	ε-OHase	XP_002428239.1	PF00067.26	p450
Pediculus humanus corporis	Phthiraptera	ε-OHase	XP_002428240.1	PF00067.26	p450
Pediculus humanus corporis	Phthiraptera	ε-OHase	XP_002428241.1	PF00067.26	p450
Pediculus humanus corporis	Phthiraptera	ε-OHase	XP_002428676.1	PF00067.26	p450
Pediculus humanus corporis	Phthiraptera	ε-OHase	XP_002429854.1	PF00067.26	p450
Pediculus humanus corporis	Phthiraptera	ε-OHase	XP_002429855.1	PF00067.26	p450
Pediculus humanus corporis	Phthiraptera	ε-OHase	XP_002429983.1	PF00067.26	p450
Pediculus humanus corporis	Phthiraptera	ε-OHase	XP_002430016.1	PF00067.26	p450
Pediculus humanus corporis	Phthiraptera	ε-OHase	XP_002432833.1	PF00067.26	p450
Pentalonia nigronervosa	Hemiptera	CarB	g18272.t1	PF01593.28	Amino_oxidase
Pentalonia nigronervosa	Hemiptera	CarB	g19479.t1	PF01593.28	Amino_oxidase
Pentalonia nigronervosa	Hemiptera	CarD	g17249.t1	PF00171.26	Aldedh
Pentalonia nigronervosa	Hemiptera	CarD	g17640.t1	PF00171.26	Aldedh
Pentalonia nigronervosa	Hemiptera	CarD	g18823.t1	PF00171.26	Aldedh
Pentalonia nigronervosa	Hemiptera	CarD	g19757.t1	PF00171.26	Aldedh
Pentalonia nigronervosa	Hemiptera	CarD	g19757.t2	PF00171.26	Aldedh
Pentalonia nigronervosa	Hemiptera	CarD	g19757.t3	PF00171.26	Aldedh
Pentalonia nigronervosa	Hemiptera	CarD	g22073.t1	PF00550.29; PF02911.22; PF00551.23; PF00171.26	PP-binding; Formyl_trans_C; Formyl_trans_N; Aldedh
Pentalonia nigronervosa	Hemiptera	CarD	g22349.t1	PF00171.26	Aldedh
Pentalonia nigronervosa	Hemiptera	CarD	g6519.t1	PF00171.26	Aldedh
Pentalonia nigronervosa	Hemiptera	CarRA	g10395.t1	PF00494.23	SQS_PSY
Pentalonia nigronervosa	Hemiptera	CarRA	g19476.t1	PF00494.23	SQS_PSY
Pentalonia nigronervosa	Hemiptera	CarRA	g19478.t1	PF00494.23	SQS_PSY
Pentalonia nigronervosa	Hemiptera	CarT	g23746.t1	PF03055.19	RPE65
Pentalonia nigronervosa	Hemiptera	GGS1	g6708.t1	PF00348.21	polyprenyl_synt
Pentalonia nigronervosa	Hemiptera	ε-OHase	g11371.t1	PF00067.26	p450
Pentalonia nigronervosa	Hemiptera	ε-OHase	g11617.t1	PF00067.26	p450
Pentalonia nigronervosa	Hemiptera	ε-OHase	g13419.t1	PF00067.26	p450
Pentalonia nigronervosa	Hemiptera	ε-OHase	g13420.t1	PF00067.26	p450
Pentalonia nigronervosa	Hemiptera	ε-OHase	g16695.t1	PF00067.26	p450
Pentalonia nigronervosa	Hemiptera	ε-OHase	g1712.t1	PF00067.26	p450
Pentalonia nigronervosa	Hemiptera	ε-OHase	g18065.t1	PF00067.26	p450
Pentalonia nigronervosa	Hemiptera	ε-OHase	g18584.t1	PF00067.26	p450
Pentalonia nigronervosa	Hemiptera	ε-OHase	g20399.t1	PF00067.26	p450
Pentalonia nigronervosa	Hemiptera	ε-OHase	g21312.t1	PF00067.26	p450
Pentalonia nigronervosa	Hemiptera	ε-OHase	g2166.t1	PF00067.26	p450
Pentalonia nigronervosa	Hemiptera	ε-OHase	g2166.t2	PF00067.26	p450
Pentalonia nigronervosa	Hemiptera	ε-OHase	g2167.t1	PF00067.26	p450
Pentalonia nigronervosa	Hemiptera	ε-OHase	g2168.t1	PF00067.26	p450
Pentalonia nigronervosa	Hemiptera	ε-OHase	g22383.t1	PF00067.26	p450
Pentalonia nigronervosa	Hemiptera	ε-OHase	g22823.t1	PF00067.26	p450
Pentalonia nigronervosa	Hemiptera	ε-OHase	g23881.t1	PF00067.26	p450
Pentalonia nigronervosa	Hemiptera	ε-OHase	g2610.t1	PF00067.26	p450
Pentalonia nigronervosa	Hemiptera	ε-OHase	g2754.t1	PF00067.26	p450
Pentalonia nigronervosa	Hemiptera	ε-OHase	g3274.t1	PF00067.26	p450
Pentalonia nigronervosa	Hemiptera	ε-OHase	g329.t1	PF00067.26	p450
Pentalonia nigronervosa	Hemiptera	ε-OHase	g330.t1	PF00067.26	p450
Pentalonia nigronervosa	Hemiptera	ε-OHase	g3584.t1	PF00067.26	p450
Pentalonia nigronervosa	Hemiptera	ε-OHase	g3876.t1	PF00067.26	p450
Pentalonia nigronervosa	Hemiptera	ε-OHase	g4330.t1	PF00067.26	p450
Pentalonia nigronervosa	Hemiptera	ε-OHase	g4444.t1	PF00067.26	p450
Pentalonia nigronervosa	Hemiptera	ε-OHase	g5756.t1	PF00067.26	p450
Pentalonia nigronervosa	Hemiptera	ε-OHase	g606.t1	PF00067.26	p450
Pentalonia nigronervosa	Hemiptera	ε-OHase	g6369.t1	PF00067.26	p450
Pentalonia nigronervosa	Hemiptera	ε-OHase	g6370.t1	PF00067.26	p450
Pentalonia nigronervosa	Hemiptera	ε-OHase	g8024.t1	PF00067.26	p450
Pentalonia nigronervosa	Hemiptera	ε-OHase	g8024.t2	PF00067.26	p450
Pentalonia nigronervosa	Hemiptera	ctrE	g24638.t1	PF00348.21	polyprenyl_synt
Phlebotomus argentipes	Diptera	CarD	XP_059610194.1	PF00171.26	Aldedh
Phlebotomus argentipes	Diptera	CarD	XP_059612524.1	PF00171.26	Aldedh
Phlebotomus argentipes	Diptera	CarD	XP_059614769.1	PF00171.26	Aldedh
Phlebotomus argentipes	Diptera	CarD	XP_059614770.1	PF00171.26	Aldedh
Phlebotomus argentipes	Diptera	CarD	XP_059614771.1	PF00171.26	Aldedh
Phlebotomus argentipes	Diptera	CarD	XP_059614772.1	PF00171.26	Aldedh
Phlebotomus argentipes	Diptera	CarD	XP_059614774.1	PF00171.26	Aldedh
Phlebotomus argentipes	Diptera	CarD	XP_059614775.1	PF00171.26	Aldedh
Phlebotomus argentipes	Diptera	CarD	XP_059618055.1	PF00171.26	Aldedh
Phlebotomus argentipes	Diptera	CarD	XP_059619908.1	PF00171.26	Aldedh
Phlebotomus argentipes	Diptera	CarD	XP_059622393.1	PF00171.26	Aldedh
Phlebotomus argentipes	Diptera	CarT	XP_059617136.1	PF03055.19	RPE65
Phlebotomus argentipes	Diptera	CarT	XP_059622875.1	PF03055.19	RPE65
Phlebotomus argentipes	Diptera	GGPPS	XP_059610093.1	PF00348.21	polyprenyl_synt
Phlebotomus argentipes	Diptera	GGS1	XP_059620345.1	PF00348.21	polyprenyl_synt
Phlebotomus argentipes	Diptera	ε-OHase	XP_059607443.1	PF00067.26	p450
Phlebotomus argentipes	Diptera	ε-OHase	XP_059607754.1	PF00067.26	p450
Phlebotomus argentipes	Diptera	ε-OHase	XP_059608178.1	PF00067.26	p450
Phlebotomus argentipes	Diptera	ε-OHase	XP_059608198.1	PF00067.26	p450
Phlebotomus argentipes	Diptera	ε-OHase	XP_059608273.1	PF00067.26	p450
Phlebotomus argentipes	Diptera	ε-OHase	XP_059608583.1	PF00067.26	p450
Phlebotomus argentipes	Diptera	ε-OHase	XP_059610231.1	PF00067.26	p450
Phlebotomus argentipes	Diptera	ε-OHase	XP_059610424.1	PF00067.26	p450
Phlebotomus argentipes	Diptera	ε-OHase	XP_059610426.1	PF00067.26	p450
Phlebotomus argentipes	Diptera	ε-OHase	XP_059610494.1	PF00067.26	p450
Phlebotomus argentipes	Diptera	ε-OHase	XP_059610495.1	PF00067.26	p450
Phlebotomus argentipes	Diptera	ε-OHase	XP_059610496.1	PF00067.26	p450
Phlebotomus argentipes	Diptera	ε-OHase	XP_059610498.1	PF00067.26	p450
Phlebotomus argentipes	Diptera	ε-OHase	XP_059610499.1	PF00067.26	p450
Phlebotomus argentipes	Diptera	ε-OHase	XP_059610500.1	PF00067.26	p450
Phlebotomus argentipes	Diptera	ε-OHase	XP_059610501.1	PF00067.26	p450
Phlebotomus argentipes	Diptera	ε-OHase	XP_059610502.1	PF00067.26	p450
Phlebotomus argentipes	Diptera	ε-OHase	XP_059610503.1	PF00067.26	p450
Phlebotomus argentipes	Diptera	ε-OHase	XP_059610504.1	PF00067.26	p450
Phlebotomus argentipes	Diptera	ε-OHase	XP_059610505.1	PF00067.26	p450
Phlebotomus argentipes	Diptera	ε-OHase	XP_059610772.1	PF00067.26	p450
Phlebotomus argentipes	Diptera	ε-OHase	XP_059611050.1	PF00067.26	p450
Phlebotomus argentipes	Diptera	ε-OHase	XP_059611540.1	PF00067.26	p450
Phlebotomus argentipes	Diptera	ε-OHase	XP_059611824.1	PF00067.26	p450
Phlebotomus argentipes	Diptera	ε-OHase	XP_059611827.1	PF00067.26	p450
Phlebotomus argentipes	Diptera	ε-OHase	XP_059611831.1	PF00067.26	p450
Phlebotomus argentipes	Diptera	ε-OHase	XP_059612224.1	PF00067.26	p450
Phlebotomus argentipes	Diptera	ε-OHase	XP_059612264.1	PF00067.26	p450
Phlebotomus argentipes	Diptera	ε-OHase	XP_059612265.1	PF00067.26	p450
Phlebotomus argentipes	Diptera	ε-OHase	XP_059612328.1	PF00067.26	p450
Phlebotomus argentipes	Diptera	ε-OHase	XP_059612339.1	PF00067.26	p450
Phlebotomus argentipes	Diptera	ε-OHase	XP_059612484.1	PF00067.26	p450
Phlebotomus argentipes	Diptera	ε-OHase	XP_059612487.1	PF00067.26	p450
Phlebotomus argentipes	Diptera	ε-OHase	XP_059612681.1	PF00067.26	p450
Phlebotomus argentipes	Diptera	ε-OHase	XP_059612803.1	PF00067.26	p450
Phlebotomus argentipes	Diptera	ε-OHase	XP_059612804.1	PF00067.26	p450
Phlebotomus argentipes	Diptera	ε-OHase	XP_059612807.1	PF00067.26	p450
Phlebotomus argentipes	Diptera	ε-OHase	XP_059612808.1	PF00067.26	p450
Phlebotomus argentipes	Diptera	ε-OHase	XP_059612810.1	PF00067.26	p450
Phlebotomus argentipes	Diptera	ε-OHase	XP_059613177.1	PF00067.26	p450
Phlebotomus argentipes	Diptera	ε-OHase	XP_059613484.1	PF00067.26	p450
Phlebotomus argentipes	Diptera	ε-OHase	XP_059614215.1	PF00067.26	p450
Phlebotomus argentipes	Diptera	ε-OHase	XP_059614216.1	PF00067.26	p450
Phlebotomus argentipes	Diptera	ε-OHase	XP_059614217.1	PF00067.26	p450
Phlebotomus argentipes	Diptera	ε-OHase	XP_059614218.1	PF00067.26	p450
Phlebotomus argentipes	Diptera	ε-OHase	XP_059614219.1	PF00067.26	p450
Phlebotomus argentipes	Diptera	ε-OHase	XP_059614795.1	PF00067.26	p450
Phlebotomus argentipes	Diptera	ε-OHase	XP_059614943.1	PF00067.26	p450
Phlebotomus argentipes	Diptera	ε-OHase	XP_059615023.1	PF00067.26	p450
Phlebotomus argentipes	Diptera	ε-OHase	XP_059615054.1	PF00067.26	p450
Phlebotomus argentipes	Diptera	ε-OHase	XP_059615229.1	PF00067.26	p450
Phlebotomus argentipes	Diptera	ε-OHase	XP_059615665.1	PF00067.26	p450
Phlebotomus argentipes	Diptera	ε-OHase	XP_059617472.1	PF00067.26	p450
Phlebotomus argentipes	Diptera	ε-OHase	XP_059617473.1	PF00067.26	p450
Phlebotomus argentipes	Diptera	ε-OHase	XP_059617474.1	PF00067.26	p450
Phlebotomus argentipes	Diptera	ε-OHase	XP_059617655.1	PF00067.26	p450
Phlebotomus argentipes	Diptera	ε-OHase	XP_059617689.1	PF00067.26	p450
Phlebotomus argentipes	Diptera	ε-OHase	XP_059618287.1	PF00067.26	p450
Phlebotomus argentipes	Diptera	ε-OHase	XP_059618288.1	PF00067.26	p450
Phlebotomus argentipes	Diptera	ε-OHase	XP_059618289.1	PF00067.26	p450
Phlebotomus argentipes	Diptera	ε-OHase	XP_059618539.1	PF00067.26	p450
Phlebotomus argentipes	Diptera	ε-OHase	XP_059618541.1	PF00067.26	p450
Phlebotomus argentipes	Diptera	ε-OHase	XP_059618661.1	PF00067.26	p450
Phlebotomus argentipes	Diptera	ε-OHase	XP_059618982.1	PF00067.26	p450
Phlebotomus argentipes	Diptera	ε-OHase	XP_059618983.1	PF00067.26	p450
Phlebotomus argentipes	Diptera	ε-OHase	XP_059618985.1	PF00067.26	p450
Phlebotomus argentipes	Diptera	ε-OHase	XP_059618987.1	PF00067.26	p450
Phlebotomus argentipes	Diptera	ε-OHase	XP_059618990.1	PF00067.26	p450
Phlebotomus argentipes	Diptera	ε-OHase	XP_059619104.1	PF00067.26	p450
Phlebotomus argentipes	Diptera	ε-OHase	XP_059619150.1	PF00067.26	p450
Phlebotomus argentipes	Diptera	ε-OHase	XP_059619151.1	PF00067.26	p450
Phlebotomus argentipes	Diptera	ε-OHase	XP_059619849.1	PF00067.26	p450
Phlebotomus argentipes	Diptera	ε-OHase	XP_059620231.1	PF00067.26	p450
Phlebotomus argentipes	Diptera	ε-OHase	XP_059620238.1	PF00067.26	p450
Phlebotomus argentipes	Diptera	ε-OHase	XP_059620429.1	PF00067.26	p450
Phlebotomus argentipes	Diptera	ε-OHase	XP_059621810.1	PF00067.26	p450
Phlebotomus argentipes	Diptera	ε-OHase	XP_059622332.1	PF00067.26	p450
Phlebotomus argentipes	Diptera	ε-OHase	XP_059622551.1	PF00067.26	p450
Phlebotomus argentipes	Diptera	ctrE	XP_059610094.1	PF00348.21	polyprenyl_synt
Phlebotomus papatasi	Diptera	CarD	XP_055697928.1	PF00171.26	Aldedh
Phlebotomus papatasi	Diptera	CarD	XP_055698359.1	PF00171.26	Aldedh
Phlebotomus papatasi	Diptera	CarD	XP_055703563.1	PF00171.26	Aldedh
Phlebotomus papatasi	Diptera	CarD	XP_055707493.1	PF00171.26	Aldedh
Phlebotomus papatasi	Diptera	CarD	XP_055707494.1	PF00171.26	Aldedh
Phlebotomus papatasi	Diptera	CarD	XP_055707495.1	PF00171.26	Aldedh
Phlebotomus papatasi	Diptera	CarD	XP_055707497.1	PF00171.26	Aldedh
Phlebotomus papatasi	Diptera	CarD	XP_055707498.1	PF00171.26	Aldedh
Phlebotomus papatasi	Diptera	CarD	XP_055707499.1	PF00171.26	Aldedh
Phlebotomus papatasi	Diptera	CarD	XP_055707500.1	PF00171.26	Aldedh
Phlebotomus papatasi	Diptera	CarD	XP_055707501.1	PF00171.26	Aldedh
Phlebotomus papatasi	Diptera	CarD	XP_055707502.1	PF00171.26	Aldedh
Phlebotomus papatasi	Diptera	CarD	XP_055707503.1	PF00171.26	Aldedh
Phlebotomus papatasi	Diptera	CarD	XP_055707504.1	PF00171.26	Aldedh
Phlebotomus papatasi	Diptera	CarD	XP_055707505.1	PF00171.26	Aldedh
Phlebotomus papatasi	Diptera	CarD	XP_055707506.1	PF00171.26	Aldedh
Phlebotomus papatasi	Diptera	CarD	XP_055707508.1	PF00171.26	Aldedh
Phlebotomus papatasi	Diptera	CarD	XP_055707509.1	PF00171.26	Aldedh
Phlebotomus papatasi	Diptera	CarD	XP_055707510.1	PF00171.26	Aldedh
Phlebotomus papatasi	Diptera	CarT	XP_055713512.1	PF03055.19	RPE65
Phlebotomus papatasi	Diptera	GGS1	XP_055708159.1	PF00348.21	polyprenyl_synt
Phlebotomus papatasi	Diptera	ε-OHase	XP_055696946.1	PF00067.26	p450
Phlebotomus papatasi	Diptera	ε-OHase	XP_055696947.1	PF00067.26	p450
Phlebotomus papatasi	Diptera	ε-OHase	XP_055696950.1	PF00067.26	p450
Phlebotomus papatasi	Diptera	ε-OHase	XP_055696951.1	PF00067.26	p450
Phlebotomus papatasi	Diptera	ε-OHase	XP_055696952.1	PF00067.26	p450
Phlebotomus papatasi	Diptera	ε-OHase	XP_055696953.1	PF00067.26	p450
Phlebotomus papatasi	Diptera	ε-OHase	XP_055696959.1	PF00067.26	p450
Phlebotomus papatasi	Diptera	ε-OHase	XP_055696965.1	PF00067.26	p450
Phlebotomus papatasi	Diptera	ε-OHase	XP_055696966.1	PF00067.26	p450
Phlebotomus papatasi	Diptera	ε-OHase	XP_055696967.1	PF00067.26	p450
Phlebotomus papatasi	Diptera	ε-OHase	XP_055696988.1	PF00067.26	p450
Phlebotomus papatasi	Diptera	ε-OHase	XP_055696998.1	PF00067.26	p450
Phlebotomus papatasi	Diptera	ε-OHase	XP_055697198.1	PF00067.26	p450
Phlebotomus papatasi	Diptera	ε-OHase	XP_055697199.1	PF00067.26	p450
Phlebotomus papatasi	Diptera	ε-OHase	XP_055697200.1	PF00067.26	p450
Phlebotomus papatasi	Diptera	ε-OHase	XP_055697201.1	PF00067.26	p450
Phlebotomus papatasi	Diptera	ε-OHase	XP_055697202.1	PF00067.26	p450
Phlebotomus papatasi	Diptera	ε-OHase	XP_055697203.1	PF00067.26	p450
Phlebotomus papatasi	Diptera	ε-OHase	XP_055697204.1	PF00067.26	p450
Phlebotomus papatasi	Diptera	ε-OHase	XP_055697205.1	PF00067.26	p450
Phlebotomus papatasi	Diptera	ε-OHase	XP_055697206.1	PF00067.26	p450
Phlebotomus papatasi	Diptera	ε-OHase	XP_055697208.1	PF00067.26	p450
Phlebotomus papatasi	Diptera	ε-OHase	XP_055697209.1	PF00067.26	p450
Phlebotomus papatasi	Diptera	ε-OHase	XP_055697210.1	PF00067.26	p450
Phlebotomus papatasi	Diptera	ε-OHase	XP_055697211.1	PF00067.26	p450
Phlebotomus papatasi	Diptera	ε-OHase	XP_055697212.1	PF00067.26	p450
Phlebotomus papatasi	Diptera	ε-OHase	XP_055697213.1	PF00067.26	p450
Phlebotomus papatasi	Diptera	ε-OHase	XP_055697214.1	PF00067.26	p450
Phlebotomus papatasi	Diptera	ε-OHase	XP_055697219.1	PF00067.26	p450
Phlebotomus papatasi	Diptera	ε-OHase	XP_055697220.1	PF00067.26	p450
Phlebotomus papatasi	Diptera	ε-OHase	XP_055697226.1	PF00067.26	p450
Phlebotomus papatasi	Diptera	ε-OHase	XP_055697965.1	PF00067.26	p450
Phlebotomus papatasi	Diptera	ε-OHase	XP_055698585.1	PF00067.26	p450
Phlebotomus papatasi	Diptera	ε-OHase	XP_055698586.1	PF00067.26	p450
Phlebotomus papatasi	Diptera	ε-OHase	XP_055699429.1	PF00067.26	p450
Phlebotomus papatasi	Diptera	ε-OHase	XP_055699431.1	PF00067.26	p450
Phlebotomus papatasi	Diptera	ε-OHase	XP_055699433.1	PF00067.26	p450
Phlebotomus papatasi	Diptera	ε-OHase	XP_055699992.1	PF00067.26	p450
Phlebotomus papatasi	Diptera	ε-OHase	XP_055701745.1	PF03109.20; PF00067.26	ABC1; p450
Phlebotomus papatasi	Diptera	ε-OHase	XP_055701922.1	PF00067.26	p450
Phlebotomus papatasi	Diptera	ε-OHase	XP_055701934.1	PF00067.26	p450
Phlebotomus papatasi	Diptera	ε-OHase	XP_055704052.1	PF00067.26	p450
Phlebotomus papatasi	Diptera	ε-OHase	XP_055704504.1	PF00067.26	p450
Phlebotomus papatasi	Diptera	ε-OHase	XP_055704505.1	PF00067.26	p450
Phlebotomus papatasi	Diptera	ε-OHase	XP_055704506.1	PF00067.26	p450
Phlebotomus papatasi	Diptera	ε-OHase	XP_055704574.1	PF00067.26	p450
Phlebotomus papatasi	Diptera	ε-OHase	XP_055706107.1	PF00067.26	p450
Phlebotomus papatasi	Diptera	ε-OHase	XP_055706330.1	PF00067.26	p450
Phlebotomus papatasi	Diptera	ε-OHase	XP_055706817.1	PF00067.26	p450
Phlebotomus papatasi	Diptera	ε-OHase	XP_055707519.1	PF00067.26	p450
Phlebotomus papatasi	Diptera	ε-OHase	XP_055707522.1	PF00067.26	p450
Phlebotomus papatasi	Diptera	ε-OHase	XP_055707758.1	PF00067.26	p450
Phlebotomus papatasi	Diptera	ε-OHase	XP_055708666.1	PF00067.26	p450
Phlebotomus papatasi	Diptera	ε-OHase	XP_055708970.1	PF00067.26	p450
Phlebotomus papatasi	Diptera	ε-OHase	XP_055708972.1	PF00067.26	p450
Phlebotomus papatasi	Diptera	ε-OHase	XP_055709201.1	PF00067.26	p450
Phlebotomus papatasi	Diptera	ε-OHase	XP_055709204.1	PF00067.26	p450
Phlebotomus papatasi	Diptera	ε-OHase	XP_055709607.1	PF00067.26	p450
Phlebotomus papatasi	Diptera	ε-OHase	XP_055709608.1	PF00067.26	p450
Phlebotomus papatasi	Diptera	ε-OHase	XP_055709674.1	PF00067.26	p450
Phlebotomus papatasi	Diptera	ε-OHase	XP_055709907.1	PF00067.26	p450
Phlebotomus papatasi	Diptera	ε-OHase	XP_055710225.1	PF00067.26	p450
Phlebotomus papatasi	Diptera	ε-OHase	XP_055710226.1	PF00067.26	p450
Phlebotomus papatasi	Diptera	ε-OHase	XP_055710227.1	PF00067.26	p450
Phlebotomus papatasi	Diptera	ε-OHase	XP_055710228.1	PF00067.26	p450
Phlebotomus papatasi	Diptera	ε-OHase	XP_055710238.1	PF00067.26	p450
Phlebotomus papatasi	Diptera	ε-OHase	XP_055710473.1	PF00067.26	p450
Phlebotomus papatasi	Diptera	ε-OHase	XP_055711548.1	PF00067.26	p450
Phlebotomus papatasi	Diptera	ε-OHase	XP_055711549.1	PF00067.26	p450
Phlebotomus papatasi	Diptera	ε-OHase	XP_055711730.1	PF00067.26	p450
Phlebotomus papatasi	Diptera	ε-OHase	XP_055711743.1	PF00067.26	p450
Phlebotomus papatasi	Diptera	ε-OHase	XP_055711751.1	PF00067.26	p450
Phlebotomus papatasi	Diptera	ε-OHase	XP_055712884.1	PF00067.26	p450
Phlebotomus papatasi	Diptera	ε-OHase	XP_055712885.1	PF00067.26	p450
Phlebotomus papatasi	Diptera	ε-OHase	XP_055712891.1	PF00067.26	p450
Phlebotomus papatasi	Diptera	ε-OHase	XP_055712892.1	PF00067.26	p450
Phlebotomus papatasi	Diptera	ε-OHase	XP_055712893.1	PF00067.26	p450
Phlebotomus papatasi	Diptera	ε-OHase	XP_055713262.1	PF00067.26	p450
Phlebotomus papatasi	Diptera	ε-OHase	XP_055713263.1	PF00067.26	p450
Phlebotomus papatasi	Diptera	ε-OHase	XP_055713674.1	PF00067.26	p450
Phlebotomus papatasi	Diptera	ε-OHase	XP_055713675.1	PF00067.26	p450
Phlebotomus papatasi	Diptera	ε-OHase	XP_055713678.1	PF00067.26	p450
Phlebotomus papatasi	Diptera	ε-OHase	XP_055713680.1	PF00067.26	p450
Phlebotomus papatasi	Diptera	ε-OHase	XP_055714117.1	PF00067.26	p450
Phlebotomus papatasi	Diptera	ε-OHase	XP_055714122.1	PF00067.26	p450
Phlebotomus papatasi	Diptera	ε-OHase	XP_055714124.1	PF00067.26	p450
Phlebotomus papatasi	Diptera	ε-OHase	XP_055714125.1	PF00067.26	p450
Phlebotomus papatasi	Diptera	ε-OHase	XP_055714126.1	PF00067.26	p450
Phlebotomus papatasi	Diptera	ε-OHase	XP_055714127.1	PF00067.26	p450
Phlebotomus papatasi	Diptera	ε-OHase	XP_055714128.1	PF00067.26	p450
Phlebotomus papatasi	Diptera	ε-OHase	XP_055714129.1	PF00067.26	p450
Phlebotomus papatasi	Diptera	ε-OHase	XP_055714130.1	PF00067.26	p450
Phlebotomus papatasi	Diptera	ε-OHase	XP_055714133.1	PF00067.26	p450
Phlebotomus papatasi	Diptera	ε-OHase	XP_055714134.1	PF00067.26	p450
Phlebotomus papatasi	Diptera	ε-OHase	XP_055714885.1	PF00067.26	p450
Phlebotomus papatasi	Diptera	ε-OHase	XP_055715335.1	PF00067.26	p450
Phlebotomus papatasi	Diptera	ε-OHase	XP_055715347.1	PF00067.26	p450
Phlebotomus papatasi	Diptera	ε-OHase	XP_055715417.1	PF00067.26	p450
Phlebotomus papatasi	Diptera	ε-OHase	XP_055715491.1	PF00067.26	p450
Phlebotomus papatasi	Diptera	ε-OHase	XP_055716561.1	PF00067.26	p450
Phlebotomus papatasi	Diptera	ctrE	XP_055698428.1	PF00348.21	polyprenyl_synt
Phorodon humuli	Hemiptera	CarB	g1765.t1	PF01593.28	Amino_oxidase
Phorodon humuli	Hemiptera	CarB	g1767.t1	PF07530.15; PF01593.28	PRE_C2HC; Amino_oxidase
Phorodon humuli	Hemiptera	CarB	g1769.t1	PF01593.28	Amino_oxidase
Phorodon humuli	Hemiptera	CarD	g16124.t1	PF00171.26	Aldedh
Phorodon humuli	Hemiptera	CarD	g16125.t1	PF00171.26	Aldedh
Phorodon humuli	Hemiptera	CarD	g16307.t1	PF00171.26	Aldedh
Phorodon humuli	Hemiptera	CarD	g1773.t1	PF00171.26	Aldedh
Phorodon humuli	Hemiptera	CarD	g1773.t2	PF00171.26	Aldedh
Phorodon humuli	Hemiptera	CarD	g225.t1	PF00171.26	Aldedh
Phorodon humuli	Hemiptera	CarD	g2932.t1	PF00171.26	Aldedh
Phorodon humuli	Hemiptera	CarD	g2932.t2	PF00171.26	Aldedh
Phorodon humuli	Hemiptera	CarD	g9892.t1	PF00550.29; PF02911.22; PF00551.23; PF00171.26	PP-binding; Formyl_trans_C; Formyl_trans_N; Aldedh
Phorodon humuli	Hemiptera	CarRA	g1761.t1	PF00494.23	SQS_PSY
Phorodon humuli	Hemiptera	CarRA	g1763.t1	PF00494.23	SQS_PSY
Phorodon humuli	Hemiptera	CarRA	g1764.t2	PF00494.23	SQS_PSY
Phorodon humuli	Hemiptera	CarRA	g1768.t1	PF00494.23	SQS_PSY
Phorodon humuli	Hemiptera	CarRA	g1768.t2	PF00494.23	SQS_PSY
Phorodon humuli	Hemiptera	CarT	g14900.t1	PF03055.19	RPE65
Phorodon humuli	Hemiptera	GGS1	g15067.t1	PF00348.21	polyprenyl_synt
Phorodon humuli	Hemiptera	ε-OHase	g11313.t1	PF00067.26	p450
Phorodon humuli	Hemiptera	ε-OHase	g12152.t1	PF00067.26	p450
Phorodon humuli	Hemiptera	ε-OHase	g12759.t1	PF00067.26	p450
Phorodon humuli	Hemiptera	ε-OHase	g12768.t1	PF00067.26	p450
Phorodon humuli	Hemiptera	ε-OHase	g12782.t1	PF00067.26	p450
Phorodon humuli	Hemiptera	ε-OHase	g1386.t1	PF00067.26	p450
Phorodon humuli	Hemiptera	ε-OHase	g14119.t1	PF00067.26	p450
Phorodon humuli	Hemiptera	ε-OHase	g14663.t1	PF00067.26	p450
Phorodon humuli	Hemiptera	ε-OHase	g15023.t1	PF00067.26	p450
Phorodon humuli	Hemiptera	ε-OHase	g15024.t1	PF00067.26	p450
Phorodon humuli	Hemiptera	ε-OHase	g15025.t1	PF00067.26	p450
Phorodon humuli	Hemiptera	ε-OHase	g16039.t1	PF00067.26	p450
Phorodon humuli	Hemiptera	ε-OHase	g16042.t1	PF00067.26	p450
Phorodon humuli	Hemiptera	ε-OHase	g16043.t1	PF00067.26	p450
Phorodon humuli	Hemiptera	ε-OHase	g1607.t1	PF00067.26	p450
Phorodon humuli	Hemiptera	ε-OHase	g1609.t1	PF00067.26	p450
Phorodon humuli	Hemiptera	ε-OHase	g1610.t1	PF00067.26	p450
Phorodon humuli	Hemiptera	ε-OHase	g1611.t1	PF00067.26	p450
Phorodon humuli	Hemiptera	ε-OHase	g16663.t1	PF00067.26	p450
Phorodon humuli	Hemiptera	ε-OHase	g2689.t1	PF00067.26	p450
Phorodon humuli	Hemiptera	ε-OHase	g2815.t1	PF00067.26	p450
Phorodon humuli	Hemiptera	ε-OHase	g2816.t1	PF00067.26	p450
Phorodon humuli	Hemiptera	ε-OHase	g2816.t2	PF00067.26	p450
Phorodon humuli	Hemiptera	ε-OHase	g3578.t1	PF00067.26	p450
Phorodon humuli	Hemiptera	ε-OHase	g3852.t1	PF00067.26	p450
Phorodon humuli	Hemiptera	ε-OHase	g4224.t1	PF00067.26	p450
Phorodon humuli	Hemiptera	ε-OHase	g4690.t1	PF00067.26	p450
Phorodon humuli	Hemiptera	ε-OHase	g476.t1	PF00067.26	p450
Phorodon humuli	Hemiptera	ε-OHase	g477.t1	PF00067.26	p450
Phorodon humuli	Hemiptera	ε-OHase	g510.t1	PF00067.26	p450
Phorodon humuli	Hemiptera	ε-OHase	g5800.t1	PF00067.26	p450
Phorodon humuli	Hemiptera	ε-OHase	g6073.t1	PF00067.26	p450
Phorodon humuli	Hemiptera	ε-OHase	g6074.t1	PF00067.26	p450
Phorodon humuli	Hemiptera	ε-OHase	g6442.t1	PF00067.26	p450
Phorodon humuli	Hemiptera	ε-OHase	g6444.t1	PF00067.26	p450
Phorodon humuli	Hemiptera	ε-OHase	g7688.t1	PF00067.26	p450
Phorodon humuli	Hemiptera	ε-OHase	g7801.t1	PF00067.26	p450
Phorodon humuli	Hemiptera	ε-OHase	g9632.t1	PF00067.26	p450
Phorodon humuli	Hemiptera	ε-OHase	g9633.t1	PF00067.26	p450
Phorodon humuli	Hemiptera	ε-OHase	g9634.t1	PF00067.26	p450
Phorodon humuli	Hemiptera	ε-OHase	g9635.t1	PF00067.26	p450
Phorodon humuli	Hemiptera	ctrE	g1100.t1	PF00348.21	polyprenyl_synt
Photinus pyralis	Coleoptera	CarD	XP_031333362.1	PF00171.26	Aldedh
Photinus pyralis	Coleoptera	CarD	XP_031333363.1	PF00171.26	Aldedh
Photinus pyralis	Coleoptera	CarD	XP_031333364.1	PF00171.26	Aldedh
Photinus pyralis	Coleoptera	CarD	XP_031333365.1	PF00171.26	Aldedh
Photinus pyralis	Coleoptera	CarD	XP_031334875.1	PF00171.26	Aldedh
Photinus pyralis	Coleoptera	CarT	XP_031327650.1	PF03055.19	RPE65
Photinus pyralis	Coleoptera	CarT	XP_031327743.1	PF03055.19	RPE65
Photinus pyralis	Coleoptera	CarT	XP_031327814.1	PF03055.19	RPE65
Photinus pyralis	Coleoptera	GGPPS	XP_031335680.1	PF00348.21	polyprenyl_synt
Photinus pyralis	Coleoptera	GGPPS	XP_031335681.1	PF00348.21	polyprenyl_synt
Photinus pyralis	Coleoptera	GGS1	XP_031335927.1	PF00348.21	polyprenyl_synt
Photinus pyralis	Coleoptera	GGS1	XP_031335928.1	PF00348.21	polyprenyl_synt
Photinus pyralis	Coleoptera	GGS1	XP_031335929.1	PF00348.21	polyprenyl_synt
Photinus pyralis	Coleoptera	GGS1	XP_031335930.1	PF00348.21	polyprenyl_synt
Photinus pyralis	Coleoptera	GGS1	XP_031358043.1	PF00348.21	polyprenyl_synt
Photinus pyralis	Coleoptera	GGS1	XP_031358044.1	PF00348.21	polyprenyl_synt
Photinus pyralis	Coleoptera	GGS1	XP_031358046.1	PF00348.21	polyprenyl_synt
Photinus pyralis	Coleoptera	ε-OHase	XP_031327593.1	PF00067.26	p450
Photinus pyralis	Coleoptera	ε-OHase	XP_031327938.1	PF00067.26	p450
Photinus pyralis	Coleoptera	ε-OHase	XP_031328068.1	PF00067.26	p450
Photinus pyralis	Coleoptera	ε-OHase	XP_031328124.1	PF00067.26	p450
Photinus pyralis	Coleoptera	ε-OHase	XP_031328786.1	PF00067.26	p450
Photinus pyralis	Coleoptera	ε-OHase	XP_031328787.1	PF00067.26	p450
Photinus pyralis	Coleoptera	ε-OHase	XP_031329014.1	PF00067.26	p450
Photinus pyralis	Coleoptera	ε-OHase	XP_031329054.1	PF00067.26	p450
Photinus pyralis	Coleoptera	ε-OHase	XP_031330390.1	PF00067.26	p450
Photinus pyralis	Coleoptera	ε-OHase	XP_031330391.1	PF00067.26	p450
Photinus pyralis	Coleoptera	ε-OHase	XP_031330392.1	PF00067.26	p450
Photinus pyralis	Coleoptera	ε-OHase	XP_031330452.1	PF00067.26	p450
Photinus pyralis	Coleoptera	ε-OHase	XP_031330486.1	PF00067.26	p450
Photinus pyralis	Coleoptera	ε-OHase	XP_031330487.1	PF00067.26	p450
Photinus pyralis	Coleoptera	ε-OHase	XP_031330658.1	PF00067.26	p450
Photinus pyralis	Coleoptera	ε-OHase	XP_031330686.1	PF00067.26	p450
Photinus pyralis	Coleoptera	ε-OHase	XP_031330869.1	PF00067.26	p450
Photinus pyralis	Coleoptera	ε-OHase	XP_031330885.1	PF00067.26	p450
Photinus pyralis	Coleoptera	ε-OHase	XP_031331191.1	PF00067.26	p450
Photinus pyralis	Coleoptera	ε-OHase	XP_031331436.1	PF00067.26	p450
Photinus pyralis	Coleoptera	ε-OHase	XP_031331497.1	PF00067.26	p450
Photinus pyralis	Coleoptera	ε-OHase	XP_031331498.1	PF00067.26	p450
Photinus pyralis	Coleoptera	ε-OHase	XP_031331499.1	PF00067.26	p450
Photinus pyralis	Coleoptera	ε-OHase	XP_031331500.1	PF00067.26	p450
Photinus pyralis	Coleoptera	ε-OHase	XP_031331501.1	PF00067.26	p450
Photinus pyralis	Coleoptera	ε-OHase	XP_031331924.1	PF00067.26	p450
Photinus pyralis	Coleoptera	ε-OHase	XP_031332562.1	PF00067.26	p450
Photinus pyralis	Coleoptera	ε-OHase	XP_031334296.1	PF00067.26	p450
Photinus pyralis	Coleoptera	ε-OHase	XP_031334638.1	PF00067.26	p450
Photinus pyralis	Coleoptera	ε-OHase	XP_031334881.1	PF00067.26	p450
Photinus pyralis	Coleoptera	ε-OHase	XP_031335216.1	PF00067.26	p450
Photinus pyralis	Coleoptera	ε-OHase	XP_031335295.1	PF00067.26	p450
Photinus pyralis	Coleoptera	ε-OHase	XP_031338037.1	PF00067.26	p450
Photinus pyralis	Coleoptera	ε-OHase	XP_031338592.1	PF00067.26	p450
Photinus pyralis	Coleoptera	ε-OHase	XP_031338813.1	PF00067.26	p450
Photinus pyralis	Coleoptera	ε-OHase	XP_031338814.1	PF00067.26	p450
Photinus pyralis	Coleoptera	ε-OHase	XP_031339056.1	PF00067.26	p450
Photinus pyralis	Coleoptera	ε-OHase	XP_031339689.1	PF00067.26	p450
Photinus pyralis	Coleoptera	ε-OHase	XP_031339690.1	PF00067.26	p450
Photinus pyralis	Coleoptera	ε-OHase	XP_031339691.1	PF00067.26	p450
Photinus pyralis	Coleoptera	ε-OHase	XP_031339692.1	PF00067.26	p450
Photinus pyralis	Coleoptera	ε-OHase	XP_031339693.1	PF00067.26	p450
Photinus pyralis	Coleoptera	ε-OHase	XP_031339695.1	PF00067.26	p450
Photinus pyralis	Coleoptera	ε-OHase	XP_031339735.1	PF00067.26	p450
Photinus pyralis	Coleoptera	ε-OHase	XP_031339898.1	PF00067.26	p450
Photinus pyralis	Coleoptera	ε-OHase	XP_031339899.1	PF00067.26	p450
Photinus pyralis	Coleoptera	ε-OHase	XP_031339901.1	PF00067.26	p450
Photinus pyralis	Coleoptera	ε-OHase	XP_031340770.1	PF00067.26	p450
Photinus pyralis	Coleoptera	ε-OHase	XP_031340771.1	PF00067.26	p450
Photinus pyralis	Coleoptera	ε-OHase	XP_031341289.1	PF00067.26	p450
Photinus pyralis	Coleoptera	ε-OHase	XP_031342172.1	PF00067.26	p450
Photinus pyralis	Coleoptera	ε-OHase	XP_031342349.1	PF00067.26	p450
Photinus pyralis	Coleoptera	ε-OHase	XP_031342514.1	PF00067.26	p450
Photinus pyralis	Coleoptera	ε-OHase	XP_031342515.1	PF00067.26	p450
Photinus pyralis	Coleoptera	ε-OHase	XP_031342516.1	PF00067.26	p450
Photinus pyralis	Coleoptera	ε-OHase	XP_031342517.1	PF00067.26	p450
Photinus pyralis	Coleoptera	ε-OHase	XP_031342518.1	PF00067.26	p450
Photinus pyralis	Coleoptera	ε-OHase	XP_031342519.1	PF00067.26	p450
Photinus pyralis	Coleoptera	ε-OHase	XP_031343101.1	PF00067.26	p450
Photinus pyralis	Coleoptera	ε-OHase	XP_031343103.1	PF00067.26	p450
Photinus pyralis	Coleoptera	ε-OHase	XP_031343241.1	PF00067.26	p450
Photinus pyralis	Coleoptera	ε-OHase	XP_031343242.1	PF00067.26	p450
Photinus pyralis	Coleoptera	ε-OHase	XP_031343243.1	PF00067.26	p450
Photinus pyralis	Coleoptera	ε-OHase	XP_031343244.1	PF00067.26	p450
Photinus pyralis	Coleoptera	ε-OHase	XP_031344222.1	PF00067.26	p450
Photinus pyralis	Coleoptera	ε-OHase	XP_031344471.1	PF00067.26	p450
Photinus pyralis	Coleoptera	ε-OHase	XP_031344472.1	PF00067.26	p450
Photinus pyralis	Coleoptera	ε-OHase	XP_031345161.1	PF00067.26	p450
Photinus pyralis	Coleoptera	ε-OHase	XP_031345162.1	PF00067.26	p450
Photinus pyralis	Coleoptera	ε-OHase	XP_031345163.1	PF00067.26	p450
Photinus pyralis	Coleoptera	ε-OHase	XP_031345237.1	PF00067.26	p450
Photinus pyralis	Coleoptera	ε-OHase	XP_031345261.1	PF00067.26	p450
Photinus pyralis	Coleoptera	ε-OHase	XP_031345339.1	PF00067.26	p450
Photinus pyralis	Coleoptera	ε-OHase	XP_031345429.1	PF00067.26	p450
Photinus pyralis	Coleoptera	ε-OHase	XP_031345430.1	PF00067.26	p450
Photinus pyralis	Coleoptera	ε-OHase	XP_031345431.1	PF00067.26	p450
Photinus pyralis	Coleoptera	ε-OHase	XP_031345538.1	PF00067.26	p450
Photinus pyralis	Coleoptera	ε-OHase	XP_031345945.1	PF00067.26	p450
Photinus pyralis	Coleoptera	ε-OHase	XP_031346448.1	PF00067.26	p450
Photinus pyralis	Coleoptera	ε-OHase	XP_031346449.1	PF00067.26	p450
Photinus pyralis	Coleoptera	ε-OHase	XP_031347671.1	PF00067.26	p450
Photinus pyralis	Coleoptera	ε-OHase	XP_031347720.1	PF00067.26	p450
Photinus pyralis	Coleoptera	ε-OHase	XP_031347728.1	PF00067.26	p450
Photinus pyralis	Coleoptera	ε-OHase	XP_031347737.1	PF00067.26	p450
Photinus pyralis	Coleoptera	ε-OHase	XP_031349528.1	PF00067.26	p450
Photinus pyralis	Coleoptera	ε-OHase	XP_031349529.1	PF00067.26	p450
Photinus pyralis	Coleoptera	ε-OHase	XP_031349530.1	PF00067.26	p450
Photinus pyralis	Coleoptera	ε-OHase	XP_031349532.1	PF00067.26	p450
Photinus pyralis	Coleoptera	ε-OHase	XP_031349557.1	PF00067.26	p450
Photinus pyralis	Coleoptera	ε-OHase	XP_031349558.1	PF00067.26	p450
Photinus pyralis	Coleoptera	ε-OHase	XP_031349561.1	PF00067.26	p450
Photinus pyralis	Coleoptera	ε-OHase	XP_031349562.1	PF00067.26	p450
Photinus pyralis	Coleoptera	ε-OHase	XP_031349563.1	PF00067.26	p450
Photinus pyralis	Coleoptera	ε-OHase	XP_031350400.1	PF00067.26	p450
Photinus pyralis	Coleoptera	ε-OHase	XP_031351389.1	PF00067.26	p450
Photinus pyralis	Coleoptera	ε-OHase	XP_031352358.1	PF00067.26	p450
Photinus pyralis	Coleoptera	ε-OHase	XP_031352359.1	PF00067.26	p450
Photinus pyralis	Coleoptera	ε-OHase	XP_031352360.1	PF00067.26	p450
Photinus pyralis	Coleoptera	ε-OHase	XP_031352361.1	PF00067.26	p450
Photinus pyralis	Coleoptera	ε-OHase	XP_031352362.1	PF00067.26	p450
Photinus pyralis	Coleoptera	ε-OHase	XP_031352363.1	PF00067.26	p450
Photinus pyralis	Coleoptera	ε-OHase	XP_031352364.1	PF00067.26	p450
Photinus pyralis	Coleoptera	ε-OHase	XP_031352574.1	PF00067.26	p450
Photinus pyralis	Coleoptera	ε-OHase	XP_031352577.1	PF00067.26	p450
Photinus pyralis	Coleoptera	ε-OHase	XP_031352593.1	PF00067.26	p450
Photinus pyralis	Coleoptera	ε-OHase	XP_031352688.1	PF00067.26	p450
Photinus pyralis	Coleoptera	ε-OHase	XP_031352858.1	PF00067.26	p450
Photinus pyralis	Coleoptera	ε-OHase	XP_031352860.1	PF00067.26	p450
Photinus pyralis	Coleoptera	ε-OHase	XP_031352861.1	PF00067.26	p450
Photinus pyralis	Coleoptera	ε-OHase	XP_031352898.1	PF00067.26	p450
Photinus pyralis	Coleoptera	ε-OHase	XP_031352899.1	PF00067.26	p450
Photinus pyralis	Coleoptera	ε-OHase	XP_031352900.1	PF00067.26	p450
Photinus pyralis	Coleoptera	ε-OHase	XP_031352901.1	PF00067.26	p450
Photinus pyralis	Coleoptera	ε-OHase	XP_031352902.1	PF00067.26	p450
Photinus pyralis	Coleoptera	ε-OHase	XP_031352907.1	PF00067.26	p450
Photinus pyralis	Coleoptera	ε-OHase	XP_031352908.1	PF00067.26	p450
Photinus pyralis	Coleoptera	ε-OHase	XP_031352909.1	PF00067.26	p450
Photinus pyralis	Coleoptera	ε-OHase	XP_031352910.1	PF00067.26	p450
Photinus pyralis	Coleoptera	ε-OHase	XP_031352911.1	PF00067.26	p450
Photinus pyralis	Coleoptera	ε-OHase	XP_031352912.1	PF00067.26	p450
Photinus pyralis	Coleoptera	ε-OHase	XP_031352914.1	PF00067.26	p450
Photinus pyralis	Coleoptera	ε-OHase	XP_031353127.1	PF00067.26	p450
Photinus pyralis	Coleoptera	ε-OHase	XP_031353128.1	PF00067.26	p450
Photinus pyralis	Coleoptera	ε-OHase	XP_031353129.1	PF00067.26	p450
Photinus pyralis	Coleoptera	ε-OHase	XP_031353130.1	PF00067.26	p450
Photinus pyralis	Coleoptera	ε-OHase	XP_031353131.1	PF00067.26	p450
Photinus pyralis	Coleoptera	ε-OHase	XP_031353132.1	PF00067.26	p450
Photinus pyralis	Coleoptera	ε-OHase	XP_031353174.1	PF00067.26	p450
Photinus pyralis	Coleoptera	ε-OHase	XP_031353175.1	PF00067.26	p450
Photinus pyralis	Coleoptera	ε-OHase	XP_031353177.1	PF00067.26	p450
Photinus pyralis	Coleoptera	ε-OHase	XP_031353178.1	PF00067.26	p450
Photinus pyralis	Coleoptera	ε-OHase	XP_031354156.1	PF00067.26	p450
Photinus pyralis	Coleoptera	ε-OHase	XP_031354530.1	PF00067.26	p450
Photinus pyralis	Coleoptera	ε-OHase	XP_031354531.1	PF00067.26	p450
Photinus pyralis	Coleoptera	ε-OHase	XP_031354532.1	PF00067.26	p450
Photinus pyralis	Coleoptera	ε-OHase	XP_031354533.1	PF00067.26	p450
Photinus pyralis	Coleoptera	ε-OHase	XP_031354534.1	PF00067.26	p450
Photinus pyralis	Coleoptera	ε-OHase	XP_031354536.1	PF00067.26	p450
Photinus pyralis	Coleoptera	ε-OHase	XP_031354541.1	PF00067.26	p450
Photinus pyralis	Coleoptera	ε-OHase	XP_031355252.1	PF00067.26	p450
Photinus pyralis	Coleoptera	ε-OHase	XP_031355287.1	PF00067.26	p450
Photinus pyralis	Coleoptera	ε-OHase	XP_031355310.1	PF00067.26	p450
Photinus pyralis	Coleoptera	ε-OHase	XP_031355404.1	PF00067.26	p450
Photinus pyralis	Coleoptera	ε-OHase	XP_031355637.1	PF00067.26	p450
Photinus pyralis	Coleoptera	ε-OHase	XP_031356695.1	PF00067.26	p450
Photinus pyralis	Coleoptera	ε-OHase	XP_031356696.1	PF00067.26	p450
Photinus pyralis	Coleoptera	ε-OHase	XP_031356734.1	PF00067.26	p450
Photinus pyralis	Coleoptera	ε-OHase	XP_031357322.1	PF00067.26	p450
Photinus pyralis	Coleoptera	ε-OHase	XP_031357397.1	PF00067.26	p450
Photinus pyralis	Coleoptera	ε-OHase	XP_031357524.1	PF00067.26	p450
Photinus pyralis	Coleoptera	ε-OHase	XP_031358321.1	PF00067.26	p450
Photinus pyralis	Coleoptera	ε-OHase	XP_031358721.1	PF00067.26	p450
Photinus pyralis	Coleoptera	ctrE	XP_031335679.1	PF00348.21	polyprenyl_synt
Phymastichus coffea	Hymenoptera	CarD	XP_058792224.1	PF00171.26	Aldedh
Phymastichus coffea	Hymenoptera	CarD	XP_058795398.1	PF00171.26	Aldedh
Phymastichus coffea	Hymenoptera	CarD	XP_058798604.1	PF00171.26	Aldedh
Phymastichus coffea	Hymenoptera	CarD	XP_058799814.1	PF00171.26	Aldedh
Phymastichus coffea	Hymenoptera	CarD	XP_058799815.1	PF00171.26	Aldedh
Phymastichus coffea	Hymenoptera	CarD	XP_058799816.1	PF00171.26	Aldedh
Phymastichus coffea	Hymenoptera	CarD	XP_058799818.1	PF00171.26	Aldedh
Phymastichus coffea	Hymenoptera	CarD	XP_058799819.1	PF00171.26	Aldedh
Phymastichus coffea	Hymenoptera	CarD	XP_058799820.1	PF00171.26	Aldedh
Phymastichus coffea	Hymenoptera	CarD	XP_058799821.1	PF00171.26	Aldedh
Phymastichus coffea	Hymenoptera	CarD	XP_058799822.1	PF00171.26	Aldedh
Phymastichus coffea	Hymenoptera	CarD	XP_058799823.1	PF00171.26	Aldedh
Phymastichus coffea	Hymenoptera	CarD	XP_058799824.1	PF00171.26	Aldedh
Phymastichus coffea	Hymenoptera	CarD	XP_058800585.1	PF00171.26	Aldedh
Phymastichus coffea	Hymenoptera	CarD	XP_058807775.1	PF00171.26	Aldedh
Phymastichus coffea	Hymenoptera	CarD	XP_058807776.1	PF00171.26	Aldedh
Phymastichus coffea	Hymenoptera	CarT	XP_058806676.1	PF03055.19	RPE65
Phymastichus coffea	Hymenoptera	GGPPS	XP_058798419.1	PF00348.21	polyprenyl_synt
Phymastichus coffea	Hymenoptera	GGS1	XP_058789557.1	PF00348.21	polyprenyl_synt
Phymastichus coffea	Hymenoptera	GGS1	XP_058797492.1	PF00348.21	polyprenyl_synt
Phymastichus coffea	Hymenoptera	GGS1	XP_058803703.1	PF00348.21	polyprenyl_synt
Phymastichus coffea	Hymenoptera	ε-OHase	XP_058788782.1	PF00067.26	p450
Phymastichus coffea	Hymenoptera	ε-OHase	XP_058788784.1	PF00067.26	p450
Phymastichus coffea	Hymenoptera	ε-OHase	XP_058789147.1	PF00067.26	p450
Phymastichus coffea	Hymenoptera	ε-OHase	XP_058789491.1	PF00067.26	p450
Phymastichus coffea	Hymenoptera	ε-OHase	XP_058789492.1	PF00067.26	p450
Phymastichus coffea	Hymenoptera	ε-OHase	XP_058790665.1	PF00067.26	p450
Phymastichus coffea	Hymenoptera	ε-OHase	XP_058790832.1	PF00067.26	p450
Phymastichus coffea	Hymenoptera	ε-OHase	XP_058793135.1	PF00067.26	p450
Phymastichus coffea	Hymenoptera	ε-OHase	XP_058793296.1	PF00067.26	p450
Phymastichus coffea	Hymenoptera	ε-OHase	XP_058793297.1	PF00067.26	p450
Phymastichus coffea	Hymenoptera	ε-OHase	XP_058793775.1	PF00067.26	p450
Phymastichus coffea	Hymenoptera	ε-OHase	XP_058793776.1	PF00067.26	p450
Phymastichus coffea	Hymenoptera	ε-OHase	XP_058793777.1	PF00067.26	p450
Phymastichus coffea	Hymenoptera	ε-OHase	XP_058794275.1	PF00067.26	p450
Phymastichus coffea	Hymenoptera	ε-OHase	XP_058794276.1	PF00067.26	p450
Phymastichus coffea	Hymenoptera	ε-OHase	XP_058794278.1	PF00067.26	p450
Phymastichus coffea	Hymenoptera	ε-OHase	XP_058794279.1	PF00067.26	p450
Phymastichus coffea	Hymenoptera	ε-OHase	XP_058794408.1	PF00067.26	p450
Phymastichus coffea	Hymenoptera	ε-OHase	XP_058794431.1	PF00067.26	p450
Phymastichus coffea	Hymenoptera	ε-OHase	XP_058796126.1	PF00067.26	p450
Phymastichus coffea	Hymenoptera	ε-OHase	XP_058796128.1	PF00067.26	p450
Phymastichus coffea	Hymenoptera	ε-OHase	XP_058796274.1	PF00067.26	p450
Phymastichus coffea	Hymenoptera	ε-OHase	XP_058796282.1	PF00067.26	p450
Phymastichus coffea	Hymenoptera	ε-OHase	XP_058796283.1	PF00067.26	p450
Phymastichus coffea	Hymenoptera	ε-OHase	XP_058796311.1	PF00067.26	p450
Phymastichus coffea	Hymenoptera	ε-OHase	XP_058796460.1	PF00067.26	p450
Phymastichus coffea	Hymenoptera	ε-OHase	XP_058796636.1	PF00067.26	p450
Phymastichus coffea	Hymenoptera	ε-OHase	XP_058796887.1	PF00067.26	p450
Phymastichus coffea	Hymenoptera	ε-OHase	XP_058796930.1	PF00067.26	p450
Phymastichus coffea	Hymenoptera	ε-OHase	XP_058796931.1	PF00067.26	p450
Phymastichus coffea	Hymenoptera	ε-OHase	XP_058796932.1	PF00067.26	p450
Phymastichus coffea	Hymenoptera	ε-OHase	XP_058797057.1	PF00067.26	p450
Phymastichus coffea	Hymenoptera	ε-OHase	XP_058797260.1	PF00067.26	p450
Phymastichus coffea	Hymenoptera	ε-OHase	XP_058797634.1	PF00067.26	p450
Phymastichus coffea	Hymenoptera	ε-OHase	XP_058797635.1	PF00067.26	p450
Phymastichus coffea	Hymenoptera	ε-OHase	XP_058797636.1	PF00067.26	p450
Phymastichus coffea	Hymenoptera	ε-OHase	XP_058797637.1	PF00067.26	p450
Phymastichus coffea	Hymenoptera	ε-OHase	XP_058797638.1	PF00067.26	p450
Phymastichus coffea	Hymenoptera	ε-OHase	XP_058797639.1	PF00067.26	p450
Phymastichus coffea	Hymenoptera	ε-OHase	XP_058798639.1	PF18027.5; PF00246.28; PF00067.26	Pepdidase_M14_N; Peptidase_M14; p450
Phymastichus coffea	Hymenoptera	ε-OHase	XP_058798698.1	PF00067.26	p450
Phymastichus coffea	Hymenoptera	ε-OHase	XP_058799616.1	PF00067.26	p450
Phymastichus coffea	Hymenoptera	ε-OHase	XP_058800198.1	PF00067.26	p450
Phymastichus coffea	Hymenoptera	ε-OHase	XP_058800775.1	PF00067.26	p450
Phymastichus coffea	Hymenoptera	ε-OHase	XP_058800839.1	PF00067.26	p450
Phymastichus coffea	Hymenoptera	ε-OHase	XP_058801573.1	PF00067.26	p450
Phymastichus coffea	Hymenoptera	ε-OHase	XP_058802590.1	PF00067.26	p450
Phymastichus coffea	Hymenoptera	ε-OHase	XP_058802741.1	PF00067.26	p450
Phymastichus coffea	Hymenoptera	ε-OHase	XP_058802793.1	PF00067.26	p450
Phymastichus coffea	Hymenoptera	ε-OHase	XP_058802796.1	PF00067.26	p450
Phymastichus coffea	Hymenoptera	ε-OHase	XP_058803145.1	PF00067.26	p450
Phymastichus coffea	Hymenoptera	ε-OHase	XP_058803146.1	PF00067.26	p450
Phymastichus coffea	Hymenoptera	ε-OHase	XP_058804275.1	PF00067.26	p450
Phymastichus coffea	Hymenoptera	ε-OHase	XP_058804662.1	PF00067.26	p450
Phymastichus coffea	Hymenoptera	ε-OHase	XP_058806079.1	PF00067.26	p450
Phymastichus coffea	Hymenoptera	ε-OHase	XP_058806266.1	PF00067.26	p450
Phymastichus coffea	Hymenoptera	ε-OHase	XP_058806267.1	PF00067.26	p450
Phymastichus coffea	Hymenoptera	ε-OHase	XP_058807856.1	PF00067.26	p450
Phymastichus coffea	Hymenoptera	ε-OHase	XP_058807967.1	PF00067.26	p450
Phymastichus coffea	Hymenoptera	ε-OHase	XP_058807990.1	PF00067.26	p450
Phymastichus coffea	Hymenoptera	ε-OHase	XP_058807991.1	PF00067.26	p450
Phymastichus coffea	Hymenoptera	ε-OHase	XP_058807993.1	PF00067.26	p450
Phymastichus coffea	Hymenoptera	ε-OHase	XP_058808187.1	PF00067.26	p450
Phymastichus coffea	Hymenoptera	ε-OHase	XP_058808639.1	PF00067.26	p450
Phymastichus coffea	Hymenoptera	ε-OHase	XP_058808693.1	PF00067.26	p450
Phymastichus coffea	Hymenoptera	ε-OHase	XP_058809035.1	PF00067.26	p450
Phymastichus coffea	Hymenoptera	ε-OHase	XP_058810703.1	PF00067.26	p450
Phymastichus coffea	Hymenoptera	ε-OHase	XP_058810915.1	PF00067.26	p450
Phymastichus coffea	Hymenoptera	carS	XP_058791999.1	PF15227.10; PF13432.10; PF13923.10; PF02190.20	zf-C3HC4_4; TPR_16; zf-C3HC4_2; LON_substr_bdg
Pieris brassicae	Lepidoptera	CarD	XP_045512649.1	PF00171.26	Aldedh
Pieris brassicae	Lepidoptera	CarD	XP_045513163.1	PF00171.26	Aldedh
Pieris brassicae	Lepidoptera	CarD	XP_045514930.1	PF00171.26	Aldedh
Pieris brassicae	Lepidoptera	CarD	XP_045514938.1	PF00171.26	Aldedh
Pieris brassicae	Lepidoptera	CarD	XP_045517718.1	PF00550.29; PF02911.22; PF00551.23; PF00171.26	PP-binding; Formyl_trans_C; Formyl_trans_N; Aldedh
Pieris brassicae	Lepidoptera	CarD	XP_045522005.1	PF00171.26	Aldedh
Pieris brassicae	Lepidoptera	CarD	XP_045522006.1	PF00171.26	Aldedh
Pieris brassicae	Lepidoptera	CarD	XP_045522007.1	PF00171.26	Aldedh
Pieris brassicae	Lepidoptera	CarD	XP_045522009.1	PF00171.26	Aldedh
Pieris brassicae	Lepidoptera	CarD	XP_045523433.1	PF00171.26	Aldedh
Pieris brassicae	Lepidoptera	CarD	XP_045529000.1	PF00171.26	Aldedh
Pieris brassicae	Lepidoptera	CarD	XP_045529140.1	PF00171.26	Aldedh
Pieris brassicae	Lepidoptera	CarD	XP_045529142.1	PF00171.26	Aldedh
Pieris brassicae	Lepidoptera	CarT	XP_045533325.1	PF03055.19	RPE65
Pieris brassicae	Lepidoptera	GGPPS	XP_045520000.1	PF00348.21	polyprenyl_synt
Pieris brassicae	Lepidoptera	GGS1	XP_045513374.1	PF00348.21	polyprenyl_synt
Pieris brassicae	Lepidoptera	GGS1	XP_045518249.1	PF00348.21	polyprenyl_synt
Pieris brassicae	Lepidoptera	GGS1	XP_045519280.1	PF00348.21	polyprenyl_synt
Pieris brassicae	Lepidoptera	GGS1	XP_045532847.1	PF00348.21	polyprenyl_synt
Pieris brassicae	Lepidoptera	ε-OHase	XP_045512001.1	PF00067.26	p450
Pieris brassicae	Lepidoptera	ε-OHase	XP_045512002.1	PF00067.26	p450
Pieris brassicae	Lepidoptera	ε-OHase	XP_045512003.1	PF00067.26	p450
Pieris brassicae	Lepidoptera	ε-OHase	XP_045512004.1	PF00067.26	p450
Pieris brassicae	Lepidoptera	ε-OHase	XP_045512005.1	PF00067.26	p450
Pieris brassicae	Lepidoptera	ε-OHase	XP_045512365.1	PF00067.26	p450
Pieris brassicae	Lepidoptera	ε-OHase	XP_045512366.1	PF00067.26	p450
Pieris brassicae	Lepidoptera	ε-OHase	XP_045512367.1	PF00067.26	p450
Pieris brassicae	Lepidoptera	ε-OHase	XP_045512368.1	PF00067.26	p450
Pieris brassicae	Lepidoptera	ε-OHase	XP_045512369.1	PF00067.26	p450
Pieris brassicae	Lepidoptera	ε-OHase	XP_045514428.1	PF00067.26	p450
Pieris brassicae	Lepidoptera	ε-OHase	XP_045514429.1	PF00067.26	p450
Pieris brassicae	Lepidoptera	ε-OHase	XP_045514430.1	PF00067.26	p450
Pieris brassicae	Lepidoptera	ε-OHase	XP_045515367.1	PF00067.26	p450
Pieris brassicae	Lepidoptera	ε-OHase	XP_045515374.1	PF00067.26	p450
Pieris brassicae	Lepidoptera	ε-OHase	XP_045515909.1	PF00067.26	p450
Pieris brassicae	Lepidoptera	ε-OHase	XP_045516874.1	PF00067.26	p450
Pieris brassicae	Lepidoptera	ε-OHase	XP_045516875.1	PF00067.26	p450
Pieris brassicae	Lepidoptera	ε-OHase	XP_045517004.1	PF00067.26	p450
Pieris brassicae	Lepidoptera	ε-OHase	XP_045517297.1	PF00067.26	p450
Pieris brassicae	Lepidoptera	ε-OHase	XP_045517298.1	PF00067.26	p450
Pieris brassicae	Lepidoptera	ε-OHase	XP_045517299.1	PF00067.26	p450
Pieris brassicae	Lepidoptera	ε-OHase	XP_045517618.1	PF00067.26	p450
Pieris brassicae	Lepidoptera	ε-OHase	XP_045518563.1	PF00067.26	p450
Pieris brassicae	Lepidoptera	ε-OHase	XP_045518745.1	PF00067.26	p450
Pieris brassicae	Lepidoptera	ε-OHase	XP_045519152.1	PF00067.26	p450
Pieris brassicae	Lepidoptera	ε-OHase	XP_045519361.1	PF00067.26	p450
Pieris brassicae	Lepidoptera	ε-OHase	XP_045519363.1	PF00067.26	p450
Pieris brassicae	Lepidoptera	ε-OHase	XP_045519364.1	PF00067.26	p450
Pieris brassicae	Lepidoptera	ε-OHase	XP_045519365.1	PF00067.26	p450
Pieris brassicae	Lepidoptera	ε-OHase	XP_045519366.1	PF00067.26	p450
Pieris brassicae	Lepidoptera	ε-OHase	XP_045519368.1	PF00067.26	p450
Pieris brassicae	Lepidoptera	ε-OHase	XP_045519968.1	PF00067.26	p450
Pieris brassicae	Lepidoptera	ε-OHase	XP_045520126.1	PF00067.26	p450
Pieris brassicae	Lepidoptera	ε-OHase	XP_045520535.1	PF00067.26	p450
Pieris brassicae	Lepidoptera	ε-OHase	XP_045520668.1	PF00067.26	p450
Pieris brassicae	Lepidoptera	ε-OHase	XP_045521011.1	PF00067.26	p450
Pieris brassicae	Lepidoptera	ε-OHase	XP_045521053.1	PF00067.26	p450
Pieris brassicae	Lepidoptera	ε-OHase	XP_045521094.1	PF00067.26	p450
Pieris brassicae	Lepidoptera	ε-OHase	XP_045522476.1	PF00067.26	p450
Pieris brassicae	Lepidoptera	ε-OHase	XP_045522477.1	PF00067.26	p450
Pieris brassicae	Lepidoptera	ε-OHase	XP_045522764.1	PF00067.26	p450
Pieris brassicae	Lepidoptera	ε-OHase	XP_045523932.1	PF00067.26	p450
Pieris brassicae	Lepidoptera	ε-OHase	XP_045525503.1	PF00067.26	p450
Pieris brassicae	Lepidoptera	ε-OHase	XP_045526135.1	PF00067.26	p450
Pieris brassicae	Lepidoptera	ε-OHase	XP_045526804.1	PF00067.26	p450
Pieris brassicae	Lepidoptera	ε-OHase	XP_045526805.1	PF00067.26	p450
Pieris brassicae	Lepidoptera	ε-OHase	XP_045526806.1	PF00067.26	p450
Pieris brassicae	Lepidoptera	ε-OHase	XP_045528194.1	PF00067.26	p450
Pieris brassicae	Lepidoptera	ε-OHase	XP_045528195.1	PF00067.26	p450
Pieris brassicae	Lepidoptera	ε-OHase	XP_045531728.1	PF00067.26	p450
Pieris brassicae	Lepidoptera	ε-OHase	XP_045533011.1	PF00067.26	p450
Pieris brassicae	Lepidoptera	ε-OHase	XP_045533139.1	PF00067.26	p450
Pieris brassicae	Lepidoptera	ε-OHase	XP_045533140.1	PF00067.26	p450
Pieris brassicae	Lepidoptera	ε-OHase	XP_045533141.1	PF00067.26	p450
Pieris brassicae	Lepidoptera	ε-OHase	XP_045533142.1	PF00067.26	p450
Pieris brassicae	Lepidoptera	ε-OHase	XP_045533393.1	PF00067.26	p450
Pieris brassicae	Lepidoptera	ε-OHase	XP_045533394.1	PF00067.26	p450
Pieris brassicae	Lepidoptera	ε-OHase	XP_045533395.1	PF00067.26	p450
Pieris brassicae	Lepidoptera	ε-OHase	XP_045533396.1	PF00067.26	p450
Pieris napi	Lepidoptera	CarD	XP_047505635.1	PF00171.26	Aldedh
Pieris napi	Lepidoptera	CarD	XP_047505636.1	PF00171.26	Aldedh
Pieris napi	Lepidoptera	CarD	XP_047511552.1	PF00550.29; PF02911.22; PF00551.23; PF00171.26	PP-binding; Formyl_trans_C; Formyl_trans_N; Aldedh
Pieris napi	Lepidoptera	CarD	XP_047513876.1	PF00171.26	Aldedh
Pieris napi	Lepidoptera	CarD	XP_047513902.1	PF00171.26	Aldedh
Pieris napi	Lepidoptera	CarD	XP_047514046.1	PF00171.26	Aldedh
Pieris napi	Lepidoptera	CarD	XP_047514054.1	PF00171.26	Aldedh
Pieris napi	Lepidoptera	CarD	XP_047514061.1	PF00171.26	Aldedh
Pieris napi	Lepidoptera	CarD	XP_047514068.1	PF00171.26	Aldedh
Pieris napi	Lepidoptera	CarD	XP_047522394.1	PF00171.26	Aldedh
Pieris napi	Lepidoptera	CarD	XP_047525720.1	PF00171.26	Aldedh
Pieris napi	Lepidoptera	CarT	XP_047508974.1	PF03055.19	RPE65
Pieris napi	Lepidoptera	GGPPS	XP_047510085.1	PF00348.21	polyprenyl_synt
Pieris napi	Lepidoptera	GGS1	XP_047506576.1	PF00348.21	polyprenyl_synt
Pieris napi	Lepidoptera	GGS1	XP_047525792.1	PF00348.21	polyprenyl_synt
Pieris napi	Lepidoptera	GGS1	XP_047526114.1	PF00348.21	polyprenyl_synt
Pieris napi	Lepidoptera	ε-OHase	XP_047503377.1	PF00067.26	p450
Pieris napi	Lepidoptera	ε-OHase	XP_047503378.1	PF00067.26	p450
Pieris napi	Lepidoptera	ε-OHase	XP_047505894.1	PF00067.26	p450
Pieris napi	Lepidoptera	ε-OHase	XP_047505895.1	PF00067.26	p450
Pieris napi	Lepidoptera	ε-OHase	XP_047507617.1	PF00067.26	p450
Pieris napi	Lepidoptera	ε-OHase	XP_047507657.1	PF00067.26	p450
Pieris napi	Lepidoptera	ε-OHase	XP_047507658.1	PF00067.26	p450
Pieris napi	Lepidoptera	ε-OHase	XP_047507659.1	PF00067.26	p450
Pieris napi	Lepidoptera	ε-OHase	XP_047507670.1	PF00067.26	p450
Pieris napi	Lepidoptera	ε-OHase	XP_047507679.1	PF00067.26	p450
Pieris napi	Lepidoptera	ε-OHase	XP_047507919.1	PF00067.26	p450
Pieris napi	Lepidoptera	ε-OHase	XP_047507920.1	PF00067.26	p450
Pieris napi	Lepidoptera	ε-OHase	XP_047507921.1	PF00067.26	p450
Pieris napi	Lepidoptera	ε-OHase	XP_047508406.1	PF00067.26	p450
Pieris napi	Lepidoptera	ε-OHase	XP_047509668.1	PF00067.26	p450
Pieris napi	Lepidoptera	ε-OHase	XP_047509970.1	PF00067.26	p450
Pieris napi	Lepidoptera	ε-OHase	XP_047510723.1	PF00067.26	p450
Pieris napi	Lepidoptera	ε-OHase	XP_047510726.1	PF00067.26	p450
Pieris napi	Lepidoptera	ε-OHase	XP_047510727.1	PF00067.26	p450
Pieris napi	Lepidoptera	ε-OHase	XP_047510728.1	PF00067.26	p450
Pieris napi	Lepidoptera	ε-OHase	XP_047510729.1	PF00067.26	p450
Pieris napi	Lepidoptera	ε-OHase	XP_047510730.1	PF00067.26	p450
Pieris napi	Lepidoptera	ε-OHase	XP_047510731.1	PF00067.26	p450
Pieris napi	Lepidoptera	ε-OHase	XP_047510732.1	PF00067.26	p450
Pieris napi	Lepidoptera	ε-OHase	XP_047510737.1	PF00067.26	p450
Pieris napi	Lepidoptera	ε-OHase	XP_047510738.1	PF00067.26	p450
Pieris napi	Lepidoptera	ε-OHase	XP_047510739.1	PF00067.26	p450
Pieris napi	Lepidoptera	ε-OHase	XP_047510749.1	PF00067.26	p450
Pieris napi	Lepidoptera	ε-OHase	XP_047510751.1	PF00067.26	p450
Pieris napi	Lepidoptera	ε-OHase	XP_047511325.1	PF00067.26	p450
Pieris napi	Lepidoptera	ε-OHase	XP_047511326.1	PF00067.26	p450
Pieris napi	Lepidoptera	ε-OHase	XP_047511327.1	PF00067.26	p450
Pieris napi	Lepidoptera	ε-OHase	XP_047511345.1	PF00067.26	p450
Pieris napi	Lepidoptera	ε-OHase	XP_047511581.1	PF00067.26	p450
Pieris napi	Lepidoptera	ε-OHase	XP_047511684.1	PF00067.26	p450
Pieris napi	Lepidoptera	ε-OHase	XP_047511686.1	PF00067.26	p450
Pieris napi	Lepidoptera	ε-OHase	XP_047511840.1	PF00067.26	p450
Pieris napi	Lepidoptera	ε-OHase	XP_047512261.1	PF00067.26	p450
Pieris napi	Lepidoptera	ε-OHase	XP_047512615.1	PF00067.26	p450
Pieris napi	Lepidoptera	ε-OHase	XP_047512618.1	PF00067.26	p450
Pieris napi	Lepidoptera	ε-OHase	XP_047512660.1	PF00067.26	p450
Pieris napi	Lepidoptera	ε-OHase	XP_047512950.1	PF00067.26	p450
Pieris napi	Lepidoptera	ε-OHase	XP_047513242.1	PF00067.26	p450
Pieris napi	Lepidoptera	ε-OHase	XP_047514152.1	PF00067.26	p450
Pieris napi	Lepidoptera	ε-OHase	XP_047514153.1	PF00067.26	p450
Pieris napi	Lepidoptera	ε-OHase	XP_047514154.1	PF00067.26	p450
Pieris napi	Lepidoptera	ε-OHase	XP_047514155.1	PF00067.26	p450
Pieris napi	Lepidoptera	ε-OHase	XP_047514156.1	PF00067.26	p450
Pieris napi	Lepidoptera	ε-OHase	XP_047514157.1	PF00067.26	p450
Pieris napi	Lepidoptera	ε-OHase	XP_047514158.1	PF00067.26	p450
Pieris napi	Lepidoptera	ε-OHase	XP_047514159.1	PF00067.26	p450
Pieris napi	Lepidoptera	ε-OHase	XP_047514754.1	PF00067.26	p450
Pieris napi	Lepidoptera	ε-OHase	XP_047515813.1	PF00067.26	p450
Pieris napi	Lepidoptera	ε-OHase	XP_047516039.1	PF00067.26	p450
Pieris napi	Lepidoptera	ε-OHase	XP_047516047.1	PF00067.26	p450
Pieris napi	Lepidoptera	ε-OHase	XP_047517659.1	PF00067.26	p450
Pieris napi	Lepidoptera	ε-OHase	XP_047518094.1	PF00067.26	p450
Pieris napi	Lepidoptera	ε-OHase	XP_047519613.1	PF00067.26	p450
Pieris napi	Lepidoptera	ε-OHase	XP_047519614.1	PF00067.26	p450
Pieris napi	Lepidoptera	ε-OHase	XP_047521132.1	PF00067.26	p450
Pieris napi	Lepidoptera	ε-OHase	XP_047521133.1	PF00067.26	p450
Pieris napi	Lepidoptera	ε-OHase	XP_047521134.1	PF00067.26	p450
Pieris napi	Lepidoptera	ε-OHase	XP_047521689.1	PF00067.26	p450
Pieris napi	Lepidoptera	ε-OHase	XP_047522063.1	PF00067.26	p450
Pieris napi	Lepidoptera	ε-OHase	XP_047522064.1	PF00067.26	p450
Pieris napi	Lepidoptera	ε-OHase	XP_047522834.1	PF00067.26	p450
Pieris napi	Lepidoptera	ε-OHase	XP_047522835.1	PF00067.26	p450
Pieris napi	Lepidoptera	ε-OHase	XP_047523085.1	PF00067.26	p450
Pieris napi	Lepidoptera	ε-OHase	XP_047523115.1	PF00067.26	p450
Pieris napi	Lepidoptera	ε-OHase	XP_047524873.1	PF00067.26	p450
Pieris napi	Lepidoptera	ε-OHase	XP_047525833.1	PF00067.26	p450
Pieris napi	Lepidoptera	ε-OHase	XP_047525921.1	PF00067.26	p450
Pieris napi	Lepidoptera	ε-OHase	XP_047526073.1	PF00067.26	p450
Pieris napi	Lepidoptera	ε-OHase	XP_047526197.1	PF00067.26	p450
Pieris napi	Lepidoptera	ε-OHase	XP_047526314.1	PF00067.26	p450
Pieris rapae	Lepidoptera	CarD	XP_022115126.1	PF00171.26	Aldedh
Pieris rapae	Lepidoptera	CarD	XP_022128550.2	PF00171.26	Aldedh
Pieris rapae	Lepidoptera	CarD	XP_022128551.2	PF00171.26	Aldedh
Pieris rapae	Lepidoptera	CarD	XP_022128552.2	PF00171.26	Aldedh
Pieris rapae	Lepidoptera	CarD	XP_022128553.2	PF00171.26	Aldedh
Pieris rapae	Lepidoptera	CarD	XP_022129298.2	PF00171.26	Aldedh
Pieris rapae	Lepidoptera	CarD	XP_045484338.1	PF00171.26	Aldedh
Pieris rapae	Lepidoptera	CarD	XP_045487402.1	PF00171.26	Aldedh
Pieris rapae	Lepidoptera	CarD	XP_045487474.1	PF00171.26	Aldedh
Pieris rapae	Lepidoptera	CarD	XP_045488339.1	PF00171.26	Aldedh
Pieris rapae	Lepidoptera	CarT	XP_045485485.1	PF03055.19	RPE65
Pieris rapae	Lepidoptera	GGPPS	XP_022120540.1	PF00348.21	polyprenyl_synt
Pieris rapae	Lepidoptera	GGS1	XP_022118123.2	PF00348.21	polyprenyl_synt
Pieris rapae	Lepidoptera	GGS1	XP_022118130.1	PF00348.21	polyprenyl_synt
Pieris rapae	Lepidoptera	GGS1	XP_022126374.1	PF00348.21	polyprenyl_synt
Pieris rapae	Lepidoptera	ε-OHase	XP_022113244.1	PF00067.26	p450
Pieris rapae	Lepidoptera	ε-OHase	XP_022113643.2	PF00067.26	p450
Pieris rapae	Lepidoptera	ε-OHase	XP_022113648.2	PF00067.26	p450
Pieris rapae	Lepidoptera	ε-OHase	XP_022113815.2	PF00067.26	p450
Pieris rapae	Lepidoptera	ε-OHase	XP_022114113.1	PF00067.26	p450
Pieris rapae	Lepidoptera	ε-OHase	XP_022114799.2	PF00067.26	p450
Pieris rapae	Lepidoptera	ε-OHase	XP_022115668.2	PF00067.26	p450
Pieris rapae	Lepidoptera	ε-OHase	XP_022116626.2	PF00067.26	p450
Pieris rapae	Lepidoptera	ε-OHase	XP_022116894.2	PF00067.26	p450
Pieris rapae	Lepidoptera	ε-OHase	XP_022116895.2	PF00067.26	p450
Pieris rapae	Lepidoptera	ε-OHase	XP_022117132.2	PF00067.26	p450
Pieris rapae	Lepidoptera	ε-OHase	XP_022118970.1	PF00067.26	p450
Pieris rapae	Lepidoptera	ε-OHase	XP_022119970.2	PF00067.26	p450
Pieris rapae	Lepidoptera	ε-OHase	XP_022119984.2	PF00067.26	p450
Pieris rapae	Lepidoptera	ε-OHase	XP_022120590.2	PF00067.26	p450
Pieris rapae	Lepidoptera	ε-OHase	XP_022121219.2	PF00067.26	p450
Pieris rapae	Lepidoptera	ε-OHase	XP_022121952.2	PF00067.26	p450
Pieris rapae	Lepidoptera	ε-OHase	XP_022122050.2	PF00067.26	p450
Pieris rapae	Lepidoptera	ε-OHase	XP_022123240.2	PF00067.26	p450
Pieris rapae	Lepidoptera	ε-OHase	XP_022123625.1	PF00067.26	p450
Pieris rapae	Lepidoptera	ε-OHase	XP_022124731.2	PF00067.26	p450
Pieris rapae	Lepidoptera	ε-OHase	XP_022126296.2	PF00067.26	p450
Pieris rapae	Lepidoptera	ε-OHase	XP_022126369.2	PF00067.26	p450
Pieris rapae	Lepidoptera	ε-OHase	XP_022126370.2	PF00067.26	p450
Pieris rapae	Lepidoptera	ε-OHase	XP_022126543.2	PF00067.26	p450
Pieris rapae	Lepidoptera	ε-OHase	XP_022126546.2	PF00067.26	p450
Pieris rapae	Lepidoptera	ε-OHase	XP_022126554.2	PF00067.26	p450
Pieris rapae	Lepidoptera	ε-OHase	XP_022129368.2	PF00067.26	p450
Pieris rapae	Lepidoptera	ε-OHase	XP_045484185.1	PF00067.26	p450
Pieris rapae	Lepidoptera	ε-OHase	XP_045484186.1	PF00067.26	p450
Pieris rapae	Lepidoptera	ε-OHase	XP_045484187.1	PF00067.26	p450
Pieris rapae	Lepidoptera	ε-OHase	XP_045484524.1	PF00067.26	p450
Pieris rapae	Lepidoptera	ε-OHase	XP_045484760.1	PF00067.26	p450
Pieris rapae	Lepidoptera	ε-OHase	XP_045484909.1	PF00067.26	p450
Pieris rapae	Lepidoptera	ε-OHase	XP_045484968.1	PF00067.26	p450
Pieris rapae	Lepidoptera	ε-OHase	XP_045485327.1	PF00067.26	p450
Pieris rapae	Lepidoptera	ε-OHase	XP_045485398.1	PF00067.26	p450
Pieris rapae	Lepidoptera	ε-OHase	XP_045485406.1	PF00067.26	p450
Pieris rapae	Lepidoptera	ε-OHase	XP_045485921.1	PF00067.26	p450
Pieris rapae	Lepidoptera	ε-OHase	XP_045485930.1	PF00067.26	p450
Pieris rapae	Lepidoptera	ε-OHase	XP_045486522.1	PF00067.26	p450
Pieris rapae	Lepidoptera	ε-OHase	XP_045486524.1	PF00067.26	p450
Pieris rapae	Lepidoptera	ε-OHase	XP_045486742.1	PF00067.26	p450
Pieris rapae	Lepidoptera	ε-OHase	XP_045487085.1	PF00067.26	p450
Pieris rapae	Lepidoptera	ε-OHase	XP_045487556.1	PF00067.26	p450
Pieris rapae	Lepidoptera	ε-OHase	XP_045488861.1	PF00067.26	p450
Pieris rapae	Lepidoptera	ε-OHase	XP_045488917.1	PF00067.26	p450
Plodia interpunctella	Lepidoptera	CarD	XP_053603519.1	PF00171.26	Aldedh
Plodia interpunctella	Lepidoptera	CarD	XP_053603689.1	PF00171.26	Aldedh
Plodia interpunctella	Lepidoptera	CarD	XP_053603714.1	PF00171.26	Aldedh
Plodia interpunctella	Lepidoptera	CarD	XP_053604336.1	PF00171.26	Aldedh
Plodia interpunctella	Lepidoptera	CarD	XP_053612050.1	PF00171.26	Aldedh
Plodia interpunctella	Lepidoptera	CarD	XP_053614728.1	PF00171.26	Aldedh
Plodia interpunctella	Lepidoptera	CarD	XP_053614729.1	PF00171.26	Aldedh
Plodia interpunctella	Lepidoptera	CarD	XP_053614730.1	PF00171.26	Aldedh
Plodia interpunctella	Lepidoptera	CarD	XP_053614731.1	PF00171.26	Aldedh
Plodia interpunctella	Lepidoptera	CarD	XP_053625178.1	PF00171.26	Aldedh
Plodia interpunctella	Lepidoptera	GGPPS	XP_053603641.1	PF00348.21	polyprenyl_synt
Plodia interpunctella	Lepidoptera	GGS1	XP_053604039.1	PF00348.21	polyprenyl_synt
Plodia interpunctella	Lepidoptera	ε-OHase	XP_053599870.1	PF00067.26	p450
Plodia interpunctella	Lepidoptera	ε-OHase	XP_053599871.1	PF00067.26	p450
Plodia interpunctella	Lepidoptera	ε-OHase	XP_053600108.1	PF00067.26	p450
Plodia interpunctella	Lepidoptera	ε-OHase	XP_053600232.1	PF00067.26	p450
Plodia interpunctella	Lepidoptera	ε-OHase	XP_053600233.1	PF00067.26	p450
Plodia interpunctella	Lepidoptera	ε-OHase	XP_053600429.1	PF00067.26	p450
Plodia interpunctella	Lepidoptera	ε-OHase	XP_053601193.1	PF00067.26	p450
Plodia interpunctella	Lepidoptera	ε-OHase	XP_053601586.1	PF00067.26	p450
Plodia interpunctella	Lepidoptera	ε-OHase	XP_053602841.1	PF00067.26	p450
Plodia interpunctella	Lepidoptera	ε-OHase	XP_053602912.1	PF00067.26	p450
Plodia interpunctella	Lepidoptera	ε-OHase	XP_053603014.1	PF00067.26	p450
Plodia interpunctella	Lepidoptera	ε-OHase	XP_053603017.1	PF00067.26	p450
Plodia interpunctella	Lepidoptera	ε-OHase	XP_053603518.1	PF00067.26	p450
Plodia interpunctella	Lepidoptera	ε-OHase	XP_053604863.1	PF00067.26	p450
Plodia interpunctella	Lepidoptera	ε-OHase	XP_053606273.1	PF00067.26	p450
Plodia interpunctella	Lepidoptera	ε-OHase	XP_053606362.1	PF00067.26	p450
Plodia interpunctella	Lepidoptera	ε-OHase	XP_053606364.1	PF00067.26	p450
Plodia interpunctella	Lepidoptera	ε-OHase	XP_053606643.1	PF00067.26	p450
Plodia interpunctella	Lepidoptera	ε-OHase	XP_053606786.1	PF00067.26	p450
Plodia interpunctella	Lepidoptera	ε-OHase	XP_053606828.1	PF00067.26	p450
Plodia interpunctella	Lepidoptera	ε-OHase	XP_053607639.1	PF00067.26	p450
Plodia interpunctella	Lepidoptera	ε-OHase	XP_053607640.1	PF00067.26	p450
Plodia interpunctella	Lepidoptera	ε-OHase	XP_053607641.1	PF00067.26	p450
Plodia interpunctella	Lepidoptera	ε-OHase	XP_053607719.1	PF00067.26	p450
Plodia interpunctella	Lepidoptera	ε-OHase	XP_053608538.1	PF00067.26	p450
Plodia interpunctella	Lepidoptera	ε-OHase	XP_053608539.1	PF00067.26	p450
Plodia interpunctella	Lepidoptera	ε-OHase	XP_053608844.1	PF00067.26	p450
Plodia interpunctella	Lepidoptera	ε-OHase	XP_053608845.1	PF00067.26	p450
Plodia interpunctella	Lepidoptera	ε-OHase	XP_053608846.1	PF00067.26	p450
Plodia interpunctella	Lepidoptera	ε-OHase	XP_053609195.1	PF00067.26	p450
Plodia interpunctella	Lepidoptera	ε-OHase	XP_053610081.1	PF00067.26	p450
Plodia interpunctella	Lepidoptera	ε-OHase	XP_053610082.1	PF00067.26	p450
Plodia interpunctella	Lepidoptera	ε-OHase	XP_053610612.1	PF00067.26	p450
Plodia interpunctella	Lepidoptera	ε-OHase	XP_053610613.1	PF00067.26	p450
Plodia interpunctella	Lepidoptera	ε-OHase	XP_053610736.1	PF00067.26	p450
Plodia interpunctella	Lepidoptera	ε-OHase	XP_053610737.1	PF00067.26	p450
Plodia interpunctella	Lepidoptera	ε-OHase	XP_053610738.1	PF00067.26	p450
Plodia interpunctella	Lepidoptera	ε-OHase	XP_053611391.1	PF00067.26	p450
Plodia interpunctella	Lepidoptera	ε-OHase	XP_053611499.1	PF00067.26	p450
Plodia interpunctella	Lepidoptera	ε-OHase	XP_053611500.1	PF00067.26	p450
Plodia interpunctella	Lepidoptera	ε-OHase	XP_053611501.1	PF00067.26	p450
Plodia interpunctella	Lepidoptera	ε-OHase	XP_053611709.1	PF00067.26	p450
Plodia interpunctella	Lepidoptera	ε-OHase	XP_053611724.1	PF00067.26	p450
Plodia interpunctella	Lepidoptera	ε-OHase	XP_053611893.1	PF00067.26	p450
Plodia interpunctella	Lepidoptera	ε-OHase	XP_053613653.1	PF00067.26	p450
Plodia interpunctella	Lepidoptera	ε-OHase	XP_053613666.1	PF00067.26	p450
Plodia interpunctella	Lepidoptera	ε-OHase	XP_053613678.1	PF00067.26	p450
Plodia interpunctella	Lepidoptera	ε-OHase	XP_053613686.1	PF00067.26	p450
Plodia interpunctella	Lepidoptera	ε-OHase	XP_053613693.1	PF00067.26	p450
Plodia interpunctella	Lepidoptera	ε-OHase	XP_053616368.1	PF00067.26	p450
Plodia interpunctella	Lepidoptera	ε-OHase	XP_053617325.1	PF00067.26	p450
Plodia interpunctella	Lepidoptera	ε-OHase	XP_053617326.1	PF00067.26	p450
Plodia interpunctella	Lepidoptera	ε-OHase	XP_053617327.1	PF00067.26	p450
Plodia interpunctella	Lepidoptera	ε-OHase	XP_053617328.1	PF00067.26	p450
Plodia interpunctella	Lepidoptera	ε-OHase	XP_053617329.1	PF00067.26	p450
Plodia interpunctella	Lepidoptera	ε-OHase	XP_053617330.1	PF00067.26	p450
Plodia interpunctella	Lepidoptera	ε-OHase	XP_053617331.1	PF00067.26	p450
Plodia interpunctella	Lepidoptera	ε-OHase	XP_053617398.1	PF00067.26	p450
Plodia interpunctella	Lepidoptera	ε-OHase	XP_053617399.1	PF00067.26	p450
Plodia interpunctella	Lepidoptera	ε-OHase	XP_053617400.1	PF00067.26	p450
Plodia interpunctella	Lepidoptera	ε-OHase	XP_053619568.1	PF00067.26	p450
Plodia interpunctella	Lepidoptera	ε-OHase	XP_053619701.1	PF00067.26	p450
Plodia interpunctella	Lepidoptera	ε-OHase	XP_053625147.1	PF00067.26	p450
Plutella xylostella	Lepidoptera	CarD	XP_011554353.1	PF00171.26	Aldedh
Plutella xylostella	Lepidoptera	CarD	XP_011562481.3	PF00171.26	Aldedh
Plutella xylostella	Lepidoptera	CarD	XP_048480384.1	PF00171.26	Aldedh
Plutella xylostella	Lepidoptera	CarD	XP_048483647.1	PF00171.26	Aldedh
Plutella xylostella	Lepidoptera	CarD	XP_048483648.1	PF00171.26	Aldedh
Plutella xylostella	Lepidoptera	CarD	XP_048483649.1	PF00171.26	Aldedh
Plutella xylostella	Lepidoptera	CarD	XP_048483650.1	PF00171.26	Aldedh
Plutella xylostella	Lepidoptera	CarD	XP_048484464.1	PF00171.26	Aldedh
Plutella xylostella	Lepidoptera	CarT	XP_048480733.1	PF03055.19	RPE65
Plutella xylostella	Lepidoptera	CarT	XP_048480734.1	PF03055.19	RPE65
Plutella xylostella	Lepidoptera	CarT	XP_048480735.1	PF03055.19	RPE65
Plutella xylostella	Lepidoptera	GGPPS	XP_037977956.1	PF00348.21	polyprenyl_synt
Plutella xylostella	Lepidoptera	GGS1	XP_037965179.1	PF00348.21	polyprenyl_synt
Plutella xylostella	Lepidoptera	ε-OHase	NP_001296010.1	PF00067.26	p450
Plutella xylostella	Lepidoptera	ε-OHase	XP_011547904.3	PF00067.26	p450
Plutella xylostella	Lepidoptera	ε-OHase	XP_011548335.3	PF00067.26	p450
Plutella xylostella	Lepidoptera	ε-OHase	XP_011548435.3	PF00067.26	p450
Plutella xylostella	Lepidoptera	ε-OHase	XP_011549309.3	PF00067.26	p450
Plutella xylostella	Lepidoptera	ε-OHase	XP_011550954.3	PF00067.26	p450
Plutella xylostella	Lepidoptera	ε-OHase	XP_011551074.3	PF00067.26	p450
Plutella xylostella	Lepidoptera	ε-OHase	XP_011551756.3	PF00067.26	p450
Plutella xylostella	Lepidoptera	ε-OHase	XP_011555331.3	PF00067.26	p450
Plutella xylostella	Lepidoptera	ε-OHase	XP_011555342.3	PF00067.26	p450
Plutella xylostella	Lepidoptera	ε-OHase	XP_011558236.2	PF00067.26	p450
Plutella xylostella	Lepidoptera	ε-OHase	XP_011560759.1	PF00067.26	p450
Plutella xylostella	Lepidoptera	ε-OHase	XP_011562068.3	PF00067.26	p450
Plutella xylostella	Lepidoptera	ε-OHase	XP_011562079.3	PF00067.26	p450
Plutella xylostella	Lepidoptera	ε-OHase	XP_011565458.3	PF00067.26	p450
Plutella xylostella	Lepidoptera	ε-OHase	XP_011565578.3	PF00067.26	p450
Plutella xylostella	Lepidoptera	ε-OHase	XP_011568340.3	PF00067.26	p450
Plutella xylostella	Lepidoptera	ε-OHase	XP_037961243.2	PF00067.26	p450
Plutella xylostella	Lepidoptera	ε-OHase	XP_037961515.2	PF00067.26	p450
Plutella xylostella	Lepidoptera	ε-OHase	XP_037967352.2	PF00067.26	p450
Plutella xylostella	Lepidoptera	ε-OHase	XP_037967830.1	PF00067.26	p450
Plutella xylostella	Lepidoptera	ε-OHase	XP_037971295.2	PF00067.26	p450
Plutella xylostella	Lepidoptera	ε-OHase	XP_037971752.2	PF00067.26	p450
Plutella xylostella	Lepidoptera	ε-OHase	XP_037972652.2	PF00067.26	p450
Plutella xylostella	Lepidoptera	ε-OHase	XP_037972661.2	PF00067.26	p450
Plutella xylostella	Lepidoptera	ε-OHase	XP_037973302.2	PF00067.26	p450
Plutella xylostella	Lepidoptera	ε-OHase	XP_037973711.2	PF00067.26	p450
Plutella xylostella	Lepidoptera	ε-OHase	XP_037974398.2	PF00067.26	p450
Plutella xylostella	Lepidoptera	ε-OHase	XP_037974399.2	PF00067.26	p450
Plutella xylostella	Lepidoptera	ε-OHase	XP_048478586.1	PF00067.26	p450
Plutella xylostella	Lepidoptera	ε-OHase	XP_048480705.1	PF00067.26	p450
Plutella xylostella	Lepidoptera	ε-OHase	XP_048481418.1	PF00067.26	p450
Plutella xylostella	Lepidoptera	ε-OHase	XP_048481443.1	PF00067.26	p450
Plutella xylostella	Lepidoptera	ε-OHase	XP_048482241.1	PF00067.26	p450
Plutella xylostella	Lepidoptera	ε-OHase	XP_048482380.1	PF00067.26	p450
Plutella xylostella	Lepidoptera	ε-OHase	XP_048482381.1	PF00067.26	p450
Plutella xylostella	Lepidoptera	ε-OHase	XP_048483049.1	PF00067.26	p450
Plutella xylostella	Lepidoptera	ε-OHase	XP_048483282.1	PF00067.26	p450
Plutella xylostella	Lepidoptera	ε-OHase	XP_048484851.1	PF00067.26	p450
Plutella xylostella	Lepidoptera	ε-OHase	XP_048485022.1	PF00067.26	p450
Plutella xylostella	Lepidoptera	ε-OHase	XP_048485199.1	PF00067.26	p450
Plutella xylostella	Lepidoptera	ε-OHase	XP_048485388.1	PF00067.26	p450
Plutella xylostella	Lepidoptera	ε-OHase	XP_048486403.1	PF00067.26	p450
Plutella xylostella	Lepidoptera	ε-OHase	XP_048486404.1	PF00067.26	p450
Plutella xylostella	Lepidoptera	ε-OHase	XP_048486405.1	PF00067.26	p450
Plutella xylostella	Lepidoptera	ε-OHase	XP_048486410.1	PF00067.26	p450
Plutella xylostella	Lepidoptera	ε-OHase	XP_048486596.1	PF00067.26	p450
Plutella xylostella	Lepidoptera	ε-OHase	XP_048486597.1	PF00067.26	p450
Plutella xylostella	Lepidoptera	ε-OHase	XP_048486673.1	PF00067.26	p450
Plutella xylostella	Lepidoptera	ε-OHase	XP_048487627.1	PF00067.26	p450
Plutella xylostella	Lepidoptera	ε-OHase	XP_048489170.1	PF00067.26	p450
Plutella xylostella	Lepidoptera	ε-OHase	XP_048489497.1	PF00067.26	p450
Plutella xylostella	Lepidoptera	carS	XP_048488918.1	PF00097.29; PF02190.20	zf-C3HC4; LON_substr_bdg
Plutella xylostella	Lepidoptera	carS	XP_048488919.1	PF00097.29; PF13920.10; PF02190.20	zf-C3HC4; zf-C3HC4_3; LON_substr_bdg
Plutella xylostella	Lepidoptera	carS	XP_048488920.1	PF00097.29; PF02190.20	zf-C3HC4; LON_substr_bdg
Plutella xylostella	Lepidoptera	carS	XP_048488921.1	PF00097.29; PF02190.20	zf-C3HC4; LON_substr_bdg
Plutella xylostella	Lepidoptera	carS	XP_048488922.1	PF00097.29; PF02190.20	zf-C3HC4; LON_substr_bdg
Pogonomyrmex barbatus	Hymenoptera	CarD	XP_011629783.1	PF00171.26	Aldedh
Pogonomyrmex barbatus	Hymenoptera	CarD	XP_011629847.1	PF00171.26	Aldedh
Pogonomyrmex barbatus	Hymenoptera	CarD	XP_011629848.1	PF00171.26	Aldedh
Pogonomyrmex barbatus	Hymenoptera	CarD	XP_011639078.1	PF00171.26	Aldedh
Pogonomyrmex barbatus	Hymenoptera	CarD	XP_011640378.1	PF00171.26	Aldedh
Pogonomyrmex barbatus	Hymenoptera	CarD	XP_011642406.1	PF00171.26	Aldedh
Pogonomyrmex barbatus	Hymenoptera	CarD	XP_011642407.1	PF00171.26	Aldedh
Pogonomyrmex barbatus	Hymenoptera	CarD	XP_011642408.1	PF00171.26	Aldedh
Pogonomyrmex barbatus	Hymenoptera	CarD	XP_011648068.1	PF00171.26	Aldedh
Pogonomyrmex barbatus	Hymenoptera	CarD	XP_011648069.1	PF00171.26	Aldedh
Pogonomyrmex barbatus	Hymenoptera	CarD	XP_011648070.1	PF00171.26	Aldedh
Pogonomyrmex barbatus	Hymenoptera	CarD	XP_011648071.1	PF00171.26	Aldedh
Pogonomyrmex barbatus	Hymenoptera	CarD	XP_011648072.1	PF00171.26	Aldedh
Pogonomyrmex barbatus	Hymenoptera	CarD	XP_011648073.1	PF00171.26	Aldedh
Pogonomyrmex barbatus	Hymenoptera	CarD	XP_011648074.1	PF00171.26	Aldedh
Pogonomyrmex barbatus	Hymenoptera	GGPPS	XP_011633789.1	PF00348.21	polyprenyl_synt
Pogonomyrmex barbatus	Hymenoptera	GGS1	XP_011646731.1	PF00348.21	polyprenyl_synt
Pogonomyrmex barbatus	Hymenoptera	GGS1	XP_011646732.1	PF00348.21	polyprenyl_synt
Pogonomyrmex barbatus	Hymenoptera	ε-OHase	XP_011629615.1	PF00067.26	p450
Pogonomyrmex barbatus	Hymenoptera	ε-OHase	XP_011630895.1	PF00067.26	p450
Pogonomyrmex barbatus	Hymenoptera	ε-OHase	XP_011631299.2	PF00067.26	p450
Pogonomyrmex barbatus	Hymenoptera	ε-OHase	XP_011631320.1	PF00067.26	p450
Pogonomyrmex barbatus	Hymenoptera	ε-OHase	XP_011631427.2	PF00067.26	p450
Pogonomyrmex barbatus	Hymenoptera	ε-OHase	XP_011631861.1	PF00067.26	p450
Pogonomyrmex barbatus	Hymenoptera	ε-OHase	XP_011633772.1	PF00067.26	p450
Pogonomyrmex barbatus	Hymenoptera	ε-OHase	XP_011633773.1	PF00067.26	p450
Pogonomyrmex barbatus	Hymenoptera	ε-OHase	XP_011633775.1	PF00067.26	p450
Pogonomyrmex barbatus	Hymenoptera	ε-OHase	XP_011634953.1	PF00067.26	p450
Pogonomyrmex barbatus	Hymenoptera	ε-OHase	XP_011635751.1	PF00067.26	p450
Pogonomyrmex barbatus	Hymenoptera	ε-OHase	XP_011635752.1	PF00067.26	p450
Pogonomyrmex barbatus	Hymenoptera	ε-OHase	XP_011636073.1	PF00067.26	p450
Pogonomyrmex barbatus	Hymenoptera	ε-OHase	XP_011636813.1	PF00067.26	p450
Pogonomyrmex barbatus	Hymenoptera	ε-OHase	XP_011637635.1	PF00067.26	p450
Pogonomyrmex barbatus	Hymenoptera	ε-OHase	XP_011637637.1	PF00067.26	p450
Pogonomyrmex barbatus	Hymenoptera	ε-OHase	XP_011637638.1	PF00067.26	p450
Pogonomyrmex barbatus	Hymenoptera	ε-OHase	XP_011637639.2	PF00067.26	p450
Pogonomyrmex barbatus	Hymenoptera	ε-OHase	XP_011638416.1	PF00067.26	p450
Pogonomyrmex barbatus	Hymenoptera	ε-OHase	XP_011638474.1	PF00067.26	p450
Pogonomyrmex barbatus	Hymenoptera	ε-OHase	XP_011638694.1	PF00067.26	p450
Pogonomyrmex barbatus	Hymenoptera	ε-OHase	XP_011638708.1	PF00067.26	p450
Pogonomyrmex barbatus	Hymenoptera	ε-OHase	XP_011638709.1	PF00067.26	p450
Pogonomyrmex barbatus	Hymenoptera	ε-OHase	XP_011638785.1	PF00067.26	p450
Pogonomyrmex barbatus	Hymenoptera	ε-OHase	XP_011639400.2	PF00067.26	p450
Pogonomyrmex barbatus	Hymenoptera	ε-OHase	XP_011639404.1	PF00067.26	p450
Pogonomyrmex barbatus	Hymenoptera	ε-OHase	XP_011641126.1	PF00067.26	p450
Pogonomyrmex barbatus	Hymenoptera	ε-OHase	XP_011641127.1	PF00067.26	p450
Pogonomyrmex barbatus	Hymenoptera	ε-OHase	XP_011641128.1	PF00067.26	p450
Pogonomyrmex barbatus	Hymenoptera	ε-OHase	XP_011641129.1	PF00067.26	p450
Pogonomyrmex barbatus	Hymenoptera	ε-OHase	XP_011641643.1	PF00067.26	p450
Pogonomyrmex barbatus	Hymenoptera	ε-OHase	XP_011642830.1	PF00067.26	p450
Pogonomyrmex barbatus	Hymenoptera	ε-OHase	XP_011642831.1	PF00067.26	p450
Pogonomyrmex barbatus	Hymenoptera	ε-OHase	XP_011642923.1	PF00067.26	p450
Pogonomyrmex barbatus	Hymenoptera	ε-OHase	XP_011644452.1	PF00067.26	p450
Pogonomyrmex barbatus	Hymenoptera	ε-OHase	XP_011644453.1	PF00067.26	p450
Pogonomyrmex barbatus	Hymenoptera	ε-OHase	XP_011644722.2	PF00067.26	p450
Pogonomyrmex barbatus	Hymenoptera	ε-OHase	XP_011645467.2	PF00067.26	p450
Pogonomyrmex barbatus	Hymenoptera	ε-OHase	XP_011646191.1	PF00067.26	p450
Pogonomyrmex barbatus	Hymenoptera	ε-OHase	XP_011646543.1	PF00067.26	p450
Pogonomyrmex barbatus	Hymenoptera	ε-OHase	XP_011647773.1	PF00067.26	p450
Pogonomyrmex barbatus	Hymenoptera	ε-OHase	XP_011647774.1	PF00067.26	p450
Pogonomyrmex barbatus	Hymenoptera	ε-OHase	XP_011647775.1	PF00067.26	p450
Pogonomyrmex barbatus	Hymenoptera	ε-OHase	XP_011647852.1	PF00067.26	p450
Pogonomyrmex barbatus	Hymenoptera	ε-OHase	XP_025073480.1	PF00067.26	p450
Pogonomyrmex barbatus	Hymenoptera	ε-OHase	XP_025073526.1	PF00067.26	p450
Pogonomyrmex barbatus	Hymenoptera	ε-OHase	XP_025073527.1	PF00067.26	p450
Pogonomyrmex barbatus	Hymenoptera	ε-OHase	XP_025074734.1	PF00067.26	p450
Pogonomyrmex barbatus	Hymenoptera	ε-OHase	XP_025074982.1	PF00067.26	p450
Polistes canadensis	Hymenoptera	CarD	XP_014600670.1	PF00171.26	Aldedh
Polistes canadensis	Hymenoptera	CarD	XP_014600825.1	PF00171.26	Aldedh
Polistes canadensis	Hymenoptera	CarD	XP_014601076.1	PF00550.29; PF02911.22; PF00551.23; PF00171.26	PP-binding; Formyl_trans_C; Formyl_trans_N; Aldedh
Polistes canadensis	Hymenoptera	CarD	XP_014604239.1	PF00171.26	Aldedh
Polistes canadensis	Hymenoptera	CarD	XP_014604858.1	PF00171.26	Aldedh
Polistes canadensis	Hymenoptera	CarD	XP_014604859.1	PF00171.26	Aldedh
Polistes canadensis	Hymenoptera	CarD	XP_014604860.1	PF00171.26	Aldedh
Polistes canadensis	Hymenoptera	CarD	XP_014604861.1	PF00171.26	Aldedh
Polistes canadensis	Hymenoptera	CarD	XP_014604862.1	PF00171.26	Aldedh
Polistes canadensis	Hymenoptera	CarD	XP_014604863.1	PF00171.26	Aldedh
Polistes canadensis	Hymenoptera	CarD	XP_014613648.1	PF00171.26	Aldedh
Polistes canadensis	Hymenoptera	GGS1	XP_014600277.1	PF00348.21	polyprenyl_synt
Polistes canadensis	Hymenoptera	ε-OHase	XP_014599468.1	PF00067.26	p450
Polistes canadensis	Hymenoptera	ε-OHase	XP_014600084.1	PF00067.26	p450
Polistes canadensis	Hymenoptera	ε-OHase	XP_014600122.1	PF00067.26	p450
Polistes canadensis	Hymenoptera	ε-OHase	XP_014600209.1	PF00067.26	p450
Polistes canadensis	Hymenoptera	ε-OHase	XP_014600845.1	PF00067.26	p450
Polistes canadensis	Hymenoptera	ε-OHase	XP_014601081.1	PF00067.26	p450
Polistes canadensis	Hymenoptera	ε-OHase	XP_014601321.1	PF00067.26	p450
Polistes canadensis	Hymenoptera	ε-OHase	XP_014602736.1	PF00067.26	p450
Polistes canadensis	Hymenoptera	ε-OHase	XP_014604253.1	PF00067.26	p450
Polistes canadensis	Hymenoptera	ε-OHase	XP_014604391.1	PF00067.26	p450
Polistes canadensis	Hymenoptera	ε-OHase	XP_014604788.1	PF00067.26	p450
Polistes canadensis	Hymenoptera	ε-OHase	XP_014604886.1	PF00067.26	p450
Polistes canadensis	Hymenoptera	ε-OHase	XP_014605809.1	PF00067.26	p450
Polistes canadensis	Hymenoptera	ε-OHase	XP_014605810.1	PF00067.26	p450
Polistes canadensis	Hymenoptera	ε-OHase	XP_014605811.1	PF00067.26	p450
Polistes canadensis	Hymenoptera	ε-OHase	XP_014608400.1	PF00067.26	p450
Polistes canadensis	Hymenoptera	ε-OHase	XP_014610521.1	PF00067.26	p450
Polistes canadensis	Hymenoptera	ε-OHase	XP_014610524.1	PF00067.26	p450
Polistes canadensis	Hymenoptera	ε-OHase	XP_014610537.1	PF00067.26	p450
Polistes canadensis	Hymenoptera	ε-OHase	XP_014610538.1	PF00067.26	p450
Polistes canadensis	Hymenoptera	ε-OHase	XP_014610540.1	PF00067.26	p450
Polistes canadensis	Hymenoptera	ε-OHase	XP_014610541.1	PF00067.26	p450
Polistes canadensis	Hymenoptera	ε-OHase	XP_014610542.1	PF00067.26	p450
Polistes canadensis	Hymenoptera	ε-OHase	XP_014610544.1	PF00067.26	p450
Polistes canadensis	Hymenoptera	ε-OHase	XP_014610545.1	PF00067.26	p450
Polistes canadensis	Hymenoptera	ε-OHase	XP_014610822.1	PF00067.26	p450
Polistes canadensis	Hymenoptera	ε-OHase	XP_014611163.1	PF00067.26	p450
Polistes canadensis	Hymenoptera	ε-OHase	XP_014611194.1	PF00067.26	p450
Polistes canadensis	Hymenoptera	ε-OHase	XP_014611675.1	PF00067.26	p450
Polistes canadensis	Hymenoptera	ε-OHase	XP_014612258.1	PF00067.26	p450
Polistes canadensis	Hymenoptera	ε-OHase	XP_014613059.1	PF00067.26	p450
Polistes canadensis	Hymenoptera	ε-OHase	XP_014614326.1	PF00067.26	p450
Polistes canadensis	Hymenoptera	ε-OHase	XP_014614724.1	PF00067.26	p450
Polistes canadensis	Hymenoptera	ε-OHase	XP_014614725.1	PF00067.26	p450
Polistes canadensis	Hymenoptera	ε-OHase	XP_014614726.1	PF00067.26	p450
Polistes canadensis	Hymenoptera	ε-OHase	XP_014614859.1	PF00067.26	p450
Polistes canadensis	Hymenoptera	ε-OHase	XP_014614923.1	PF00067.26	p450
Polistes canadensis	Hymenoptera	ε-OHase	XP_014614924.1	PF00067.26	p450
Polistes canadensis	Hymenoptera	ε-OHase	XP_014614925.1	PF00067.26	p450
Polistes canadensis	Hymenoptera	ε-OHase	XP_014616112.1	PF00067.26	p450
Polistes canadensis	Hymenoptera	ε-OHase	XP_014616113.1	PF00067.26	p450
Polistes canadensis	Hymenoptera	ε-OHase	XP_014616114.1	PF00067.26	p450
Polistes canadensis	Hymenoptera	ε-OHase	XP_014616608.1	PF00067.26	p450
Polistes canadensis	Hymenoptera	ε-OHase	XP_014616609.1	PF00067.26	p450
Polistes canadensis	Hymenoptera	ctrE	XP_014616587.1	PF00348.21	polyprenyl_synt
Polistes dominula	Hymenoptera	CarD	XP_015171740.1	PF00171.26	Aldedh
Polistes dominula	Hymenoptera	CarD	XP_015172225.1	PF00171.26	Aldedh
Polistes dominula	Hymenoptera	CarD	XP_015172226.1	PF00171.26	Aldedh
Polistes dominula	Hymenoptera	CarD	XP_015180422.1	PF00171.26	Aldedh
Polistes dominula	Hymenoptera	CarD	XP_015180423.1	PF00171.26	Aldedh
Polistes dominula	Hymenoptera	CarD	XP_015180424.1	PF00171.26	Aldedh
Polistes dominula	Hymenoptera	CarD	XP_015180425.1	PF00171.26	Aldedh
Polistes dominula	Hymenoptera	CarD	XP_015180426.1	PF00171.26	Aldedh
Polistes dominula	Hymenoptera	CarD	XP_015180427.1	PF00171.26	Aldedh
Polistes dominula	Hymenoptera	CarD	XP_015180428.1	PF00171.26	Aldedh
Polistes dominula	Hymenoptera	CarD	XP_015180429.1	PF00171.26	Aldedh
Polistes dominula	Hymenoptera	CarD	XP_015180430.1	PF00171.26	Aldedh
Polistes dominula	Hymenoptera	CarD	XP_015190491.1	PF00171.26	Aldedh
Polistes dominula	Hymenoptera	GGS1	XP_015188442.1	PF00348.21	polyprenyl_synt
Polistes dominula	Hymenoptera	GGS1	XP_015188443.1	PF00348.21	polyprenyl_synt
Polistes dominula	Hymenoptera	ε-OHase	XP_015171591.1	PF00067.26	p450
Polistes dominula	Hymenoptera	ε-OHase	XP_015171592.1	PF00067.26	p450
Polistes dominula	Hymenoptera	ε-OHase	XP_015171593.1	PF00067.26	p450
Polistes dominula	Hymenoptera	ε-OHase	XP_015171594.1	PF00067.26	p450
Polistes dominula	Hymenoptera	ε-OHase	XP_015173618.1	PF00067.26	p450
Polistes dominula	Hymenoptera	ε-OHase	XP_015173619.1	PF00067.26	p450
Polistes dominula	Hymenoptera	ε-OHase	XP_015173871.1	PF00067.26	p450
Polistes dominula	Hymenoptera	ε-OHase	XP_015173873.1	PF00067.26	p450
Polistes dominula	Hymenoptera	ε-OHase	XP_015173875.1	PF00067.26	p450
Polistes dominula	Hymenoptera	ε-OHase	XP_015174463.1	PF00067.26	p450
Polistes dominula	Hymenoptera	ε-OHase	XP_015174466.1	PF00067.26	p450
Polistes dominula	Hymenoptera	ε-OHase	XP_015174482.1	PF00067.26	p450
Polistes dominula	Hymenoptera	ε-OHase	XP_015174932.1	PF00067.26	p450
Polistes dominula	Hymenoptera	ε-OHase	XP_015177200.1	PF00067.26	p450
Polistes dominula	Hymenoptera	ε-OHase	XP_015177306.1	PF00067.26	p450
Polistes dominula	Hymenoptera	ε-OHase	XP_015177307.1	PF00067.26	p450
Polistes dominula	Hymenoptera	ε-OHase	XP_015177367.1	PF00067.26	p450
Polistes dominula	Hymenoptera	ε-OHase	XP_015177511.1	PF00067.26	p450
Polistes dominula	Hymenoptera	ε-OHase	XP_015177512.1	PF00067.26	p450
Polistes dominula	Hymenoptera	ε-OHase	XP_015178741.1	PF00067.26	p450
Polistes dominula	Hymenoptera	ε-OHase	XP_015179306.1	PF00067.26	p450
Polistes dominula	Hymenoptera	ε-OHase	XP_015179309.1	PF00067.26	p450
Polistes dominula	Hymenoptera	ε-OHase	XP_015179312.1	PF00067.26	p450
Polistes dominula	Hymenoptera	ε-OHase	XP_015179352.1	PF00067.26	p450
Polistes dominula	Hymenoptera	ε-OHase	XP_015179353.1	PF00067.26	p450
Polistes dominula	Hymenoptera	ε-OHase	XP_015179354.1	PF00067.26	p450
Polistes dominula	Hymenoptera	ε-OHase	XP_015179355.1	PF00067.26	p450
Polistes dominula	Hymenoptera	ε-OHase	XP_015179356.1	PF00067.26	p450
Polistes dominula	Hymenoptera	ε-OHase	XP_015179357.1	PF00067.26	p450
Polistes dominula	Hymenoptera	ε-OHase	XP_015179359.1	PF00067.26	p450
Polistes dominula	Hymenoptera	ε-OHase	XP_015179367.1	PF00067.26	p450
Polistes dominula	Hymenoptera	ε-OHase	XP_015179368.1	PF00067.26	p450
Polistes dominula	Hymenoptera	ε-OHase	XP_015179383.1	PF00067.26	p450
Polistes dominula	Hymenoptera	ε-OHase	XP_015180014.1	PF00067.26	p450
Polistes dominula	Hymenoptera	ε-OHase	XP_015180015.1	PF00067.26	p450
Polistes dominula	Hymenoptera	ε-OHase	XP_015180016.1	PF00067.26	p450
Polistes dominula	Hymenoptera	ε-OHase	XP_015180017.1	PF00067.26	p450
Polistes dominula	Hymenoptera	ε-OHase	XP_015180018.1	PF00067.26	p450
Polistes dominula	Hymenoptera	ε-OHase	XP_015180019.1	PF00067.26	p450
Polistes dominula	Hymenoptera	ε-OHase	XP_015180260.1	PF00067.26	p450
Polistes dominula	Hymenoptera	ε-OHase	XP_015180415.1	PF00067.26	p450
Polistes dominula	Hymenoptera	ε-OHase	XP_015180416.1	PF00067.26	p450
Polistes dominula	Hymenoptera	ε-OHase	XP_015180681.1	PF00067.26	p450
Polistes dominula	Hymenoptera	ε-OHase	XP_015181295.1	PF00067.26	p450
Polistes dominula	Hymenoptera	ε-OHase	XP_015181520.1	PF00067.26	p450
Polistes dominula	Hymenoptera	ε-OHase	XP_015182412.1	PF00067.26	p450
Polistes dominula	Hymenoptera	ε-OHase	XP_015182413.1	PF00067.26	p450
Polistes dominula	Hymenoptera	ε-OHase	XP_015182877.1	PF00067.26	p450
Polistes dominula	Hymenoptera	ε-OHase	XP_015183493.1	PF00067.26	p450
Polistes dominula	Hymenoptera	ε-OHase	XP_015183588.1	PF00067.26	p450
Polistes dominula	Hymenoptera	ε-OHase	XP_015185424.1	PF00067.26	p450
Polistes dominula	Hymenoptera	ε-OHase	XP_015185916.1	PF00067.26	p450
Polistes dominula	Hymenoptera	ε-OHase	XP_015187259.1	PF00067.26	p450
Polistes dominula	Hymenoptera	ε-OHase	XP_015187289.1	PF00067.26	p450
Polistes dominula	Hymenoptera	ε-OHase	XP_015187290.1	PF00067.26	p450
Polistes dominula	Hymenoptera	ε-OHase	XP_015187291.1	PF00067.26	p450
Polistes dominula	Hymenoptera	ε-OHase	XP_015187338.1	PF00067.26	p450
Polistes dominula	Hymenoptera	ε-OHase	XP_015188211.1	PF00067.26	p450
Polistes dominula	Hymenoptera	ε-OHase	XP_015188462.1	PF00067.26	p450
Polistes dominula	Hymenoptera	ε-OHase	XP_015188691.1	PF00067.26	p450
Polistes dominula	Hymenoptera	ε-OHase	XP_015189649.1	PF00067.26	p450
Polistes dominula	Hymenoptera	ε-OHase	XP_015189731.1	PF00067.26	p450
Polistes dominula	Hymenoptera	ε-OHase	XP_015189799.1	PF00067.26	p450
Polistes dominula	Hymenoptera	ε-OHase	XP_015189800.1	PF00067.26	p450
Polistes dominula	Hymenoptera	ε-OHase	XP_015189818.1	PF00067.26	p450
Polistes dominula	Hymenoptera	ε-OHase	XP_015189868.1	PF00067.26	p450
Polistes dominula	Hymenoptera	ε-OHase	XP_015190970.1	PF00067.26	p450
Polistes dominula	Hymenoptera	ctrE	XP_015183481.1	PF00348.21	polyprenyl_synt
Polistes dominula	Hymenoptera	ctrE	XP_015183482.1	PF00348.21	polyprenyl_synt
Polistes fuscatus	Hymenoptera	CarD	XP_043489525.1	PF00171.26	Aldedh
Polistes fuscatus	Hymenoptera	CarD	XP_043490902.1	PF00171.26	Aldedh
Polistes fuscatus	Hymenoptera	CarD	XP_043490903.1	PF00171.26	Aldedh
Polistes fuscatus	Hymenoptera	CarD	XP_043490904.1	PF00171.26	Aldedh
Polistes fuscatus	Hymenoptera	CarD	XP_043490905.1	PF00171.26	Aldedh
Polistes fuscatus	Hymenoptera	CarD	XP_043490906.1	PF00171.26	Aldedh
Polistes fuscatus	Hymenoptera	CarD	XP_043490907.1	PF00171.26	Aldedh
Polistes fuscatus	Hymenoptera	CarD	XP_043490908.1	PF00171.26	Aldedh
Polistes fuscatus	Hymenoptera	CarD	XP_043491332.1	PF00171.26	Aldedh
Polistes fuscatus	Hymenoptera	CarD	XP_043495298.1	PF00171.26	Aldedh
Polistes fuscatus	Hymenoptera	CarD	XP_043495894.1	PF00171.26	Aldedh
Polistes fuscatus	Hymenoptera	CarD	XP_043498632.1	PF00171.26	Aldedh
Polistes fuscatus	Hymenoptera	GGS1	XP_043497776.1	PF00348.21	polyprenyl_synt
Polistes fuscatus	Hymenoptera	ε-OHase	XP_043485403.1	PF00067.26	p450
Polistes fuscatus	Hymenoptera	ε-OHase	XP_043485630.1	PF00067.26	p450
Polistes fuscatus	Hymenoptera	ε-OHase	XP_043485874.1	PF00067.26	p450
Polistes fuscatus	Hymenoptera	ε-OHase	XP_043485881.1	PF00067.26	p450
Polistes fuscatus	Hymenoptera	ε-OHase	XP_043485898.1	PF00067.26	p450
Polistes fuscatus	Hymenoptera	ε-OHase	XP_043485900.1	PF00067.26	p450
Polistes fuscatus	Hymenoptera	ε-OHase	XP_043485917.1	PF00067.26	p450
Polistes fuscatus	Hymenoptera	ε-OHase	XP_043485925.1	PF00067.26	p450
Polistes fuscatus	Hymenoptera	ε-OHase	XP_043486113.1	PF00067.26	p450
Polistes fuscatus	Hymenoptera	ε-OHase	XP_043486120.1	PF00067.26	p450
Polistes fuscatus	Hymenoptera	ε-OHase	XP_043486130.1	PF00067.26	p450
Polistes fuscatus	Hymenoptera	ε-OHase	XP_043486958.1	PF00067.26	p450
Polistes fuscatus	Hymenoptera	ε-OHase	XP_043488236.1	PF00067.26	p450
Polistes fuscatus	Hymenoptera	ε-OHase	XP_043488237.1	PF00067.26	p450
Polistes fuscatus	Hymenoptera	ε-OHase	XP_043488238.1	PF00067.26	p450
Polistes fuscatus	Hymenoptera	ε-OHase	XP_043488265.1	PF00067.26	p450
Polistes fuscatus	Hymenoptera	ε-OHase	XP_043488605.1	PF00067.26	p450
Polistes fuscatus	Hymenoptera	ε-OHase	XP_043488606.1	PF00067.26	p450
Polistes fuscatus	Hymenoptera	ε-OHase	XP_043488607.1	PF00067.26	p450
Polistes fuscatus	Hymenoptera	ε-OHase	XP_043488615.1	PF00067.26	p450
Polistes fuscatus	Hymenoptera	ε-OHase	XP_043488844.1	PF00067.26	p450
Polistes fuscatus	Hymenoptera	ε-OHase	XP_043488900.1	PF00067.26	p450
Polistes fuscatus	Hymenoptera	ε-OHase	XP_043488902.1	PF00067.26	p450
Polistes fuscatus	Hymenoptera	ε-OHase	XP_043489781.1	PF00067.26	p450
Polistes fuscatus	Hymenoptera	ε-OHase	XP_043489880.1	PF00067.26	p450
Polistes fuscatus	Hymenoptera	ε-OHase	XP_043490139.1	PF00067.26	p450
Polistes fuscatus	Hymenoptera	ε-OHase	XP_043490920.1	PF00067.26	p450
Polistes fuscatus	Hymenoptera	ε-OHase	XP_043490921.1	PF00067.26	p450
Polistes fuscatus	Hymenoptera	ε-OHase	XP_043491520.1	PF00067.26	p450
Polistes fuscatus	Hymenoptera	ε-OHase	XP_043492165.1	PF00067.26	p450
Polistes fuscatus	Hymenoptera	ε-OHase	XP_043492167.1	PF00067.26	p450
Polistes fuscatus	Hymenoptera	ε-OHase	XP_043493907.1	PF00067.26	p450
Polistes fuscatus	Hymenoptera	ε-OHase	XP_043493910.1	PF00067.26	p450
Polistes fuscatus	Hymenoptera	ε-OHase	XP_043493912.1	PF00067.26	p450
Polistes fuscatus	Hymenoptera	ε-OHase	XP_043493918.1	PF00067.26	p450
Polistes fuscatus	Hymenoptera	ε-OHase	XP_043494012.1	PF00067.26	p450
Polistes fuscatus	Hymenoptera	ε-OHase	XP_043494013.1	PF00067.26	p450
Polistes fuscatus	Hymenoptera	ε-OHase	XP_043494016.1	PF02037.31; PF00067.26	SAP; p450
Polistes fuscatus	Hymenoptera	ε-OHase	XP_043494017.1	PF00067.26	p450
Polistes fuscatus	Hymenoptera	ε-OHase	XP_043494111.1	PF00067.26	p450
Polistes fuscatus	Hymenoptera	ε-OHase	XP_043494526.1	PF00067.26	p450
Polistes fuscatus	Hymenoptera	ε-OHase	XP_043496163.1	PF00067.26	p450
Polistes fuscatus	Hymenoptera	ε-OHase	XP_043496490.1	PF00067.26	p450
Polistes fuscatus	Hymenoptera	ε-OHase	XP_043496499.1	PF00067.26	p450
Polistes fuscatus	Hymenoptera	ε-OHase	XP_043496504.1	PF00067.26	p450
Polistes fuscatus	Hymenoptera	ε-OHase	XP_043496806.1	PF00067.26	p450
Polistes fuscatus	Hymenoptera	ε-OHase	XP_043496807.1	PF00067.26	p450
Polistes fuscatus	Hymenoptera	ε-OHase	XP_043497209.1	PF00067.26	p450
Polistes fuscatus	Hymenoptera	ε-OHase	XP_043497387.1	PF00067.26	p450
Polistes fuscatus	Hymenoptera	ε-OHase	XP_043498368.1	PF00067.26	p450
Polistes fuscatus	Hymenoptera	ε-OHase	XP_043498424.1	PF00067.26	p450
Polistes fuscatus	Hymenoptera	ε-OHase	XP_043498425.1	PF00067.26	p450
Polistes fuscatus	Hymenoptera	ε-OHase	XP_043498426.1	PF00067.26	p450
Polistes fuscatus	Hymenoptera	ε-OHase	XP_043498427.1	PF00067.26	p450
Polistes fuscatus	Hymenoptera	ε-OHase	XP_043498451.1	PF00067.26	p450
Polistes fuscatus	Hymenoptera	ε-OHase	XP_043498466.1	PF00067.26	p450
Polistes fuscatus	Hymenoptera	ε-OHase	XP_043498469.1	PF00067.26	p450
Polistes fuscatus	Hymenoptera	ε-OHase	XP_043498473.1	PF00067.26	p450
Polistes fuscatus	Hymenoptera	ε-OHase	XP_043498476.1	PF00067.26	p450
Polistes fuscatus	Hymenoptera	ε-OHase	XP_043498672.1	PF00067.26	p450
Polistes fuscatus	Hymenoptera	ε-OHase	XP_043500193.1	PF00067.26	p450
Polistes fuscatus	Hymenoptera	ε-OHase	XP_043500449.1	PF00067.26	p450
Polistes fuscatus	Hymenoptera	ε-OHase	XP_043500799.1	PF00067.26	p450
Polistes fuscatus	Hymenoptera	ε-OHase	XP_043500833.1	PF00067.26	p450
Polistes fuscatus	Hymenoptera	ε-OHase	XP_043501531.1	PF00067.26	p450
Polistes fuscatus	Hymenoptera	ε-OHase	XP_043501532.1	PF00067.26	p450
Polistes fuscatus	Hymenoptera	ε-OHase	XP_043501608.1	PF00067.26	p450
Polistes fuscatus	Hymenoptera	ε-OHase	XP_043501609.1	PF00067.26	p450
Polistes fuscatus	Hymenoptera	ε-OHase	XP_043501672.1	PF00067.26	p450
Polistes fuscatus	Hymenoptera	ε-OHase	XP_043502304.1	PF00067.26	p450
Polistes fuscatus	Hymenoptera	ε-OHase	XP_043502305.1	PF00067.26	p450
Polistes fuscatus	Hymenoptera	ε-OHase	XP_043502396.1	PF00067.26	p450
Polistes fuscatus	Hymenoptera	ε-OHase	XP_043502425.1	PF00067.26	p450
Polistes fuscatus	Hymenoptera	ε-OHase	XP_043502774.1	PF00067.26	p450
Polistes fuscatus	Hymenoptera	ε-OHase	XP_043502778.1	PF00067.26	p450
Polistes fuscatus	Hymenoptera	ε-OHase	XP_043502779.1	PF00067.26	p450
Polistes fuscatus	Hymenoptera	ε-OHase	XP_043502798.1	PF00067.26	p450
Polistes fuscatus	Hymenoptera	ε-OHase	XP_043504543.1	PF07530.15; PF00067.26	PRE_C2HC; p450
Polistes fuscatus	Hymenoptera	ε-OHase	XP_043504547.1	PF00067.26	p450
Polistes fuscatus	Hymenoptera	ε-OHase	XP_043504764.1	PF00067.26	p450
Polistes fuscatus	Hymenoptera	ε-OHase	XP_043505311.1	PF00067.26	p450
Polistes fuscatus	Hymenoptera	ε-OHase	XP_043506137.1	PF00067.26	p450
Polistes fuscatus	Hymenoptera	ε-OHase	XP_043506138.1	PF00067.26	p450
Polistes fuscatus	Hymenoptera	ε-OHase	XP_043506139.1	PF00067.26	p450
Polistes fuscatus	Hymenoptera	ε-OHase	XP_043506140.1	PF00067.26	p450
Polistes fuscatus	Hymenoptera	ε-OHase	XP_043506141.1	PF00067.26	p450
Polistes fuscatus	Hymenoptera	ε-OHase	XP_043506142.1	PF00067.26	p450
Polistes fuscatus	Hymenoptera	ε-OHase	XP_043506143.1	PF00067.26	p450
Polistes fuscatus	Hymenoptera	ε-OHase	XP_043506144.1	PF00067.26	p450
Polistes fuscatus	Hymenoptera	ε-OHase	XP_043506146.1	PF00067.26	p450
Polistes fuscatus	Hymenoptera	ε-OHase	XP_043506147.1	PF00067.26	p450
Polistes fuscatus	Hymenoptera	ε-OHase	XP_043506153.1	PF00067.26	p450
Polistes fuscatus	Hymenoptera	ε-OHase	XP_043506154.1	PF00067.26	p450
Polistes fuscatus	Hymenoptera	ε-OHase	XP_043506160.1	PF00067.26	p450
Polistes fuscatus	Hymenoptera	ε-OHase	XP_043506169.1	PF00067.26	p450
Polistes fuscatus	Hymenoptera	ε-OHase	XP_043506170.1	PF00067.26	p450
Polistes fuscatus	Hymenoptera	ctrE	XP_043496117.1	PF00348.21	polyprenyl_synt
Pseudomyrmex gracilis	Hymenoptera	CarD	XP_020279356.1	PF00171.26	Aldedh
Pseudomyrmex gracilis	Hymenoptera	CarD	XP_020279986.1	PF00171.26	Aldedh
Pseudomyrmex gracilis	Hymenoptera	CarD	XP_020284266.1	PF00171.26	Aldedh
Pseudomyrmex gracilis	Hymenoptera	CarD	XP_020284267.1	PF00171.26	Aldedh
Pseudomyrmex gracilis	Hymenoptera	CarD	XP_020284676.1	PF00171.26	Aldedh
Pseudomyrmex gracilis	Hymenoptera	CarD	XP_020284677.1	PF00171.26	Aldedh
Pseudomyrmex gracilis	Hymenoptera	CarD	XP_020284678.1	PF00171.26	Aldedh
Pseudomyrmex gracilis	Hymenoptera	CarD	XP_020284679.1	PF00171.26	Aldedh
Pseudomyrmex gracilis	Hymenoptera	CarD	XP_020297921.1	PF00171.26	Aldedh
Pseudomyrmex gracilis	Hymenoptera	GGPPS	XP_020297175.1	PF00348.21	polyprenyl_synt
Pseudomyrmex gracilis	Hymenoptera	GGPPS	XP_020297176.1	PF00348.21	polyprenyl_synt
Pseudomyrmex gracilis	Hymenoptera	GGPPS	XP_020297177.1	PF00348.21	polyprenyl_synt
Pseudomyrmex gracilis	Hymenoptera	GGS1	XP_020295958.1	PF00348.21	polyprenyl_synt
Pseudomyrmex gracilis	Hymenoptera	GGS1	XP_020295959.1	PF00348.21	polyprenyl_synt
Pseudomyrmex gracilis	Hymenoptera	ε-OHase	XP_020278616.1	PF00067.26	p450
Pseudomyrmex gracilis	Hymenoptera	ε-OHase	XP_020278699.1	PF00067.26	p450
Pseudomyrmex gracilis	Hymenoptera	ε-OHase	XP_020280175.1	PF00067.26	p450
Pseudomyrmex gracilis	Hymenoptera	ε-OHase	XP_020280176.1	PF00067.26	p450
Pseudomyrmex gracilis	Hymenoptera	ε-OHase	XP_020280495.1	PF00067.26	p450
Pseudomyrmex gracilis	Hymenoptera	ε-OHase	XP_020280533.1	PF00067.26	p450
Pseudomyrmex gracilis	Hymenoptera	ε-OHase	XP_020280558.1	PF00067.26	p450
Pseudomyrmex gracilis	Hymenoptera	ε-OHase	XP_020280574.1	PF00067.26	p450
Pseudomyrmex gracilis	Hymenoptera	ε-OHase	XP_020280575.1	PF00067.26	p450
Pseudomyrmex gracilis	Hymenoptera	ε-OHase	XP_020280576.1	PF00067.26	p450
Pseudomyrmex gracilis	Hymenoptera	ε-OHase	XP_020280578.1	PF00067.26	p450
Pseudomyrmex gracilis	Hymenoptera	ε-OHase	XP_020280579.1	PF00067.26	p450
Pseudomyrmex gracilis	Hymenoptera	ε-OHase	XP_020280580.1	PF00067.26	p450
Pseudomyrmex gracilis	Hymenoptera	ε-OHase	XP_020280581.1	PF00067.26	p450
Pseudomyrmex gracilis	Hymenoptera	ε-OHase	XP_020281099.1	PF00067.26	p450
Pseudomyrmex gracilis	Hymenoptera	ε-OHase	XP_020281100.1	PF00067.26	p450
Pseudomyrmex gracilis	Hymenoptera	ε-OHase	XP_020281101.1	PF00067.26	p450
Pseudomyrmex gracilis	Hymenoptera	ε-OHase	XP_020281102.1	PF00067.26	p450
Pseudomyrmex gracilis	Hymenoptera	ε-OHase	XP_020281104.1	PF00067.26	p450
Pseudomyrmex gracilis	Hymenoptera	ε-OHase	XP_020281105.1	PF00067.26	p450
Pseudomyrmex gracilis	Hymenoptera	ε-OHase	XP_020281106.1	PF00067.26	p450
Pseudomyrmex gracilis	Hymenoptera	ε-OHase	XP_020281108.1	PF00067.26	p450
Pseudomyrmex gracilis	Hymenoptera	ε-OHase	XP_020281109.1	PF00067.26	p450
Pseudomyrmex gracilis	Hymenoptera	ε-OHase	XP_020281147.1	PF00067.26	p450
Pseudomyrmex gracilis	Hymenoptera	ε-OHase	XP_020281205.1	PF00067.26	p450
Pseudomyrmex gracilis	Hymenoptera	ε-OHase	XP_020281207.1	PF00067.26	p450
Pseudomyrmex gracilis	Hymenoptera	ε-OHase	XP_020281896.1	PF00067.26	p450
Pseudomyrmex gracilis	Hymenoptera	ε-OHase	XP_020281897.1	PF00067.26	p450
Pseudomyrmex gracilis	Hymenoptera	ε-OHase	XP_020281899.1	PF00067.26	p450
Pseudomyrmex gracilis	Hymenoptera	ε-OHase	XP_020281900.1	PF00067.26	p450
Pseudomyrmex gracilis	Hymenoptera	ε-OHase	XP_020281901.1	PF00067.26	p450
Pseudomyrmex gracilis	Hymenoptera	ε-OHase	XP_020282291.1	PF00067.26	p450
Pseudomyrmex gracilis	Hymenoptera	ε-OHase	XP_020282381.1	PF00067.26	p450
Pseudomyrmex gracilis	Hymenoptera	ε-OHase	XP_020283970.1	PF00067.26	p450
Pseudomyrmex gracilis	Hymenoptera	ε-OHase	XP_020283971.1	PF00067.26	p450
Pseudomyrmex gracilis	Hymenoptera	ε-OHase	XP_020283972.1	PF00067.26	p450
Pseudomyrmex gracilis	Hymenoptera	ε-OHase	XP_020283973.1	PF00067.26	p450
Pseudomyrmex gracilis	Hymenoptera	ε-OHase	XP_020283974.1	PF00067.26	p450
Pseudomyrmex gracilis	Hymenoptera	ε-OHase	XP_020284281.1	PF00067.26	p450
Pseudomyrmex gracilis	Hymenoptera	ε-OHase	XP_020284873.1	PF00067.26	p450
Pseudomyrmex gracilis	Hymenoptera	ε-OHase	XP_020284911.1	PF00067.26	p450
Pseudomyrmex gracilis	Hymenoptera	ε-OHase	XP_020284912.1	PF00067.26	p450
Pseudomyrmex gracilis	Hymenoptera	ε-OHase	XP_020284913.1	PF00067.26	p450
Pseudomyrmex gracilis	Hymenoptera	ε-OHase	XP_020285534.1	PF00067.26	p450
Pseudomyrmex gracilis	Hymenoptera	ε-OHase	XP_020285535.1	PF00067.26	p450
Pseudomyrmex gracilis	Hymenoptera	ε-OHase	XP_020285536.1	PF00067.26	p450
Pseudomyrmex gracilis	Hymenoptera	ε-OHase	XP_020285537.1	PF00067.26	p450
Pseudomyrmex gracilis	Hymenoptera	ε-OHase	XP_020286700.1	PF00067.26	p450
Pseudomyrmex gracilis	Hymenoptera	ε-OHase	XP_020286743.1	PF00067.26	p450
Pseudomyrmex gracilis	Hymenoptera	ε-OHase	XP_020286744.1	PF00067.26	p450
Pseudomyrmex gracilis	Hymenoptera	ε-OHase	XP_020286745.1	PF00067.26	p450
Pseudomyrmex gracilis	Hymenoptera	ε-OHase	XP_020287841.1	PF00067.26	p450
Pseudomyrmex gracilis	Hymenoptera	ε-OHase	XP_020288107.1	PF00067.26	p450
Pseudomyrmex gracilis	Hymenoptera	ε-OHase	XP_020288108.1	PF00067.26	p450
Pseudomyrmex gracilis	Hymenoptera	ε-OHase	XP_020289256.1	PF00067.26	p450
Pseudomyrmex gracilis	Hymenoptera	ε-OHase	XP_020289286.1	PF00067.26	p450
Pseudomyrmex gracilis	Hymenoptera	ε-OHase	XP_020289320.1	PF00067.26	p450
Pseudomyrmex gracilis	Hymenoptera	ε-OHase	XP_020289321.1	PF00067.26	p450
Pseudomyrmex gracilis	Hymenoptera	ε-OHase	XP_020289582.1	PF00067.26	p450
Pseudomyrmex gracilis	Hymenoptera	ε-OHase	XP_020289583.1	PF00067.26	p450
Pseudomyrmex gracilis	Hymenoptera	ε-OHase	XP_020289584.1	PF00067.26	p450
Pseudomyrmex gracilis	Hymenoptera	ε-OHase	XP_020289586.1	PF00067.26	p450
Pseudomyrmex gracilis	Hymenoptera	ε-OHase	XP_020289587.1	PF00067.26	p450
Pseudomyrmex gracilis	Hymenoptera	ε-OHase	XP_020289588.1	PF00067.26	p450
Pseudomyrmex gracilis	Hymenoptera	ε-OHase	XP_020289589.1	PF00067.26	p450
Pseudomyrmex gracilis	Hymenoptera	ε-OHase	XP_020289590.1	PF00067.26	p450
Pseudomyrmex gracilis	Hymenoptera	ε-OHase	XP_020289591.1	PF00067.26	p450
Pseudomyrmex gracilis	Hymenoptera	ε-OHase	XP_020289592.1	PF00067.26	p450
Pseudomyrmex gracilis	Hymenoptera	ε-OHase	XP_020289593.1	PF00067.26	p450
Pseudomyrmex gracilis	Hymenoptera	ε-OHase	XP_020289594.1	PF00067.26	p450
Pseudomyrmex gracilis	Hymenoptera	ε-OHase	XP_020289596.1	PF00067.26	p450
Pseudomyrmex gracilis	Hymenoptera	ε-OHase	XP_020289597.1	PF00067.26	p450
Pseudomyrmex gracilis	Hymenoptera	ε-OHase	XP_020289598.1	PF00067.26	p450
Pseudomyrmex gracilis	Hymenoptera	ε-OHase	XP_020289599.1	PF00067.26	p450
Pseudomyrmex gracilis	Hymenoptera	ε-OHase	XP_020289601.1	PF00067.26	p450
Pseudomyrmex gracilis	Hymenoptera	ε-OHase	XP_020289602.1	PF00067.26	p450
Pseudomyrmex gracilis	Hymenoptera	ε-OHase	XP_020289603.1	PF00067.26	p450
Pseudomyrmex gracilis	Hymenoptera	ε-OHase	XP_020289624.1	PF00067.26	p450
Pseudomyrmex gracilis	Hymenoptera	ε-OHase	XP_020289625.1	PF00067.26	p450
Pseudomyrmex gracilis	Hymenoptera	ε-OHase	XP_020289626.1	PF00067.26	p450
Pseudomyrmex gracilis	Hymenoptera	ε-OHase	XP_020289627.1	PF00067.26	p450
Pseudomyrmex gracilis	Hymenoptera	ε-OHase	XP_020289628.1	PF00067.26	p450
Pseudomyrmex gracilis	Hymenoptera	ε-OHase	XP_020290717.1	PF00067.26	p450
Pseudomyrmex gracilis	Hymenoptera	ε-OHase	XP_020291115.1	PF00067.26	p450
Pseudomyrmex gracilis	Hymenoptera	ε-OHase	XP_020291916.1	PF00067.26	p450
Pseudomyrmex gracilis	Hymenoptera	ε-OHase	XP_020291917.1	PF00067.26	p450
Pseudomyrmex gracilis	Hymenoptera	ε-OHase	XP_020291918.1	PF00067.26	p450
Pseudomyrmex gracilis	Hymenoptera	ε-OHase	XP_020293219.1	PF00067.26	p450
Pseudomyrmex gracilis	Hymenoptera	ε-OHase	XP_020293283.1	PF00067.26	p450
Pseudomyrmex gracilis	Hymenoptera	ε-OHase	XP_020293988.1	PF00067.26	p450
Pseudomyrmex gracilis	Hymenoptera	ε-OHase	XP_020293989.1	PF00067.26	p450
Pseudomyrmex gracilis	Hymenoptera	ε-OHase	XP_020293990.1	PF00067.26	p450
Pseudomyrmex gracilis	Hymenoptera	ε-OHase	XP_020294708.1	PF00067.26	p450
Pseudomyrmex gracilis	Hymenoptera	ε-OHase	XP_020294928.1	PF00067.26	p450
Pseudomyrmex gracilis	Hymenoptera	ε-OHase	XP_020294941.1	PF00067.26	p450
Pseudomyrmex gracilis	Hymenoptera	ε-OHase	XP_020294942.1	PF00067.26	p450
Pseudomyrmex gracilis	Hymenoptera	ε-OHase	XP_020294943.1	PF00067.26	p450
Pseudomyrmex gracilis	Hymenoptera	ε-OHase	XP_020294945.1	PF00067.26	p450
Pseudomyrmex gracilis	Hymenoptera	ε-OHase	XP_020295585.1	PF00067.26	p450
Pseudomyrmex gracilis	Hymenoptera	ε-OHase	XP_020295586.1	PF00067.26	p450
Pseudomyrmex gracilis	Hymenoptera	ε-OHase	XP_020295587.1	PF00067.26	p450
Pseudomyrmex gracilis	Hymenoptera	ε-OHase	XP_020295588.1	PF00067.26	p450
Pseudomyrmex gracilis	Hymenoptera	ε-OHase	XP_020295617.1	PF00067.26	p450
Pseudomyrmex gracilis	Hymenoptera	ε-OHase	XP_020295767.1	PF00067.26	p450
Pseudomyrmex gracilis	Hymenoptera	ε-OHase	XP_020296143.1	PF00067.26	p450
Pseudomyrmex gracilis	Hymenoptera	ε-OHase	XP_020296145.1	PF00067.26	p450
Pseudomyrmex gracilis	Hymenoptera	ε-OHase	XP_020296146.1	PF00067.26	p450
Pseudomyrmex gracilis	Hymenoptera	ε-OHase	XP_020296486.1	PF00067.26	p450
Pseudomyrmex gracilis	Hymenoptera	ε-OHase	XP_020296489.1	PF00067.26	p450
Pseudomyrmex gracilis	Hymenoptera	ε-OHase	XP_020296668.1	PF00067.26	p450
Pseudomyrmex gracilis	Hymenoptera	ε-OHase	XP_020296669.1	PF00067.26	p450
Pseudomyrmex gracilis	Hymenoptera	ε-OHase	XP_020296672.1	PF00067.26	p450
Pseudomyrmex gracilis	Hymenoptera	ε-OHase	XP_020296673.1	PF00067.26	p450
Pseudomyrmex gracilis	Hymenoptera	ε-OHase	XP_020296674.1	PF00067.26	p450
Pseudomyrmex gracilis	Hymenoptera	ε-OHase	XP_020298107.1	PF00067.26	p450
Pseudomyrmex gracilis	Hymenoptera	ε-OHase	XP_020298304.1	PF00067.26	p450
Pseudomyrmex gracilis	Hymenoptera	ε-OHase	XP_020298469.1	PF00067.26	p450
Pseudomyrmex gracilis	Hymenoptera	ε-OHase	XP_020300797.1	PF00067.26	p450
Rhagoletis pomonella	Diptera	CarD	XP_036323762.1	PF00171.26	Aldedh
Rhagoletis pomonella	Diptera	CarD	XP_036330970.1	PF00171.26	Aldedh
Rhagoletis pomonella	Diptera	CarD	XP_036330971.1	PF00171.26	Aldedh
Rhagoletis pomonella	Diptera	CarD	XP_036330972.1	PF00171.26	Aldedh
Rhagoletis pomonella	Diptera	CarD	XP_036330974.1	PF00171.26	Aldedh
Rhagoletis pomonella	Diptera	CarD	XP_036330975.1	PF00171.26	Aldedh
Rhagoletis pomonella	Diptera	CarD	XP_036330976.1	PF00171.26	Aldedh
Rhagoletis pomonella	Diptera	CarD	XP_036330977.1	PF00171.26	Aldedh
Rhagoletis pomonella	Diptera	CarD	XP_036330978.1	PF00171.26	Aldedh
Rhagoletis pomonella	Diptera	CarD	XP_036330979.1	PF00171.26	Aldedh
Rhagoletis pomonella	Diptera	CarD	XP_036330980.1	PF00171.26	Aldedh
Rhagoletis pomonella	Diptera	CarD	XP_036333624.1	PF00171.26	Aldedh
Rhagoletis pomonella	Diptera	CarD	XP_036339829.1	PF00171.26	Aldedh
Rhagoletis pomonella	Diptera	CarD	XP_036339830.1	PF00171.26	Aldedh
Rhagoletis pomonella	Diptera	GGS1	XP_036337627.1	PF00348.21	polyprenyl_synt
Rhagoletis pomonella	Diptera	ε-OHase	XP_036318185.1	PF00067.26	p450
Rhagoletis pomonella	Diptera	ε-OHase	XP_036318563.1	PF00067.26	p450
Rhagoletis pomonella	Diptera	ε-OHase	XP_036318643.1	PF00067.26	p450
Rhagoletis pomonella	Diptera	ε-OHase	XP_036318644.1	PF00067.26	p450
Rhagoletis pomonella	Diptera	ε-OHase	XP_036318645.1	PF00067.26	p450
Rhagoletis pomonella	Diptera	ε-OHase	XP_036318646.1	PF00067.26	p450
Rhagoletis pomonella	Diptera	ε-OHase	XP_036318647.1	PF00067.26	p450
Rhagoletis pomonella	Diptera	ε-OHase	XP_036319967.1	PF00067.26	p450
Rhagoletis pomonella	Diptera	ε-OHase	XP_036319968.1	PF00067.26	p450
Rhagoletis pomonella	Diptera	ε-OHase	XP_036320059.1	PF00001.25; PF00067.26	7tm_1; p450
Rhagoletis pomonella	Diptera	ε-OHase	XP_036321893.1	PF00067.26	p450
Rhagoletis pomonella	Diptera	ε-OHase	XP_036322647.1	PF00067.26	p450
Rhagoletis pomonella	Diptera	ε-OHase	XP_036324711.1	PF00067.26	p450
Rhagoletis pomonella	Diptera	ε-OHase	XP_036324712.1	PF00067.26	p450
Rhagoletis pomonella	Diptera	ε-OHase	XP_036327226.1	PF00067.26	p450
Rhagoletis pomonella	Diptera	ε-OHase	XP_036327231.1	PF00067.26	p450
Rhagoletis pomonella	Diptera	ε-OHase	XP_036328213.1	PF00067.26	p450
Rhagoletis pomonella	Diptera	ε-OHase	XP_036329279.1	PF00067.26	p450
Rhagoletis pomonella	Diptera	ε-OHase	XP_036331419.1	PF00067.26	p450
Rhagoletis pomonella	Diptera	ε-OHase	XP_036331420.1	PF00067.26	p450
Rhagoletis pomonella	Diptera	ε-OHase	XP_036331660.1	PF00067.26	p450
Rhagoletis pomonella	Diptera	ε-OHase	XP_036332034.1	PF00067.26	p450
Rhagoletis pomonella	Diptera	ε-OHase	XP_036332052.1	PF00067.26	p450
Rhagoletis pomonella	Diptera	ε-OHase	XP_036332533.1	PF00067.26	p450
Rhagoletis pomonella	Diptera	ε-OHase	XP_036333110.1	PF00067.26	p450
Rhagoletis pomonella	Diptera	ε-OHase	XP_036333111.1	PF00067.26	p450
Rhagoletis pomonella	Diptera	ε-OHase	XP_036333113.1	PF00067.26	p450
Rhagoletis pomonella	Diptera	ε-OHase	XP_036333115.1	PF00067.26	p450
Rhagoletis pomonella	Diptera	ε-OHase	XP_036333116.1	PF00067.26	p450
Rhagoletis pomonella	Diptera	ε-OHase	XP_036333117.1	PF00067.26	p450
Rhagoletis pomonella	Diptera	ε-OHase	XP_036333126.1	PF00067.26	p450
Rhagoletis pomonella	Diptera	ε-OHase	XP_036333127.1	PF00067.26	p450
Rhagoletis pomonella	Diptera	ε-OHase	XP_036333128.1	PF00067.26	p450
Rhagoletis pomonella	Diptera	ε-OHase	XP_036334117.1	PF00067.26	p450
Rhagoletis pomonella	Diptera	ε-OHase	XP_036334367.1	PF00067.26	p450
Rhagoletis pomonella	Diptera	ε-OHase	XP_036334368.1	PF00067.26	p450
Rhagoletis pomonella	Diptera	ε-OHase	XP_036334426.1	PF00067.26	p450
Rhagoletis pomonella	Diptera	ε-OHase	XP_036334632.1	PF00067.26	p450
Rhagoletis pomonella	Diptera	ε-OHase	XP_036334633.1	PF00067.26	p450
Rhagoletis pomonella	Diptera	ε-OHase	XP_036334634.1	PF00067.26	p450
Rhagoletis pomonella	Diptera	ε-OHase	XP_036336401.1	PF00067.26	p450
Rhagoletis pomonella	Diptera	ε-OHase	XP_036336402.1	PF00067.26	p450
Rhagoletis pomonella	Diptera	ε-OHase	XP_036336810.1	PF00067.26	p450
Rhagoletis pomonella	Diptera	ε-OHase	XP_036339065.1	PF00067.26	p450
Rhagoletis pomonella	Diptera	ε-OHase	XP_036339066.1	PF00067.26	p450
Rhagoletis pomonella	Diptera	ε-OHase	XP_036339067.1	PF00067.26	p450
Rhagoletis pomonella	Diptera	ε-OHase	XP_036339068.1	PF00067.26	p450
Rhagoletis pomonella	Diptera	ε-OHase	XP_036339069.1	PF00067.26	p450
Rhagoletis pomonella	Diptera	ε-OHase	XP_036339070.1	PF00067.26	p450
Rhagoletis pomonella	Diptera	ε-OHase	XP_036339071.1	PF00067.26	p450
Rhagoletis pomonella	Diptera	ε-OHase	XP_036339072.1	PF00067.26	p450
Rhagoletis pomonella	Diptera	ε-OHase	XP_036339073.1	PF00067.26	p450
Rhagoletis pomonella	Diptera	ε-OHase	XP_036339074.1	PF00067.26	p450
Rhagoletis pomonella	Diptera	ε-OHase	XP_036339080.1	PF00067.26	p450
Rhagoletis pomonella	Diptera	ε-OHase	XP_036339081.1	PF00067.26	p450
Rhagoletis pomonella	Diptera	ε-OHase	XP_036339139.1	PF00102.31; PF00017.28; PF00067.26	Y_phosphatase; SH2; p450
Rhagoletis pomonella	Diptera	ε-OHase	XP_036340357.1	PF00067.26	p450
Rhagoletis pomonella	Diptera	ε-OHase	XP_036340360.1	PF00067.26	p450
Rhagoletis pomonella	Diptera	ε-OHase	XP_036340361.1	PF00067.26	p450
Rhagoletis pomonella	Diptera	ε-OHase	XP_036345625.1	PF00067.26	p450
Rhagoletis pomonella	Diptera	ε-OHase	XP_036346274.1	PF00067.26	p450
Rhagoletis pomonella	Diptera	ε-OHase	XP_036346577.1	PF00067.26	p450
Rhagoletis pomonella	Diptera	ε-OHase	XP_036346653.1	PF00067.26	p450
Rhagoletis pomonella	Diptera	ε-OHase	XP_036347986.1	PF00067.26	p450
Rhagoletis pomonella	Diptera	carS	XP_036338305.1	PF13445.10; PF13923.10; PF02190.20	zf-RING_UBOX; zf-C3HC4_2; LON_substr_bdg
Rhagoletis pomonella	Diptera	carS	XP_036338306.1	PF13445.10; PF13923.10; PF02190.20	zf-RING_UBOX; zf-C3HC4_2; LON_substr_bdg
Rhagoletis pomonella	Diptera	carS	XP_036338307.1	PF13445.10; PF13923.10; PF02190.20	zf-RING_UBOX; zf-C3HC4_2; LON_substr_bdg
Rhagoletis pomonella	Diptera	ctrE	XP_036322982.1	PF00348.21	polyprenyl_synt
Rhagoletis zephyria	Diptera	CarD	XP_017461505.1	PF00171.26	Aldedh
Rhagoletis zephyria	Diptera	CarD	XP_017462285.1	PF00171.26	Aldedh
Rhagoletis zephyria	Diptera	CarD	XP_017462528.1	PF00171.26	Aldedh
Rhagoletis zephyria	Diptera	CarD	XP_017462965.1	PF00171.26	Aldedh
Rhagoletis zephyria	Diptera	CarD	XP_017467026.1	PF00171.26	Aldedh
Rhagoletis zephyria	Diptera	CarD	XP_017467031.1	PF00171.26	Aldedh
Rhagoletis zephyria	Diptera	CarD	XP_017467041.1	PF00171.26	Aldedh
Rhagoletis zephyria	Diptera	CarD	XP_017467046.1	PF00171.26	Aldedh
Rhagoletis zephyria	Diptera	CarD	XP_017467052.1	PF00171.26	Aldedh
Rhagoletis zephyria	Diptera	CarD	XP_017467056.1	PF00171.26	Aldedh
Rhagoletis zephyria	Diptera	CarD	XP_017467062.1	PF00171.26	Aldedh
Rhagoletis zephyria	Diptera	CarD	XP_017475946.1	PF00171.26	Aldedh
Rhagoletis zephyria	Diptera	CarD	XP_017475947.1	PF00171.26	Aldedh
Rhagoletis zephyria	Diptera	CarD	XP_017476854.1	PF00171.26	Aldedh
Rhagoletis zephyria	Diptera	CarD	XP_017478942.1	PF00171.26	Aldedh
Rhagoletis zephyria	Diptera	CarD	XP_017480476.1	PF00171.26	Aldedh
Rhagoletis zephyria	Diptera	CarD	XP_017485418.1	PF00171.26	Aldedh
Rhagoletis zephyria	Diptera	CarD	XP_017487126.1	PF00171.26	Aldedh
Rhagoletis zephyria	Diptera	CarD	XP_017490956.1	PF00171.26	Aldedh
Rhagoletis zephyria	Diptera	CarD	XP_017492795.1	PF00171.26	Aldedh
Rhagoletis zephyria	Diptera	CarD	XP_017493129.1	PF00171.26	Aldedh
Rhagoletis zephyria	Diptera	GGPPS	XP_017482994.1	PF00348.21	polyprenyl_synt
Rhagoletis zephyria	Diptera	GGS1	XP_017480091.1	PF00348.21	polyprenyl_synt
Rhagoletis zephyria	Diptera	GGS1	XP_017489955.1	PF00348.21	polyprenyl_synt
Rhagoletis zephyria	Diptera	ε-OHase	XP_017460630.1	PF00067.26	p450
Rhagoletis zephyria	Diptera	ε-OHase	XP_017461364.1	PF00067.26	p450
Rhagoletis zephyria	Diptera	ε-OHase	XP_017461598.1	PF00067.26	p450
Rhagoletis zephyria	Diptera	ε-OHase	XP_017462306.1	PF00067.26	p450
Rhagoletis zephyria	Diptera	ε-OHase	XP_017463302.1	PF00067.26	p450
Rhagoletis zephyria	Diptera	ε-OHase	XP_017466732.1	PF00067.26	p450
Rhagoletis zephyria	Diptera	ε-OHase	XP_017466733.1	PF00067.26	p450
Rhagoletis zephyria	Diptera	ε-OHase	XP_017467754.1	PF00067.26	p450
Rhagoletis zephyria	Diptera	ε-OHase	XP_017468121.1	PF00067.26	p450
Rhagoletis zephyria	Diptera	ε-OHase	XP_017468122.1	PF00067.26	p450
Rhagoletis zephyria	Diptera	ε-OHase	XP_017468123.1	PF00067.26	p450
Rhagoletis zephyria	Diptera	ε-OHase	XP_017468126.1	PF00067.26	p450
Rhagoletis zephyria	Diptera	ε-OHase	XP_017468127.1	PF00067.26	p450
Rhagoletis zephyria	Diptera	ε-OHase	XP_017468128.1	PF00067.26	p450
Rhagoletis zephyria	Diptera	ε-OHase	XP_017468130.1	PF00067.26	p450
Rhagoletis zephyria	Diptera	ε-OHase	XP_017468131.1	PF00067.26	p450
Rhagoletis zephyria	Diptera	ε-OHase	XP_017468133.1	PF00067.26	p450
Rhagoletis zephyria	Diptera	ε-OHase	XP_017468135.1	PF00067.26	p450
Rhagoletis zephyria	Diptera	ε-OHase	XP_017468138.1	PF00067.26	p450
Rhagoletis zephyria	Diptera	ε-OHase	XP_017468140.1	PF00067.26	p450
Rhagoletis zephyria	Diptera	ε-OHase	XP_017469278.1	PF00067.26	p450
Rhagoletis zephyria	Diptera	ε-OHase	XP_017469454.1	PF00067.26	p450
Rhagoletis zephyria	Diptera	ε-OHase	XP_017469455.1	PF00067.26	p450
Rhagoletis zephyria	Diptera	ε-OHase	XP_017471234.1	PF00067.26	p450
Rhagoletis zephyria	Diptera	ε-OHase	XP_017471235.1	PF00067.26	p450
Rhagoletis zephyria	Diptera	ε-OHase	XP_017473092.1	PF00067.26	p450
Rhagoletis zephyria	Diptera	ε-OHase	XP_017473093.1	PF00067.26	p450
Rhagoletis zephyria	Diptera	ε-OHase	XP_017473094.1	PF00067.26	p450
Rhagoletis zephyria	Diptera	ε-OHase	XP_017473096.1	PF00067.26	p450
Rhagoletis zephyria	Diptera	ε-OHase	XP_017473097.1	PF00067.26	p450
Rhagoletis zephyria	Diptera	ε-OHase	XP_017473098.1	PF00067.26	p450
Rhagoletis zephyria	Diptera	ε-OHase	XP_017473099.1	PF00067.26	p450
Rhagoletis zephyria	Diptera	ε-OHase	XP_017473100.1	PF00067.26	p450
Rhagoletis zephyria	Diptera	ε-OHase	XP_017473102.1	PF00067.26	p450
Rhagoletis zephyria	Diptera	ε-OHase	XP_017473103.1	PF00067.26	p450
Rhagoletis zephyria	Diptera	ε-OHase	XP_017473104.1	PF00067.26	p450
Rhagoletis zephyria	Diptera	ε-OHase	XP_017473105.1	PF00067.26	p450
Rhagoletis zephyria	Diptera	ε-OHase	XP_017473106.1	PF00067.26	p450
Rhagoletis zephyria	Diptera	ε-OHase	XP_017473107.1	PF00067.26	p450
Rhagoletis zephyria	Diptera	ε-OHase	XP_017473108.1	PF00067.26	p450
Rhagoletis zephyria	Diptera	ε-OHase	XP_017473138.1	PF00067.26	p450
Rhagoletis zephyria	Diptera	ε-OHase	XP_017473139.1	PF00067.26	p450
Rhagoletis zephyria	Diptera	ε-OHase	XP_017475047.1	PF00067.26	p450
Rhagoletis zephyria	Diptera	ε-OHase	XP_017475777.1	PF00067.26	p450
Rhagoletis zephyria	Diptera	ε-OHase	XP_017476818.1	PF00078.31; PF00067.26	RVT_1; p450
Rhagoletis zephyria	Diptera	ε-OHase	XP_017477644.1	PF00067.26	p450
Rhagoletis zephyria	Diptera	ε-OHase	XP_017477645.1	PF00067.26	p450
Rhagoletis zephyria	Diptera	ε-OHase	XP_017477646.1	PF00067.26	p450
Rhagoletis zephyria	Diptera	ε-OHase	XP_017478664.1	PF00067.26	p450
Rhagoletis zephyria	Diptera	ε-OHase	XP_017479502.1	PF00067.26	p450
Rhagoletis zephyria	Diptera	ε-OHase	XP_017480601.1	PF00067.26	p450
Rhagoletis zephyria	Diptera	ε-OHase	XP_017481293.1	PF00067.26	p450
Rhagoletis zephyria	Diptera	ε-OHase	XP_017482382.1	PF00067.26	p450
Rhagoletis zephyria	Diptera	ε-OHase	XP_017482888.1	PF00067.26	p450
Rhagoletis zephyria	Diptera	ε-OHase	XP_017482890.1	PF00067.26	p450
Rhagoletis zephyria	Diptera	ε-OHase	XP_017484024.1	PF00067.26	p450
Rhagoletis zephyria	Diptera	ε-OHase	XP_017484281.1	PF00067.26	p450
Rhagoletis zephyria	Diptera	ε-OHase	XP_017484769.1	PF00067.26	p450
Rhagoletis zephyria	Diptera	ε-OHase	XP_017484850.1	PF00067.26	p450
Rhagoletis zephyria	Diptera	ε-OHase	XP_017484888.1	PF00067.26	p450
Rhagoletis zephyria	Diptera	ε-OHase	XP_017485040.1	PF00067.26	p450
Rhagoletis zephyria	Diptera	ε-OHase	XP_017485041.1	PF00067.26	p450
Rhagoletis zephyria	Diptera	ε-OHase	XP_017486842.1	PF00067.26	p450
Rhagoletis zephyria	Diptera	ε-OHase	XP_017487087.1	PF00067.26	p450
Rhagoletis zephyria	Diptera	ε-OHase	XP_017487292.1	PF00067.26	p450
Rhagoletis zephyria	Diptera	ε-OHase	XP_017488132.1	PF00067.26	p450
Rhagoletis zephyria	Diptera	ε-OHase	XP_017488134.1	PF00067.26	p450
Rhagoletis zephyria	Diptera	ε-OHase	XP_017488151.1	PF00067.26	p450
Rhagoletis zephyria	Diptera	ε-OHase	XP_017488179.1	PF00067.26	p450
Rhagoletis zephyria	Diptera	ε-OHase	XP_017489529.1	PF00067.26	p450
Rhagoletis zephyria	Diptera	ε-OHase	XP_017489945.1	PF00067.26	p450
Rhagoletis zephyria	Diptera	ε-OHase	XP_017490221.1	PF00067.26	p450
Rhagoletis zephyria	Diptera	ε-OHase	XP_017490243.1	PF00067.26	p450
Rhagoletis zephyria	Diptera	ε-OHase	XP_017490483.1	PF00067.26	p450
Rhagoletis zephyria	Diptera	ε-OHase	XP_017490487.1	PF00067.26	p450
Rhagoletis zephyria	Diptera	ε-OHase	XP_017490581.1	PF00067.26	p450
Rhagoletis zephyria	Diptera	ε-OHase	XP_017491600.1	PF00067.26	p450
Rhagoletis zephyria	Diptera	ε-OHase	XP_017491602.1	PF00067.26	p450
Rhagoletis zephyria	Diptera	ε-OHase	XP_017492602.1	PF00067.26	p450
Rhagoletis zephyria	Diptera	ε-OHase	XP_017493365.1	PF00067.26	p450
Rhagoletis zephyria	Diptera	ε-OHase	XP_017493386.1	PF00067.26	p450
Rhagoletis zephyria	Diptera	ε-OHase	XP_017493801.1	PF00067.26	p450
Rhagoletis zephyria	Diptera	ε-OHase	XP_017493885.1	PF00067.26	p450
Rhagoletis zephyria	Diptera	ε-OHase	XP_017494365.1	PF00067.26	p450
Rhagoletis zephyria	Diptera	carS	XP_017470393.1	PF13445.10; PF12895.11; PF13923.10; PF02190.20	zf-RING_UBOX; ANAPC3; zf-C3HC4_2; LON_substr_bdg
Rhagoletis zephyria	Diptera	carS	XP_017470394.1	PF13445.10; PF12895.11; PF13923.10; PF02190.20	zf-RING_UBOX; ANAPC3; zf-C3HC4_2; LON_substr_bdg
Rhagoletis zephyria	Diptera	carS	XP_017470395.1	PF13445.10; PF12895.11; PF13923.10; PF02190.20	zf-RING_UBOX; ANAPC3; zf-C3HC4_2; LON_substr_bdg
Rhopalosiphum maidis	Hemiptera	CarB	LOC113548062.mRNA1	PF01593.28	Amino_oxidase
Rhopalosiphum maidis	Hemiptera	CarB	LOC113549968.mRNA1	PF01593.28	Amino_oxidase
Rhopalosiphum maidis	Hemiptera	CarB	LOC113549968.mRNA2	PF01593.28	Amino_oxidase
Rhopalosiphum maidis	Hemiptera	CarB	LOC113549968.mRNA3	PF01593.28	Amino_oxidase
Rhopalosiphum maidis	Hemiptera	CarD	LOC113550006.mRNA1	PF00171.26	Aldedh
Rhopalosiphum maidis	Hemiptera	CarD	LOC113550107.mRNA1	PF00171.26	Aldedh
Rhopalosiphum maidis	Hemiptera	CarD	LOC113550107.mRNA2	PF00171.26	Aldedh
Rhopalosiphum maidis	Hemiptera	CarD	LOC113551508.mRNA1	PF00550.29; PF02911.22; PF00551.23; PF00171.26	PP-binding; Formyl_trans_C; Formyl_trans_N; Aldedh
Rhopalosiphum maidis	Hemiptera	CarD	LOC113552719.mRNA1	PF00171.26	Aldedh
Rhopalosiphum maidis	Hemiptera	CarD	LOC113555019.mRNA1	PF00171.26	Aldedh
Rhopalosiphum maidis	Hemiptera	CarD	LOC113556893.mRNA1	PF00171.26	Aldedh
Rhopalosiphum maidis	Hemiptera	CarD	LOC113561088.mRNA1	PF00171.26	Aldedh
Rhopalosiphum maidis	Hemiptera	CarD	LOC113561088.mRNA2	PF00171.26	Aldedh
Rhopalosiphum maidis	Hemiptera	CarD	LOC113561088.mRNA3	PF00171.26	Aldedh
Rhopalosiphum maidis	Hemiptera	CarD	LOC113561088.mRNA4	PF00171.26	Aldedh
Rhopalosiphum maidis	Hemiptera	CarD	LOC113561088.mRNA5	PF00171.26	Aldedh
Rhopalosiphum maidis	Hemiptera	CarD	LOC113561088.mRNA6	PF00171.26	Aldedh
Rhopalosiphum maidis	Hemiptera	CarD	LOC113561088.mRNA7	PF00171.26	Aldedh
Rhopalosiphum maidis	Hemiptera	CarRA	LOC113548061.mRNA1	PF00494.23	SQS_PSY
Rhopalosiphum maidis	Hemiptera	CarRA	LOC113548061.mRNA2	PF00494.23	SQS_PSY
Rhopalosiphum maidis	Hemiptera	CarRA	LOC113548676.mRNA1	PF00494.23	SQS_PSY
Rhopalosiphum maidis	Hemiptera	CarRA	LOC113549964.mRNA1	PF00494.23	SQS_PSY
Rhopalosiphum maidis	Hemiptera	CarRA	LOC113549964.mRNA2	PF00494.23	SQS_PSY
Rhopalosiphum maidis	Hemiptera	CarRA	LOC113549964.mRNA3	PF00494.23	SQS_PSY
Rhopalosiphum maidis	Hemiptera	CarRA	LOC113549964.mRNA4	PF00494.23	SQS_PSY
Rhopalosiphum maidis	Hemiptera	CarRA	LOC113549964.mRNA5	PF00494.23	SQS_PSY
Rhopalosiphum maidis	Hemiptera	CarRA	LOC113549964.mRNA6	PF00494.23	SQS_PSY
Rhopalosiphum maidis	Hemiptera	CarRA	LOC113549964.mRNA7	PF00494.23	SQS_PSY
Rhopalosiphum maidis	Hemiptera	CarRA	LOC113549966.mRNA1	PF00494.23	SQS_PSY
Rhopalosiphum maidis	Hemiptera	CarRA	LOC113549966.mRNA2	PF00494.23	SQS_PSY
Rhopalosiphum maidis	Hemiptera	CarRA	LOC113549967.mRNA1	PF00494.23	SQS_PSY
Rhopalosiphum maidis	Hemiptera	CarRA	LOC113549967.mRNA2	PF00494.23	SQS_PSY
Rhopalosiphum maidis	Hemiptera	CarT	LOC113553170.mRNA1	PF03055.19	RPE65
Rhopalosiphum maidis	Hemiptera	CarT	LOC113553170.mRNA3	PF03055.19	RPE65
Rhopalosiphum maidis	Hemiptera	GGS1	LOC113552148.mRNA1	PF00348.21	polyprenyl_synt
Rhopalosiphum maidis	Hemiptera	ε-OHase	LOC113549011.mRNA1	PF00067.26	p450
Rhopalosiphum maidis	Hemiptera	ε-OHase	LOC113549016.mRNA1	PF00067.26	p450
Rhopalosiphum maidis	Hemiptera	ε-OHase	LOC113549016.mRNA2	PF00067.26	p450
Rhopalosiphum maidis	Hemiptera	ε-OHase	LOC113549016.mRNA3	PF00067.26	p450
Rhopalosiphum maidis	Hemiptera	ε-OHase	LOC113549016.mRNA4	PF00067.26	p450
Rhopalosiphum maidis	Hemiptera	ε-OHase	LOC113549019.mRNA1	PF00067.26	p450
Rhopalosiphum maidis	Hemiptera	ε-OHase	LOC113550075.mRNA1	PF00067.26	p450
Rhopalosiphum maidis	Hemiptera	ε-OHase	LOC113550649.mRNA2	PF00067.26	p450
Rhopalosiphum maidis	Hemiptera	ε-OHase	LOC113551353.mRNA1	PF00067.26	p450
Rhopalosiphum maidis	Hemiptera	ε-OHase	LOC113551629.mRNA1	PF00067.26	p450
Rhopalosiphum maidis	Hemiptera	ε-OHase	LOC113551629.mRNA2	PF00067.26	p450
Rhopalosiphum maidis	Hemiptera	ε-OHase	LOC113551913.mRNA1	PF00067.26	p450
Rhopalosiphum maidis	Hemiptera	ε-OHase	LOC113551914.mRNA1	PF00067.26	p450
Rhopalosiphum maidis	Hemiptera	ε-OHase	LOC113552448.mRNA1	PF00067.26	p450
Rhopalosiphum maidis	Hemiptera	ε-OHase	LOC113552478.mRNA1	PF00067.26	p450
Rhopalosiphum maidis	Hemiptera	ε-OHase	LOC113552899.mRNA1	PF00067.26	p450
Rhopalosiphum maidis	Hemiptera	ε-OHase	LOC113553881.mRNA1	PF00067.26	p450
Rhopalosiphum maidis	Hemiptera	ε-OHase	LOC113554626.mRNA1	PF00067.26	p450
Rhopalosiphum maidis	Hemiptera	ε-OHase	LOC113554626.mRNA2	PF00067.26	p450
Rhopalosiphum maidis	Hemiptera	ε-OHase	LOC113554626.mRNA3	PF00067.26	p450
Rhopalosiphum maidis	Hemiptera	ε-OHase	LOC113554626.mRNA4	PF00067.26	p450
Rhopalosiphum maidis	Hemiptera	ε-OHase	LOC113554854.mRNA1	PF00067.26	p450
Rhopalosiphum maidis	Hemiptera	ε-OHase	LOC113554855.mRNA1	PF00067.26	p450
Rhopalosiphum maidis	Hemiptera	ε-OHase	LOC113555066.mRNA1	PF00067.26	p450
Rhopalosiphum maidis	Hemiptera	ε-OHase	LOC113555493.mRNA1	PF00067.26	p450
Rhopalosiphum maidis	Hemiptera	ε-OHase	LOC113555493.mRNA2	PF00067.26	p450
Rhopalosiphum maidis	Hemiptera	ε-OHase	LOC113555493.mRNA3	PF00067.26	p450
Rhopalosiphum maidis	Hemiptera	ε-OHase	LOC113555810.mRNA1	PF00067.26	p450
Rhopalosiphum maidis	Hemiptera	ε-OHase	LOC113556029.mRNA1	PF00067.26	p450
Rhopalosiphum maidis	Hemiptera	ε-OHase	LOC113556029.mRNA2	PF00067.26	p450
Rhopalosiphum maidis	Hemiptera	ε-OHase	LOC113556448.mRNA1	PF00067.26	p450
Rhopalosiphum maidis	Hemiptera	ε-OHase	LOC113557298.mRNA1	PF00067.26	p450
Rhopalosiphum maidis	Hemiptera	ε-OHase	LOC113557424.mRNA1	PF00067.26	p450
Rhopalosiphum maidis	Hemiptera	ε-OHase	LOC113557435.mRNA1	PF00067.26	p450
Rhopalosiphum maidis	Hemiptera	ε-OHase	LOC113557435.mRNA2	PF00067.26	p450
Rhopalosiphum maidis	Hemiptera	ε-OHase	LOC113557435.mRNA3	PF00067.26	p450
Rhopalosiphum maidis	Hemiptera	ε-OHase	LOC113557435.mRNA4	PF00067.26	p450
Rhopalosiphum maidis	Hemiptera	ε-OHase	LOC113557435.mRNA5	PF00067.26	p450
Rhopalosiphum maidis	Hemiptera	ε-OHase	LOC113557920.mRNA1	PF00067.26	p450
Rhopalosiphum maidis	Hemiptera	ε-OHase	LOC113558790.mRNA1	PF00067.26	p450
Rhopalosiphum maidis	Hemiptera	ε-OHase	LOC113558790.mRNA2	PF00067.26	p450
Rhopalosiphum maidis	Hemiptera	ε-OHase	LOC113558790.mRNA3	PF00067.26	p450
Rhopalosiphum maidis	Hemiptera	ε-OHase	LOC113558790.mRNA4	PF00067.26	p450
Rhopalosiphum maidis	Hemiptera	ε-OHase	LOC113560527.mRNA1	PF00067.26	p450
Rhopalosiphum maidis	Hemiptera	ctrE	LOC113554899.mRNA1	PF00348.21	polyprenyl_synt
Rhopalosiphum padi	Hemiptera	CarB	g7519.t1	PF01593.28	Amino_oxidase
Rhopalosiphum padi	Hemiptera	CarB	g7520.t1	PF01593.28	Amino_oxidase
Rhopalosiphum padi	Hemiptera	CarD	g1692.t1	PF00171.26	Aldedh
Rhopalosiphum padi	Hemiptera	CarD	g405.t1	PF00171.26	Aldedh
Rhopalosiphum padi	Hemiptera	CarD	g592.t1	PF00550.29; PF02911.22; PF00551.23; PF00171.26	PP-binding; Formyl_trans_C; Formyl_trans_N; Aldedh
Rhopalosiphum padi	Hemiptera	CarD	g6759.t1	PF00171.26	Aldedh
Rhopalosiphum padi	Hemiptera	CarD	g6759.t2	PF00171.26	Aldedh
Rhopalosiphum padi	Hemiptera	CarD	g8145.t1	PF00171.26	Aldedh
Rhopalosiphum padi	Hemiptera	CarD	g8852.t1	PF00171.26	Aldedh
Rhopalosiphum padi	Hemiptera	CarD	g9179.t1	PF00171.26	Aldedh
Rhopalosiphum padi	Hemiptera	CarD	g9746.t1	PF00171.26	Aldedh
Rhopalosiphum padi	Hemiptera	CarD	g9746.t2	PF00171.26	Aldedh
Rhopalosiphum padi	Hemiptera	CarD	g9746.t3	PF00171.26	Aldedh
Rhopalosiphum padi	Hemiptera	CarRA	g7338.t1	PF00494.23	SQS_PSY
Rhopalosiphum padi	Hemiptera	CarRA	g7516.t1	PF00494.23	SQS_PSY
Rhopalosiphum padi	Hemiptera	CarRA	g7517.t1	PF00494.23	SQS_PSY
Rhopalosiphum padi	Hemiptera	CarRA	g7518.t1	PF00494.23	SQS_PSY
Rhopalosiphum padi	Hemiptera	CarT	g3710.t1	PF03055.19	RPE65
Rhopalosiphum padi	Hemiptera	CarT	g3710.t2	PF03055.19	RPE65
Rhopalosiphum padi	Hemiptera	GGS1	g3020.t1	PF00348.21	polyprenyl_synt
Rhopalosiphum padi	Hemiptera	ε-OHase	g14523.t1	PF00067.26	p450
Rhopalosiphum padi	Hemiptera	ε-OHase	g14524.t1	PF00067.26	p450
Rhopalosiphum padi	Hemiptera	ε-OHase	g1484.t1	PF00067.26	p450
Rhopalosiphum padi	Hemiptera	ε-OHase	g15067.t1	PF00067.26	p450
Rhopalosiphum padi	Hemiptera	ε-OHase	g15231.t1	PF00067.26	p450
Rhopalosiphum padi	Hemiptera	ε-OHase	g15250.t1	PF00067.26	p450
Rhopalosiphum padi	Hemiptera	ε-OHase	g15356.t1	PF00067.26	p450
Rhopalosiphum padi	Hemiptera	ε-OHase	g1604.t1	PF00067.26	p450
Rhopalosiphum padi	Hemiptera	ε-OHase	g1817.t1	PF00067.26	p450
Rhopalosiphum padi	Hemiptera	ε-OHase	g1818.t1	PF00067.26	p450
Rhopalosiphum padi	Hemiptera	ε-OHase	g1819.t1	PF00067.26	p450
Rhopalosiphum padi	Hemiptera	ε-OHase	g1820.t1	PF00067.26	p450
Rhopalosiphum padi	Hemiptera	ε-OHase	g2050.t1	PF00067.26	p450
Rhopalosiphum padi	Hemiptera	ε-OHase	g2311.t1	PF00067.26	p450
Rhopalosiphum padi	Hemiptera	ε-OHase	g2873.t1	PF00067.26	p450
Rhopalosiphum padi	Hemiptera	ε-OHase	g2895.t1	PF00067.26	p450
Rhopalosiphum padi	Hemiptera	ε-OHase	g308.t1	PF00067.26	p450
Rhopalosiphum padi	Hemiptera	ε-OHase	g309.t1	PF00067.26	p450
Rhopalosiphum padi	Hemiptera	ε-OHase	g310.t1	PF00067.26	p450
Rhopalosiphum padi	Hemiptera	ε-OHase	g4369.t1	PF00067.26	p450
Rhopalosiphum padi	Hemiptera	ε-OHase	g4371.t1	PF00067.26	p450
Rhopalosiphum padi	Hemiptera	ε-OHase	g4372.t1	PF00067.26	p450
Rhopalosiphum padi	Hemiptera	ε-OHase	g5256.t1	PF00067.26	p450
Rhopalosiphum padi	Hemiptera	ε-OHase	g6605.t1	PF13181.10; PF00067.26	TPR_8; p450
Rhopalosiphum padi	Hemiptera	ε-OHase	g7034.t1	PF00067.26	p450
Rhopalosiphum padi	Hemiptera	ε-OHase	g7103.t1	PF00067.26	p450
Rhopalosiphum padi	Hemiptera	ε-OHase	g7184.t1	PF00067.26	p450
Rhopalosiphum padi	Hemiptera	ε-OHase	g7841.t1	PF00067.26	p450
Rhopalosiphum padi	Hemiptera	ε-OHase	g7843.t1	PF00067.26	p450
Rhopalosiphum padi	Hemiptera	carS	g11093.t1	PF13923.10; PF02190.20	zf-C3HC4_2; LON_substr_bdg
Rhopalosiphum padi	Hemiptera	ctrE	g1769.t1	PF00348.21	polyprenyl_synt
Sabethes cyaneus	Diptera	CarD	XP_053683370.1	PF00171.26	Aldedh
Sabethes cyaneus	Diptera	CarD	XP_053683956.1	PF00171.26	Aldedh
Sabethes cyaneus	Diptera	CarD	XP_053683957.1	PF00171.26	Aldedh
Sabethes cyaneus	Diptera	CarD	XP_053683958.1	PF00171.26	Aldedh
Sabethes cyaneus	Diptera	CarD	XP_053683959.1	PF00171.26	Aldedh
Sabethes cyaneus	Diptera	CarD	XP_053683960.1	PF00171.26	Aldedh
Sabethes cyaneus	Diptera	CarD	XP_053683962.1	PF00171.26	Aldedh
Sabethes cyaneus	Diptera	CarD	XP_053691531.1	PF00171.26	Aldedh
Sabethes cyaneus	Diptera	CarD	XP_053696377.1	PF00171.26	Aldedh
Sabethes cyaneus	Diptera	CarD	XP_053696378.1	PF00171.26	Aldedh
Sabethes cyaneus	Diptera	CarD	XP_053698340.1	PF00171.26	Aldedh
Sabethes cyaneus	Diptera	CarD	XP_053699274.1	PF00171.26	Aldedh
Sabethes cyaneus	Diptera	GGPPS	XP_053682838.1	PF00348.21	polyprenyl_synt
Sabethes cyaneus	Diptera	GGPPS	XP_053682839.1	PF00348.21	polyprenyl_synt
Sabethes cyaneus	Diptera	GGPPS	XP_053682840.1	PF00348.21	polyprenyl_synt
Sabethes cyaneus	Diptera	GGS1	XP_053683341.1	PF00348.21	polyprenyl_synt
Sabethes cyaneus	Diptera	ε-OHase	XP_053681925.1	PF00067.26	p450
Sabethes cyaneus	Diptera	ε-OHase	XP_053682279.1	PF00067.26	p450
Sabethes cyaneus	Diptera	ε-OHase	XP_053682300.1	PF00067.26	p450
Sabethes cyaneus	Diptera	ε-OHase	XP_053682550.1	PF00067.26	p450
Sabethes cyaneus	Diptera	ε-OHase	XP_053682992.1	PF00067.26	p450
Sabethes cyaneus	Diptera	ε-OHase	XP_053683144.1	PF00067.26	p450
Sabethes cyaneus	Diptera	ε-OHase	XP_053683436.1	PF00067.26	p450
Sabethes cyaneus	Diptera	ε-OHase	XP_053683462.1	PF00067.26	p450
Sabethes cyaneus	Diptera	ε-OHase	XP_053683463.1	PF00067.26	p450
Sabethes cyaneus	Diptera	ε-OHase	XP_053683464.1	PF00067.26	p450
Sabethes cyaneus	Diptera	ε-OHase	XP_053683474.1	PF00067.26	p450
Sabethes cyaneus	Diptera	ε-OHase	XP_053683534.1	PF00067.26	p450
Sabethes cyaneus	Diptera	ε-OHase	XP_053683834.1	PF00067.26	p450
Sabethes cyaneus	Diptera	ε-OHase	XP_053685842.1	PF00067.26	p450
Sabethes cyaneus	Diptera	ε-OHase	XP_053685844.1	PF00067.26	p450
Sabethes cyaneus	Diptera	ε-OHase	XP_053685845.1	PF00067.26	p450
Sabethes cyaneus	Diptera	ε-OHase	XP_053685848.1	PF00067.26	p450
Sabethes cyaneus	Diptera	ε-OHase	XP_053685852.1	PF00067.26	p450
Sabethes cyaneus	Diptera	ε-OHase	XP_053687145.1	PF00067.26	p450
Sabethes cyaneus	Diptera	ε-OHase	XP_053687146.1	PF00067.26	p450
Sabethes cyaneus	Diptera	ε-OHase	XP_053690209.1	PF00067.26	p450
Sabethes cyaneus	Diptera	ε-OHase	XP_053690580.1	PF00067.26	p450
Sabethes cyaneus	Diptera	ε-OHase	XP_053690848.1	PF07686.21; PF00067.26	V-set; p450
Sabethes cyaneus	Diptera	ε-OHase	XP_053691052.1	PF00067.26	p450
Sabethes cyaneus	Diptera	ε-OHase	XP_053691055.1	PF00989.29; PF14598.10; PF12114.12; PF00067.26	PAS; PAS_11; Period_C; p450
Sabethes cyaneus	Diptera	ε-OHase	XP_053691064.1	PF00067.26	p450
Sabethes cyaneus	Diptera	ε-OHase	XP_053691236.1	PF00067.26	p450
Sabethes cyaneus	Diptera	ε-OHase	XP_053691237.1	PF00067.26	p450
Sabethes cyaneus	Diptera	ε-OHase	XP_053691239.1	PF00067.26	p450
Sabethes cyaneus	Diptera	ε-OHase	XP_053691262.1	PF00067.26	p450
Sabethes cyaneus	Diptera	ε-OHase	XP_053691277.1	PF00067.26	p450
Sabethes cyaneus	Diptera	ε-OHase	XP_053691278.1	PF00067.26	p450
Sabethes cyaneus	Diptera	ε-OHase	XP_053691279.1	PF00067.26	p450
Sabethes cyaneus	Diptera	ε-OHase	XP_053691282.1	PF00067.26	p450
Sabethes cyaneus	Diptera	ε-OHase	XP_053691284.1	PF00067.26	p450
Sabethes cyaneus	Diptera	ε-OHase	XP_053691287.1	PF00067.26	p450
Sabethes cyaneus	Diptera	ε-OHase	XP_053691291.1	PF00067.26	p450
Sabethes cyaneus	Diptera	ε-OHase	XP_053691294.1	PF00067.26	p450
Sabethes cyaneus	Diptera	ε-OHase	XP_053691358.1	PF00067.26	p450
Sabethes cyaneus	Diptera	ε-OHase	XP_053691413.1	PF00067.26	p450
Sabethes cyaneus	Diptera	ε-OHase	XP_053692133.1	PF00067.26	p450
Sabethes cyaneus	Diptera	ε-OHase	XP_053692189.1	PF00067.26	p450
Sabethes cyaneus	Diptera	ε-OHase	XP_053692240.1	PF00067.26	p450
Sabethes cyaneus	Diptera	ε-OHase	XP_053692436.1	PF00067.26	p450
Sabethes cyaneus	Diptera	ε-OHase	XP_053692438.1	PF00067.26	p450
Sabethes cyaneus	Diptera	ε-OHase	XP_053692627.1	PF00067.26	p450
Sabethes cyaneus	Diptera	ε-OHase	XP_053692628.1	PF00067.26	p450
Sabethes cyaneus	Diptera	ε-OHase	XP_053692629.1	PF00067.26	p450
Sabethes cyaneus	Diptera	ε-OHase	XP_053692631.1	PF00067.26	p450
Sabethes cyaneus	Diptera	ε-OHase	XP_053692632.1	PF00067.26	p450
Sabethes cyaneus	Diptera	ε-OHase	XP_053692914.1	PF00067.26	p450
Sabethes cyaneus	Diptera	ε-OHase	XP_053693184.1	PF00067.26	p450
Sabethes cyaneus	Diptera	ε-OHase	XP_053693538.1	PF00067.26	p450
Sabethes cyaneus	Diptera	ε-OHase	XP_053693813.1	PF00067.26	p450
Sabethes cyaneus	Diptera	ε-OHase	XP_053694786.1	PF00067.26	p450
Sabethes cyaneus	Diptera	ε-OHase	XP_053695184.1	PF00067.26	p450
Sabethes cyaneus	Diptera	ε-OHase	XP_053695594.1	PF00067.26	p450
Sabethes cyaneus	Diptera	ε-OHase	XP_053695602.1	PF00067.26	p450
Sabethes cyaneus	Diptera	ε-OHase	XP_053696510.1	PF00067.26	p450
Sabethes cyaneus	Diptera	ε-OHase	XP_053696762.1	PF00067.26	p450
Sabethes cyaneus	Diptera	ε-OHase	XP_053696934.1	PF00067.26	p450
Sabethes cyaneus	Diptera	ε-OHase	XP_053697004.1	PF00067.26	p450
Sabethes cyaneus	Diptera	ε-OHase	XP_053697185.1	PF00067.26	p450
Sabethes cyaneus	Diptera	ε-OHase	XP_053697496.1	PF00067.26	p450
Sabethes cyaneus	Diptera	ε-OHase	XP_053697719.1	PF00067.26	p450
Sabethes cyaneus	Diptera	ε-OHase	XP_053697820.1	PF00067.26	p450
Sabethes cyaneus	Diptera	ε-OHase	XP_053697926.1	PF00067.26	p450
Sabethes cyaneus	Diptera	ε-OHase	XP_053697938.1	PF00067.26	p450
Sabethes cyaneus	Diptera	ε-OHase	XP_053698287.1	PF00067.26	p450
Sabethes cyaneus	Diptera	ε-OHase	XP_053698353.1	PF00067.26	p450
Sabethes cyaneus	Diptera	ε-OHase	XP_053699083.1	PF00067.26	p450
Sabethes cyaneus	Diptera	ε-OHase	XP_053699160.1	PF00067.26	p450
Sabethes cyaneus	Diptera	ε-OHase	XP_053699161.1	PF00067.26	p450
Sabethes cyaneus	Diptera	ε-OHase	XP_053699321.1	PF00067.26	p450
Sabethes cyaneus	Diptera	ε-OHase	XP_053699360.1	PF00067.26	p450
Sabethes cyaneus	Diptera	carS	XP_053683327.1	PF13432.10; PF13920.10; PF15227.10; PF02190.20	TPR_16; zf-C3HC4_3; zf-C3HC4_4; LON_substr_bdg
Sabethes cyaneus	Diptera	carS	XP_053683328.1	PF13432.10; PF13920.10; PF15227.10; PF02190.20	TPR_16; zf-C3HC4_3; zf-C3HC4_4; LON_substr_bdg
Sabethes cyaneus	Diptera	carS	XP_053683329.1	PF13432.10; PF13920.10; PF15227.10; PF02190.20	TPR_16; zf-C3HC4_3; zf-C3HC4_4; LON_substr_bdg
Sabethes cyaneus	Diptera	carS	XP_053683330.1	PF13432.10; PF13920.10; PF15227.10; PF02190.20	TPR_16; zf-C3HC4_3; zf-C3HC4_4; LON_substr_bdg
Scaptodrosophila lebanonensis	Diptera	CarD	XP_030368938.1	PF00171.26	Aldedh
Scaptodrosophila lebanonensis	Diptera	CarD	XP_030368939.1	PF00171.26	Aldedh
Scaptodrosophila lebanonensis	Diptera	CarD	XP_030368940.1	PF00171.26	Aldedh
Scaptodrosophila lebanonensis	Diptera	CarD	XP_030368941.1	PF00171.26	Aldedh
Scaptodrosophila lebanonensis	Diptera	CarD	XP_030368942.1	PF00171.26	Aldedh
Scaptodrosophila lebanonensis	Diptera	CarD	XP_030368944.1	PF00171.26	Aldedh
Scaptodrosophila lebanonensis	Diptera	CarD	XP_030368945.1	PF00171.26	Aldedh
Scaptodrosophila lebanonensis	Diptera	CarD	XP_030370438.1	PF00171.26	Aldedh
Scaptodrosophila lebanonensis	Diptera	CarD	XP_030370439.1	PF00171.26	Aldedh
Scaptodrosophila lebanonensis	Diptera	CarD	XP_030374065.1	PF00171.26	Aldedh
Scaptodrosophila lebanonensis	Diptera	CarT	XP_030369996.1	PF03055.19	RPE65
Scaptodrosophila lebanonensis	Diptera	GGS1	XP_030373420.1	PF00348.21	polyprenyl_synt
Scaptodrosophila lebanonensis	Diptera	GGS1	XP_030373421.1	PF00348.21	polyprenyl_synt
Scaptodrosophila lebanonensis	Diptera	ε-OHase	XP_030368881.1	PF00067.26	p450
Scaptodrosophila lebanonensis	Diptera	ε-OHase	XP_030368994.1	PF00067.26	p450
Scaptodrosophila lebanonensis	Diptera	ε-OHase	XP_030369030.1	PF00067.26	p450
Scaptodrosophila lebanonensis	Diptera	ε-OHase	XP_030369208.1	PF00067.26	p450
Scaptodrosophila lebanonensis	Diptera	ε-OHase	XP_030369748.1	PF00067.26	p450
Scaptodrosophila lebanonensis	Diptera	ε-OHase	XP_030371213.1	PF00067.26	p450
Scaptodrosophila lebanonensis	Diptera	ε-OHase	XP_030371716.1	PF00067.26	p450
Scaptodrosophila lebanonensis	Diptera	ε-OHase	XP_030371717.1	PF00067.26	p450
Scaptodrosophila lebanonensis	Diptera	ε-OHase	XP_030372062.1	PF00067.26	p450
Scaptodrosophila lebanonensis	Diptera	ε-OHase	XP_030372063.1	PF00067.26	p450
Scaptodrosophila lebanonensis	Diptera	ε-OHase	XP_030372498.1	PF00067.26	p450
Scaptodrosophila lebanonensis	Diptera	ε-OHase	XP_030374474.1	PF00067.26	p450
Scaptodrosophila lebanonensis	Diptera	ε-OHase	XP_030376085.1	PF00067.26	p450
Scaptodrosophila lebanonensis	Diptera	ε-OHase	XP_030376424.1	PF00067.26	p450
Scaptodrosophila lebanonensis	Diptera	ε-OHase	XP_030376490.1	PF00067.26	p450
Scaptodrosophila lebanonensis	Diptera	ε-OHase	XP_030377224.1	PF00067.26	p450
Scaptodrosophila lebanonensis	Diptera	ε-OHase	XP_030377434.1	PF00067.26	p450
Scaptodrosophila lebanonensis	Diptera	ε-OHase	XP_030377435.1	PF00067.26	p450
Scaptodrosophila lebanonensis	Diptera	ε-OHase	XP_030377437.1	PF00067.26	p450
Scaptodrosophila lebanonensis	Diptera	ε-OHase	XP_030377438.1	PF00067.26	p450
Scaptodrosophila lebanonensis	Diptera	ε-OHase	XP_030377910.1	PF00067.26	p450
Scaptodrosophila lebanonensis	Diptera	ε-OHase	XP_030378277.1	PF00067.26	p450
Scaptodrosophila lebanonensis	Diptera	ε-OHase	XP_030378278.1	PF00067.26	p450
Scaptodrosophila lebanonensis	Diptera	ε-OHase	XP_030378279.1	PF00067.26	p450
Scaptodrosophila lebanonensis	Diptera	ε-OHase	XP_030378385.1	PF00067.26	p450
Scaptodrosophila lebanonensis	Diptera	ε-OHase	XP_030378394.1	PF00067.26	p450
Scaptodrosophila lebanonensis	Diptera	ε-OHase	XP_030380365.1	PF00067.26	p450
Scaptodrosophila lebanonensis	Diptera	ε-OHase	XP_030381411.1	PF00067.26	p450
Scaptodrosophila lebanonensis	Diptera	ε-OHase	XP_030381422.1	PF00067.26	p450
Scaptodrosophila lebanonensis	Diptera	ε-OHase	XP_030381423.1	PF00067.26	p450
Scaptodrosophila lebanonensis	Diptera	ε-OHase	XP_030381424.1	PF00067.26	p450
Scaptodrosophila lebanonensis	Diptera	ε-OHase	XP_030381894.1	PF00067.26	p450
Scaptodrosophila lebanonensis	Diptera	ε-OHase	XP_030382093.1	PF00067.26	p450
Scaptodrosophila lebanonensis	Diptera	ε-OHase	XP_030382361.1	PF00067.26	p450
Scaptodrosophila lebanonensis	Diptera	ε-OHase	XP_030383302.1	PF00067.26	p450
Scaptodrosophila lebanonensis	Diptera	ε-OHase	XP_030383946.1	PF00067.26	p450
Scaptodrosophila lebanonensis	Diptera	ε-OHase	XP_030384627.1	PF00067.26	p450
Scaptodrosophila lebanonensis	Diptera	ε-OHase	XP_030385533.1	PF00067.26	p450
Scaptodrosophila lebanonensis	Diptera	ε-OHase	XP_030387575.1	PF00067.26	p450
Scaptodrosophila lebanonensis	Diptera	ε-OHase	XP_030387659.1	PF00067.26	p450
Scaptodrosophila lebanonensis	Diptera	ε-OHase	XP_030388126.1	PF00067.26	p450
Scaptodrosophila lebanonensis	Diptera	ε-OHase	XP_030388133.1	PF00067.26	p450
Scaptodrosophila lebanonensis	Diptera	ε-OHase	XP_030388342.1	PF00067.26	p450
Scaptodrosophila lebanonensis	Diptera	ε-OHase	XP_030388354.1	PF00067.26	p450
Scaptodrosophila lebanonensis	Diptera	ε-OHase	XP_030388364.1	PF00067.26	p450
Scaptodrosophila lebanonensis	Diptera	ε-OHase	XP_030388380.1	PF00067.26	p450
Scaptodrosophila lebanonensis	Diptera	ε-OHase	XP_030388381.1	PF00067.26	p450
Scaptodrosophila lebanonensis	Diptera	carS	XP_030385841.1	PF13445.10; PF13920.10; PF12895.11; PF02190.20	zf-RING_UBOX; zf-C3HC4_3; ANAPC3; LON_substr_bdg
Scaptodrosophila lebanonensis	Diptera	ctrE	XP_030375863.1	PF00348.21	polyprenyl_synt
Schistocerca americana	Orthoptera	CarD	XP_046981340.1	PF00171.26	Aldedh
Schistocerca americana	Orthoptera	CarD	XP_046984278.1	PF00171.26	Aldedh
Schistocerca americana	Orthoptera	CarD	XP_046987875.1	PF00171.26	Aldedh
Schistocerca americana	Orthoptera	CarD	XP_046991882.1	PF00171.26	Aldedh
Schistocerca americana	Orthoptera	CarD	XP_046996099.1	PF00171.26	Aldedh
Schistocerca americana	Orthoptera	CarD	XP_046996652.1	PF00171.26	Aldedh
Schistocerca americana	Orthoptera	CarD	XP_046996653.1	PF00171.26	Aldedh
Schistocerca americana	Orthoptera	CarD	XP_046999015.1	PF00171.26	Aldedh
Schistocerca americana	Orthoptera	CarD	XP_046999016.1	PF00171.26	Aldedh
Schistocerca americana	Orthoptera	CarD	XP_046999017.1	PF00171.26	Aldedh
Schistocerca americana	Orthoptera	CarD	XP_046999018.1	PF00171.26	Aldedh
Schistocerca americana	Orthoptera	CarD	XP_046999019.1	PF00171.26	Aldedh
Schistocerca americana	Orthoptera	CarD	XP_046999357.1	PF00171.26	Aldedh
Schistocerca americana	Orthoptera	CarD	XP_046999358.1	PF00171.26	Aldedh
Schistocerca americana	Orthoptera	CarD	XP_047001491.1	PF00171.26	Aldedh
Schistocerca americana	Orthoptera	CarD	XP_047004212.1	PF00171.26	Aldedh
Schistocerca americana	Orthoptera	GGPPS	XP_046982859.1	PF00348.21	polyprenyl_synt
Schistocerca americana	Orthoptera	GGPPS	XP_046982860.1	PF00348.21	polyprenyl_synt
Schistocerca americana	Orthoptera	GGS1	XP_046981202.1	PF00348.21	polyprenyl_synt
Schistocerca americana	Orthoptera	GGS1	XP_046981203.1	PF00348.21	polyprenyl_synt
Schistocerca americana	Orthoptera	GGS1	XP_046981204.1	PF00348.21	polyprenyl_synt
Schistocerca americana	Orthoptera	ε-OHase	XP_046979610.1	PF00067.26	p450
Schistocerca americana	Orthoptera	ε-OHase	XP_046979942.1	PF00067.26	p450
Schistocerca americana	Orthoptera	ε-OHase	XP_046979946.1	PF00067.26	p450
Schistocerca americana	Orthoptera	ε-OHase	XP_046980080.1	PF00067.26	p450
Schistocerca americana	Orthoptera	ε-OHase	XP_046980133.1	PF00067.26	p450
Schistocerca americana	Orthoptera	ε-OHase	XP_046980190.1	PF00067.26	p450
Schistocerca americana	Orthoptera	ε-OHase	XP_046980611.1	PF00067.26	p450
Schistocerca americana	Orthoptera	ε-OHase	XP_046980823.1	PF00067.26	p450
Schistocerca americana	Orthoptera	ε-OHase	XP_046981009.1	PF00067.26	p450
Schistocerca americana	Orthoptera	ε-OHase	XP_046981427.1	PF00067.26	p450
Schistocerca americana	Orthoptera	ε-OHase	XP_046981989.1	PF00067.26	p450
Schistocerca americana	Orthoptera	ε-OHase	XP_046982091.1	PF00067.26	p450
Schistocerca americana	Orthoptera	ε-OHase	XP_046982092.1	PF00067.26	p450
Schistocerca americana	Orthoptera	ε-OHase	XP_046982094.1	PF00067.26	p450
Schistocerca americana	Orthoptera	ε-OHase	XP_046982095.1	PF00067.26	p450
Schistocerca americana	Orthoptera	ε-OHase	XP_046982096.1	PF00067.26	p450
Schistocerca americana	Orthoptera	ε-OHase	XP_046982221.1	PF00067.26	p450
Schistocerca americana	Orthoptera	ε-OHase	XP_046982540.1	PF00067.26	p450
Schistocerca americana	Orthoptera	ε-OHase	XP_046982902.1	PF00067.26	p450
Schistocerca americana	Orthoptera	ε-OHase	XP_046982903.1	PF00067.26	p450
Schistocerca americana	Orthoptera	ε-OHase	XP_046984883.1	PF00067.26	p450
Schistocerca americana	Orthoptera	ε-OHase	XP_046985683.1	PF00067.26	p450
Schistocerca americana	Orthoptera	ε-OHase	XP_046987197.1	PF00067.26	p450
Schistocerca americana	Orthoptera	ε-OHase	XP_046987862.1	PF00067.26	p450
Schistocerca americana	Orthoptera	ε-OHase	XP_046987944.1	PF00067.26	p450
Schistocerca americana	Orthoptera	ε-OHase	XP_046987945.1	PF00067.26	p450
Schistocerca americana	Orthoptera	ε-OHase	XP_046989030.1	PF00067.26	p450
Schistocerca americana	Orthoptera	ε-OHase	XP_046989307.1	PF00067.26	p450
Schistocerca americana	Orthoptera	ε-OHase	XP_046989308.1	PF00067.26	p450
Schistocerca americana	Orthoptera	ε-OHase	XP_046989309.1	PF00067.26	p450
Schistocerca americana	Orthoptera	ε-OHase	XP_046989310.1	PF00067.26	p450
Schistocerca americana	Orthoptera	ε-OHase	XP_046989311.1	PF00067.26	p450
Schistocerca americana	Orthoptera	ε-OHase	XP_046989312.1	PF00067.26	p450
Schistocerca americana	Orthoptera	ε-OHase	XP_046989314.1	PF00067.26	p450
Schistocerca americana	Orthoptera	ε-OHase	XP_046989315.1	PF00067.26	p450
Schistocerca americana	Orthoptera	ε-OHase	XP_046990231.1	PF00067.26	p450
Schistocerca americana	Orthoptera	ε-OHase	XP_046990232.1	PF00067.26	p450
Schistocerca americana	Orthoptera	ε-OHase	XP_046990902.1	PF00067.26	p450
Schistocerca americana	Orthoptera	ε-OHase	XP_046990905.1	PF00067.26	p450
Schistocerca americana	Orthoptera	ε-OHase	XP_046990906.1	PF00067.26	p450
Schistocerca americana	Orthoptera	ε-OHase	XP_046990907.1	PF00067.26	p450
Schistocerca americana	Orthoptera	ε-OHase	XP_046991353.1	PF00067.26	p450
Schistocerca americana	Orthoptera	ε-OHase	XP_046991723.1	PF00067.26	p450
Schistocerca americana	Orthoptera	ε-OHase	XP_046991805.1	PF00067.26	p450
Schistocerca americana	Orthoptera	ε-OHase	XP_046991806.1	PF00067.26	p450
Schistocerca americana	Orthoptera	ε-OHase	XP_046992771.1	PF00067.26	p450
Schistocerca americana	Orthoptera	ε-OHase	XP_046992772.1	PF00067.26	p450
Schistocerca americana	Orthoptera	ε-OHase	XP_046992824.1	PF00067.26	p450
Schistocerca americana	Orthoptera	ε-OHase	XP_046993050.1	PF00067.26	p450
Schistocerca americana	Orthoptera	ε-OHase	XP_046993051.1	PF00067.26	p450
Schistocerca americana	Orthoptera	ε-OHase	XP_046993052.1	PF00067.26	p450
Schistocerca americana	Orthoptera	ε-OHase	XP_046993053.1	PF00067.26	p450
Schistocerca americana	Orthoptera	ε-OHase	XP_046994073.1	PF00067.26	p450
Schistocerca americana	Orthoptera	ε-OHase	XP_046994497.1	PF00067.26	p450
Schistocerca americana	Orthoptera	ε-OHase	XP_046994498.1	PF00067.26	p450
Schistocerca americana	Orthoptera	ε-OHase	XP_046995830.1	PF00067.26	p450
Schistocerca americana	Orthoptera	ε-OHase	XP_046995831.1	PF00067.26	p450
Schistocerca americana	Orthoptera	ε-OHase	XP_046996454.1	PF00067.26	p450
Schistocerca americana	Orthoptera	ε-OHase	XP_046996455.1	PF00067.26	p450
Schistocerca americana	Orthoptera	ε-OHase	XP_046996645.1	PF00067.26	p450
Schistocerca americana	Orthoptera	ε-OHase	XP_046997157.1	PF00067.26	p450
Schistocerca americana	Orthoptera	ε-OHase	XP_046997158.1	PF00067.26	p450
Schistocerca americana	Orthoptera	ε-OHase	XP_046997350.1	PF00067.26	p450
Schistocerca americana	Orthoptera	ε-OHase	XP_046997433.1	PF00067.26	p450
Schistocerca americana	Orthoptera	ε-OHase	XP_046997869.1	PF00067.26	p450
Schistocerca americana	Orthoptera	ε-OHase	XP_046999291.1	PF00067.26	p450
Schistocerca americana	Orthoptera	ε-OHase	XP_046999292.1	PF00067.26	p450
Schistocerca americana	Orthoptera	ε-OHase	XP_046999294.1	PF00067.26	p450
Schistocerca americana	Orthoptera	ε-OHase	XP_046999295.1	PF00067.26	p450
Schistocerca americana	Orthoptera	ε-OHase	XP_046999427.1	PF00067.26	p450
Schistocerca americana	Orthoptera	ε-OHase	XP_046999438.1	PF00067.26	p450
Schistocerca americana	Orthoptera	ε-OHase	XP_046999472.1	PF00067.26	p450
Schistocerca americana	Orthoptera	ε-OHase	XP_046999473.1	PF00067.26	p450
Schistocerca americana	Orthoptera	ε-OHase	XP_046999515.1	PF00067.26	p450
Schistocerca americana	Orthoptera	ε-OHase	XP_046999534.1	PF00067.26	p450
Schistocerca americana	Orthoptera	ε-OHase	XP_046999543.1	PF00067.26	p450
Schistocerca americana	Orthoptera	ε-OHase	XP_046999581.1	PF00067.26	p450
Schistocerca americana	Orthoptera	ε-OHase	XP_046999589.1	PF00067.26	p450
Schistocerca americana	Orthoptera	ε-OHase	XP_046999653.1	PF00067.26	p450
Schistocerca americana	Orthoptera	ε-OHase	XP_046999815.1	PF00067.26	p450
Schistocerca americana	Orthoptera	ε-OHase	XP_046999840.1	PF00067.26	p450
Schistocerca americana	Orthoptera	ε-OHase	XP_046999882.1	PF00067.26	p450
Schistocerca americana	Orthoptera	ε-OHase	XP_046999949.1	PF00067.26	p450
Schistocerca americana	Orthoptera	ε-OHase	XP_046999961.1	PF00067.26	p450
Schistocerca americana	Orthoptera	ε-OHase	XP_046999962.1	PF00067.26	p450
Schistocerca americana	Orthoptera	ε-OHase	XP_046999965.1	PF00067.26	p450
Schistocerca americana	Orthoptera	ε-OHase	XP_046999966.1	PF00067.26	p450
Schistocerca americana	Orthoptera	ε-OHase	XP_046999968.1	PF00067.26	p450
Schistocerca americana	Orthoptera	ε-OHase	XP_046999981.1	PF00067.26	p450
Schistocerca americana	Orthoptera	ε-OHase	XP_046999984.1	PF00067.26	p450
Schistocerca americana	Orthoptera	ε-OHase	XP_046999985.1	PF00067.26	p450
Schistocerca americana	Orthoptera	ε-OHase	XP_047000065.1	PF00067.26	p450
Schistocerca americana	Orthoptera	ε-OHase	XP_047000118.1	PF00067.26	p450
Schistocerca americana	Orthoptera	ε-OHase	XP_047000174.1	PF00067.26	p450
Schistocerca americana	Orthoptera	ε-OHase	XP_047000206.1	PF00067.26	p450
Schistocerca americana	Orthoptera	ε-OHase	XP_047000227.1	PF00067.26	p450
Schistocerca americana	Orthoptera	ε-OHase	XP_047000228.1	PF00067.26	p450
Schistocerca americana	Orthoptera	ε-OHase	XP_047000380.1	PF00067.26	p450
Schistocerca americana	Orthoptera	ε-OHase	XP_047000381.1	PF00067.26	p450
Schistocerca americana	Orthoptera	ε-OHase	XP_047000388.1	PF00067.26	p450
Schistocerca americana	Orthoptera	ε-OHase	XP_047000399.1	PF00067.26	p450
Schistocerca americana	Orthoptera	ε-OHase	XP_047000400.1	PF00067.26	p450
Schistocerca americana	Orthoptera	ε-OHase	XP_047000409.1	PF00067.26	p450
Schistocerca americana	Orthoptera	ε-OHase	XP_047000451.1	PF00067.26	p450
Schistocerca americana	Orthoptera	ε-OHase	XP_047000544.1	PF00067.26	p450
Schistocerca americana	Orthoptera	ε-OHase	XP_047000616.1	PF00067.26	p450
Schistocerca americana	Orthoptera	ε-OHase	XP_047000625.1	PF00067.26	p450
Schistocerca americana	Orthoptera	ε-OHase	XP_047000639.1	PF00067.26	p450
Schistocerca americana	Orthoptera	ε-OHase	XP_047000697.1	PF00067.26	p450
Schistocerca americana	Orthoptera	ε-OHase	XP_047000789.1	PF00067.26	p450
Schistocerca americana	Orthoptera	ε-OHase	XP_047000798.1	PF00067.26	p450
Schistocerca americana	Orthoptera	ε-OHase	XP_047000801.1	PF00067.26	p450
Schistocerca americana	Orthoptera	ε-OHase	XP_047000802.1	PF00067.26	p450
Schistocerca americana	Orthoptera	ε-OHase	XP_047000815.1	PF00067.26	p450
Schistocerca americana	Orthoptera	ε-OHase	XP_047000823.1	PF00067.26	p450
Schistocerca americana	Orthoptera	ε-OHase	XP_047000824.1	PF00067.26	p450
Schistocerca americana	Orthoptera	ε-OHase	XP_047000893.1	PF00067.26	p450
Schistocerca americana	Orthoptera	ε-OHase	XP_047000987.1	PF00067.26	p450
Schistocerca americana	Orthoptera	ε-OHase	XP_047001003.1	PF00067.26	p450
Schistocerca americana	Orthoptera	ε-OHase	XP_047002779.1	PF00067.26	p450
Schistocerca americana	Orthoptera	ε-OHase	XP_047002867.1	PF00067.26	p450
Schistocerca americana	Orthoptera	ε-OHase	XP_047003021.1	PF00067.26	p450
Schistocerca americana	Orthoptera	ε-OHase	XP_047003022.1	PF00067.26	p450
Schistocerca americana	Orthoptera	ε-OHase	XP_047003385.1	PF00067.26	p450
Schistocerca americana	Orthoptera	ε-OHase	XP_047003386.1	PF00067.26	p450
Schistocerca americana	Orthoptera	ε-OHase	XP_047003514.1	PF00067.26	p450
Schistocerca americana	Orthoptera	ε-OHase	XP_047003515.1	PF00067.26	p450
Schistocerca americana	Orthoptera	ε-OHase	XP_047003522.1	PF00067.26	p450
Schistocerca americana	Orthoptera	ε-OHase	XP_047003523.1	PF00067.26	p450
Schistocerca americana	Orthoptera	ε-OHase	XP_047003535.1	PF00067.26	p450
Schistocerca americana	Orthoptera	ε-OHase	XP_047003565.1	PF00067.26	p450
Schistocerca americana	Orthoptera	ε-OHase	XP_047003657.1	PF00067.26	p450
Schistocerca americana	Orthoptera	ε-OHase	XP_047003775.1	PF00067.26	p450
Schistocerca americana	Orthoptera	ε-OHase	XP_047003776.1	PF00067.26	p450
Schistocerca americana	Orthoptera	ε-OHase	XP_047003777.1	PF00067.26	p450
Schistocerca americana	Orthoptera	ε-OHase	XP_047003892.1	PF00067.26	p450
Schistocerca americana	Orthoptera	ε-OHase	XP_047003991.1	PF00067.26	p450
Schistocerca americana	Orthoptera	ε-OHase	XP_047004035.1	PF00067.26	p450
Schistocerca americana	Orthoptera	ε-OHase	XP_047004119.1	PF00067.26	p450
Schistocerca americana	Orthoptera	ε-OHase	XP_047004706.1	PF00067.26	p450
Schistocerca americana	Orthoptera	ε-OHase	XP_047004707.1	PF00067.26	p450
Schistocerca americana	Orthoptera	ε-OHase	XP_047004708.1	PF00067.26	p450
Schistocerca americana	Orthoptera	ε-OHase	XP_047005153.1	PF00067.26	p450
Schistocerca cancellata	Orthoptera	CarD	XP_049762149.1	PF00171.26	Aldedh
Schistocerca cancellata	Orthoptera	CarD	XP_049762151.1	PF00171.26	Aldedh
Schistocerca cancellata	Orthoptera	CarD	XP_049762152.1	PF00171.26	Aldedh
Schistocerca cancellata	Orthoptera	CarD	XP_049762153.1	PF00171.26	Aldedh
Schistocerca cancellata	Orthoptera	CarD	XP_049762154.1	PF00171.26	Aldedh
Schistocerca cancellata	Orthoptera	CarD	XP_049764662.1	PF00171.26	Aldedh
Schistocerca cancellata	Orthoptera	CarD	XP_049766481.1	PF00171.26	Aldedh
Schistocerca cancellata	Orthoptera	CarD	XP_049775556.1	PF00171.26	Aldedh
Schistocerca cancellata	Orthoptera	CarD	XP_049776009.1	PF00171.26	Aldedh
Schistocerca cancellata	Orthoptera	CarD	XP_049779146.1	PF00171.26	Aldedh
Schistocerca cancellata	Orthoptera	CarD	XP_049781736.1	PF00171.26	Aldedh
Schistocerca cancellata	Orthoptera	CarD	XP_049781737.1	PF00171.26	Aldedh
Schistocerca cancellata	Orthoptera	CarD	XP_049783947.1	PF00171.26	Aldedh
Schistocerca cancellata	Orthoptera	CarD	XP_049783953.1	PF00171.26	Aldedh
Schistocerca cancellata	Orthoptera	CarD	XP_049786819.1	PF00171.26	Aldedh
Schistocerca cancellata	Orthoptera	CarD	XP_049787383.1	PF00171.26	Aldedh
Schistocerca cancellata	Orthoptera	CarD	XP_049787384.1	PF00171.26	Aldedh
Schistocerca cancellata	Orthoptera	GGPPS	XP_049770619.1	PF00348.21	polyprenyl_synt
Schistocerca cancellata	Orthoptera	GGPPS	XP_049770620.1	PF00348.21	polyprenyl_synt
Schistocerca cancellata	Orthoptera	GGS1	XP_049762990.1	PF00348.21	polyprenyl_synt
Schistocerca cancellata	Orthoptera	GGS1	XP_049762991.1	PF00348.21	polyprenyl_synt
Schistocerca cancellata	Orthoptera	ε-OHase	XP_049762275.1	PF00067.26	p450
Schistocerca cancellata	Orthoptera	ε-OHase	XP_049762288.1	PF00067.26	p450
Schistocerca cancellata	Orthoptera	ε-OHase	XP_049762289.1	PF00067.26	p450
Schistocerca cancellata	Orthoptera	ε-OHase	XP_049762308.1	PF00067.26	p450
Schistocerca cancellata	Orthoptera	ε-OHase	XP_049762433.1	PF00067.26	p450
Schistocerca cancellata	Orthoptera	ε-OHase	XP_049762442.1	PF00067.26	p450
Schistocerca cancellata	Orthoptera	ε-OHase	XP_049762443.1	PF00067.26	p450
Schistocerca cancellata	Orthoptera	ε-OHase	XP_049762473.1	PF00067.26	p450
Schistocerca cancellata	Orthoptera	ε-OHase	XP_049764470.1	PF00067.26	p450
Schistocerca cancellata	Orthoptera	ε-OHase	XP_049764560.1	PF00067.26	p450
Schistocerca cancellata	Orthoptera	ε-OHase	XP_049764614.1	PF00067.26	p450
Schistocerca cancellata	Orthoptera	ε-OHase	XP_049765108.1	PF00067.26	p450
Schistocerca cancellata	Orthoptera	ε-OHase	XP_049765138.1	PF00067.26	p450
Schistocerca cancellata	Orthoptera	ε-OHase	XP_049765321.1	PF00067.26	p450
Schistocerca cancellata	Orthoptera	ε-OHase	XP_049765405.1	PF00067.26	p450
Schistocerca cancellata	Orthoptera	ε-OHase	XP_049765406.1	PF00067.26	p450
Schistocerca cancellata	Orthoptera	ε-OHase	XP_049765503.1	PF00067.26	p450
Schistocerca cancellata	Orthoptera	ε-OHase	XP_049765696.1	PF00067.26	p450
Schistocerca cancellata	Orthoptera	ε-OHase	XP_049765697.1	PF00067.26	p450
Schistocerca cancellata	Orthoptera	ε-OHase	XP_049765720.1	PF00067.26	p450
Schistocerca cancellata	Orthoptera	ε-OHase	XP_049765742.1	PF00067.26	p450
Schistocerca cancellata	Orthoptera	ε-OHase	XP_049765999.1	PF00067.26	p450
Schistocerca cancellata	Orthoptera	ε-OHase	XP_049766000.1	PF00067.26	p450
Schistocerca cancellata	Orthoptera	ε-OHase	XP_049766001.1	PF00067.26	p450
Schistocerca cancellata	Orthoptera	ε-OHase	XP_049766002.1	PF00067.26	p450
Schistocerca cancellata	Orthoptera	ε-OHase	XP_049766003.1	PF00067.26	p450
Schistocerca cancellata	Orthoptera	ε-OHase	XP_049766004.1	PF00067.26	p450
Schistocerca cancellata	Orthoptera	ε-OHase	XP_049766005.1	PF00067.26	p450
Schistocerca cancellata	Orthoptera	ε-OHase	XP_049766006.1	PF00067.26	p450
Schistocerca cancellata	Orthoptera	ε-OHase	XP_049766007.1	PF00067.26	p450
Schistocerca cancellata	Orthoptera	ε-OHase	XP_049766008.1	PF00067.26	p450
Schistocerca cancellata	Orthoptera	ε-OHase	XP_049766009.1	PF00067.26	p450
Schistocerca cancellata	Orthoptera	ε-OHase	XP_049766010.1	PF00067.26	p450
Schistocerca cancellata	Orthoptera	ε-OHase	XP_049766480.1	PF00067.26	p450
Schistocerca cancellata	Orthoptera	ε-OHase	XP_049766932.1	PF00067.26	p450
Schistocerca cancellata	Orthoptera	ε-OHase	XP_049766947.1	PF00067.26	p450
Schistocerca cancellata	Orthoptera	ε-OHase	XP_049767251.1	PF00067.26	p450
Schistocerca cancellata	Orthoptera	ε-OHase	XP_049767432.1	PF00067.26	p450
Schistocerca cancellata	Orthoptera	ε-OHase	XP_049767449.1	PF00067.26	p450
Schistocerca cancellata	Orthoptera	ε-OHase	XP_049767648.1	PF00067.26	p450
Schistocerca cancellata	Orthoptera	ε-OHase	XP_049767840.1	PF00067.26	p450
Schistocerca cancellata	Orthoptera	ε-OHase	XP_049767854.1	PF00067.26	p450
Schistocerca cancellata	Orthoptera	ε-OHase	XP_049767857.1	PF00067.26	p450
Schistocerca cancellata	Orthoptera	ε-OHase	XP_049768793.1	PF00067.26	p450
Schistocerca cancellata	Orthoptera	ε-OHase	XP_049769069.1	PF00067.26	p450
Schistocerca cancellata	Orthoptera	ε-OHase	XP_049770810.1	PF00067.26	p450
Schistocerca cancellata	Orthoptera	ε-OHase	XP_049771100.1	PF00067.26	p450
Schistocerca cancellata	Orthoptera	ε-OHase	XP_049771207.1	PF00067.26	p450
Schistocerca cancellata	Orthoptera	ε-OHase	XP_049771222.1	PF00067.26	p450
Schistocerca cancellata	Orthoptera	ε-OHase	XP_049771223.1	PF00067.26	p450
Schistocerca cancellata	Orthoptera	ε-OHase	XP_049771750.1	PF00067.26	p450
Schistocerca cancellata	Orthoptera	ε-OHase	XP_049772241.1	PF00067.26	p450
Schistocerca cancellata	Orthoptera	ε-OHase	XP_049772242.1	PF00067.26	p450
Schistocerca cancellata	Orthoptera	ε-OHase	XP_049772976.1	PF00067.26	p450
Schistocerca cancellata	Orthoptera	ε-OHase	XP_049772981.1	PF00067.26	p450
Schistocerca cancellata	Orthoptera	ε-OHase	XP_049772982.1	PF00067.26	p450
Schistocerca cancellata	Orthoptera	ε-OHase	XP_049772983.1	PF00067.26	p450
Schistocerca cancellata	Orthoptera	ε-OHase	XP_049772984.1	PF00067.26	p450
Schistocerca cancellata	Orthoptera	ε-OHase	XP_049774935.1	PF00067.26	p450
Schistocerca cancellata	Orthoptera	ε-OHase	XP_049775797.1	PF00067.26	p450
Schistocerca cancellata	Orthoptera	ε-OHase	XP_049775953.1	PF00067.26	p450
Schistocerca cancellata	Orthoptera	ε-OHase	XP_049776099.1	PF00067.26	p450
Schistocerca cancellata	Orthoptera	ε-OHase	XP_049776100.1	PF00067.26	p450
Schistocerca cancellata	Orthoptera	ε-OHase	XP_049776101.1	PF00067.26	p450
Schistocerca cancellata	Orthoptera	ε-OHase	XP_049776102.1	PF00067.26	p450
Schistocerca cancellata	Orthoptera	ε-OHase	XP_049776104.1	PF00067.26	p450
Schistocerca cancellata	Orthoptera	ε-OHase	XP_049776105.1	PF00067.26	p450
Schistocerca cancellata	Orthoptera	ε-OHase	XP_049776106.1	PF00067.26	p450
Schistocerca cancellata	Orthoptera	ε-OHase	XP_049776107.1	PF00067.26	p450
Schistocerca cancellata	Orthoptera	ε-OHase	XP_049777759.1	PF00067.26	p450
Schistocerca cancellata	Orthoptera	ε-OHase	XP_049777761.1	PF00067.26	p450
Schistocerca cancellata	Orthoptera	ε-OHase	XP_049777762.1	PF00067.26	p450
Schistocerca cancellata	Orthoptera	ε-OHase	XP_049777763.1	PF00067.26	p450
Schistocerca cancellata	Orthoptera	ε-OHase	XP_049777765.1	PF00067.26	p450
Schistocerca cancellata	Orthoptera	ε-OHase	XP_049777766.1	PF00067.26	p450
Schistocerca cancellata	Orthoptera	ε-OHase	XP_049778063.1	PF00067.26	p450
Schistocerca cancellata	Orthoptera	ε-OHase	XP_049778086.1	PF00067.26	p450
Schistocerca cancellata	Orthoptera	ε-OHase	XP_049778135.1	PF00067.26	p450
Schistocerca cancellata	Orthoptera	ε-OHase	XP_049778136.1	PF00067.26	p450
Schistocerca cancellata	Orthoptera	ε-OHase	XP_049778137.1	PF00067.26	p450
Schistocerca cancellata	Orthoptera	ε-OHase	XP_049778138.1	PF00067.26	p450
Schistocerca cancellata	Orthoptera	ε-OHase	XP_049779469.1	PF00067.26	p450
Schistocerca cancellata	Orthoptera	ε-OHase	XP_049779472.1	PF00067.26	p450
Schistocerca cancellata	Orthoptera	ε-OHase	XP_049780020.1	PF00067.26	p450
Schistocerca cancellata	Orthoptera	ε-OHase	XP_049781479.1	PF00067.26	p450
Schistocerca cancellata	Orthoptera	ε-OHase	XP_049783185.1	PF00067.26	p450
Schistocerca cancellata	Orthoptera	ε-OHase	XP_049784490.1	PF00067.26	p450
Schistocerca cancellata	Orthoptera	ε-OHase	XP_049784491.1	PF00067.26	p450
Schistocerca cancellata	Orthoptera	ε-OHase	XP_049784520.1	PF00067.26	p450
Schistocerca cancellata	Orthoptera	ε-OHase	XP_049784743.1	PF00067.26	p450
Schistocerca cancellata	Orthoptera	ε-OHase	XP_049785070.1	PF00067.26	p450
Schistocerca cancellata	Orthoptera	ε-OHase	XP_049785072.1	PF00067.26	p450
Schistocerca cancellata	Orthoptera	ε-OHase	XP_049785073.1	PF00067.26	p450
Schistocerca cancellata	Orthoptera	ε-OHase	XP_049785074.1	PF00067.26	p450
Schistocerca cancellata	Orthoptera	ε-OHase	XP_049785075.1	PF00067.26	p450
Schistocerca cancellata	Orthoptera	ε-OHase	XP_049785247.1	PF00067.26	p450
Schistocerca cancellata	Orthoptera	ε-OHase	XP_049785527.1	PF00067.26	p450
Schistocerca cancellata	Orthoptera	ε-OHase	XP_049785528.1	PF00067.26	p450
Schistocerca cancellata	Orthoptera	ε-OHase	XP_049785529.1	PF00067.26	p450
Schistocerca cancellata	Orthoptera	ε-OHase	XP_049785530.1	PF00067.26	p450
Schistocerca cancellata	Orthoptera	ε-OHase	XP_049785531.1	PF00067.26	p450
Schistocerca cancellata	Orthoptera	ε-OHase	XP_049785532.1	PF00067.26	p450
Schistocerca cancellata	Orthoptera	ε-OHase	XP_049785533.1	PF00067.26	p450
Schistocerca cancellata	Orthoptera	ε-OHase	XP_049785535.1	PF00067.26	p450
Schistocerca cancellata	Orthoptera	ε-OHase	XP_049785536.1	PF00067.26	p450
Schistocerca cancellata	Orthoptera	ε-OHase	XP_049785634.1	PF00067.26	p450
Schistocerca cancellata	Orthoptera	ε-OHase	XP_049785635.1	PF00067.26	p450
Schistocerca cancellata	Orthoptera	ε-OHase	XP_049786020.1	PF00067.26	p450
Schistocerca cancellata	Orthoptera	ε-OHase	XP_049787182.1	PF00067.26	p450
Schistocerca cancellata	Orthoptera	ε-OHase	XP_049787394.1	PF00067.26	p450
Schistocerca cancellata	Orthoptera	ε-OHase	XP_049787395.1	PF00067.26	p450
Schistocerca cancellata	Orthoptera	ε-OHase	XP_049787396.1	PF00067.26	p450
Schistocerca cancellata	Orthoptera	ε-OHase	XP_049787505.1	PF00067.26	p450
Schistocerca cancellata	Orthoptera	ε-OHase	XP_049787506.1	PF00067.26	p450
Schistocerca cancellata	Orthoptera	ε-OHase	XP_049787507.1	PF00067.26	p450
Schistocerca cancellata	Orthoptera	ε-OHase	XP_049787508.1	PF00067.26	p450
Schistocerca cancellata	Orthoptera	ε-OHase	XP_049787509.1	PF00067.26	p450
Schistocerca cancellata	Orthoptera	ε-OHase	XP_049787510.1	PF00067.26	p450
Schistocerca cancellata	Orthoptera	ε-OHase	XP_049787574.1	PF00067.26	p450
Schistocerca cancellata	Orthoptera	ε-OHase	XP_049787583.1	PF00067.26	p450
Schistocerca cancellata	Orthoptera	ε-OHase	XP_049787642.1	PF00067.26	p450
Schistocerca cancellata	Orthoptera	ε-OHase	XP_049787713.1	PF00067.26	p450
Schistocerca cancellata	Orthoptera	ε-OHase	XP_049787744.1	PF00067.26	p450
Schistocerca cancellata	Orthoptera	ε-OHase	XP_049787813.1	PF00067.26	p450
Schistocerca cancellata	Orthoptera	ε-OHase	XP_049787884.1	PF00067.26	p450
Schistocerca cancellata	Orthoptera	ε-OHase	XP_049788033.1	PF00067.26	p450
Schistocerca cancellata	Orthoptera	ε-OHase	XP_049788034.1	PF00067.26	p450
Schistocerca cancellata	Orthoptera	ε-OHase	XP_049788035.1	PF00067.26	p450
Schistocerca cancellata	Orthoptera	ε-OHase	XP_049788050.1	PF00067.26	p450
Schistocerca cancellata	Orthoptera	ε-OHase	XP_049788107.1	PF00067.26	p450
Schistocerca cancellata	Orthoptera	ε-OHase	XP_049788125.1	PF00067.26	p450
Schistocerca cancellata	Orthoptera	ε-OHase	XP_049788126.1	PF00067.26	p450
Schistocerca cancellata	Orthoptera	ε-OHase	XP_049788128.1	PF00067.26	p450
Schistocerca cancellata	Orthoptera	ε-OHase	XP_049788129.1	PF00067.26	p450
Schistocerca cancellata	Orthoptera	ε-OHase	XP_049788130.1	PF00067.26	p450
Schistocerca cancellata	Orthoptera	ε-OHase	XP_049788169.1	PF00067.26	p450
Schistocerca cancellata	Orthoptera	ε-OHase	XP_049788227.1	PF00067.26	p450
Schistocerca cancellata	Orthoptera	ε-OHase	XP_049788360.1	PF00067.26	p450
Schistocerca cancellata	Orthoptera	ε-OHase	XP_049788364.1	PF00067.26	p450
Schistocerca cancellata	Orthoptera	ε-OHase	XP_049788366.1	PF00067.26	p450
Schistocerca cancellata	Orthoptera	ε-OHase	XP_049788367.1	PF00067.26	p450
Schistocerca cancellata	Orthoptera	ε-OHase	XP_049788457.1	PF00067.26	p450
Schistocerca cancellata	Orthoptera	ε-OHase	XP_049788458.1	PF00067.26	p450
Schistocerca gregaria	Orthoptera	CarD	XP_049831955.1	PF00171.26	Aldedh
Schistocerca gregaria	Orthoptera	CarD	XP_049831956.1	PF00171.26	Aldedh
Schistocerca gregaria	Orthoptera	CarD	XP_049832462.1	PF00171.26	Aldedh
Schistocerca gregaria	Orthoptera	CarD	XP_049832463.1	PF00171.26	Aldedh
Schistocerca gregaria	Orthoptera	CarD	XP_049832464.1	PF00171.26	Aldedh
Schistocerca gregaria	Orthoptera	CarD	XP_049832465.1	PF00171.26	Aldedh
Schistocerca gregaria	Orthoptera	CarD	XP_049832466.1	PF00171.26	Aldedh
Schistocerca gregaria	Orthoptera	CarD	XP_049832467.1	PF00171.26	Aldedh
Schistocerca gregaria	Orthoptera	CarD	XP_049832468.1	PF00171.26	Aldedh
Schistocerca gregaria	Orthoptera	CarD	XP_049832469.1	PF00171.26	Aldedh
Schistocerca gregaria	Orthoptera	CarD	XP_049832470.1	PF00171.26	Aldedh
Schistocerca gregaria	Orthoptera	CarD	XP_049835769.1	PF00171.26	Aldedh
Schistocerca gregaria	Orthoptera	CarD	XP_049836374.1	PF00171.26	Aldedh
Schistocerca gregaria	Orthoptera	CarD	XP_049837438.1	PF00171.26	Aldedh
Schistocerca gregaria	Orthoptera	CarD	XP_049837447.1	PF00171.26	Aldedh
Schistocerca gregaria	Orthoptera	CarD	XP_049837456.1	PF00171.26	Aldedh
Schistocerca gregaria	Orthoptera	CarD	XP_049846230.1	PF00171.26	Aldedh
Schistocerca gregaria	Orthoptera	CarD	XP_049846231.1	PF00171.26	Aldedh
Schistocerca gregaria	Orthoptera	CarD	XP_049848904.1	PF00171.26	Aldedh
Schistocerca gregaria	Orthoptera	CarD	XP_049848905.1	PF00171.26	Aldedh
Schistocerca gregaria	Orthoptera	CarD	XP_049848906.1	PF00171.26	Aldedh
Schistocerca gregaria	Orthoptera	CarD	XP_049848907.1	PF00171.26	Aldedh
Schistocerca gregaria	Orthoptera	CarD	XP_049854256.1	PF00171.26	Aldedh
Schistocerca gregaria	Orthoptera	CarD	XP_049864055.1	PF00171.26	Aldedh
Schistocerca gregaria	Orthoptera	CarD	XP_049864057.1	PF00171.26	Aldedh
Schistocerca gregaria	Orthoptera	CarD	XP_049864058.1	PF00171.26	Aldedh
Schistocerca gregaria	Orthoptera	CarD	XP_049864059.1	PF00171.26	Aldedh
Schistocerca gregaria	Orthoptera	CarD	XP_049864421.1	PF00171.26	Aldedh
Schistocerca gregaria	Orthoptera	CarD	XP_049864422.1	PF00171.26	Aldedh
Schistocerca gregaria	Orthoptera	GGPPS	XP_049842406.1	PF00348.21	polyprenyl_synt
Schistocerca gregaria	Orthoptera	GGPPS	XP_049842407.1	PF00348.21	polyprenyl_synt
Schistocerca gregaria	Orthoptera	GGS1	XP_049834675.1	PF00348.21	polyprenyl_synt
Schistocerca gregaria	Orthoptera	GGS1	XP_049834683.1	PF00348.21	polyprenyl_synt
Schistocerca gregaria	Orthoptera	GGS1	XP_049834692.1	PF00348.21	polyprenyl_synt
Schistocerca gregaria	Orthoptera	GGS1	XP_049834701.1	PF00348.21	polyprenyl_synt
Schistocerca gregaria	Orthoptera	GGS1	XP_049852558.1	PF00348.21	polyprenyl_synt
Schistocerca gregaria	Orthoptera	ε-OHase	XP_049826904.1	PF00067.26	p450
Schistocerca gregaria	Orthoptera	ε-OHase	XP_049827158.1	PF00067.26	p450
Schistocerca gregaria	Orthoptera	ε-OHase	XP_049827159.1	PF00067.26	p450
Schistocerca gregaria	Orthoptera	ε-OHase	XP_049827330.1	PF00067.26	p450
Schistocerca gregaria	Orthoptera	ε-OHase	XP_049827900.1	PF00067.26	p450
Schistocerca gregaria	Orthoptera	ε-OHase	XP_049828626.1	PF00067.26	p450
Schistocerca gregaria	Orthoptera	ε-OHase	XP_049828627.1	PF00067.26	p450
Schistocerca gregaria	Orthoptera	ε-OHase	XP_049828628.1	PF00067.26	p450
Schistocerca gregaria	Orthoptera	ε-OHase	XP_049828631.1	PF00067.26	p450
Schistocerca gregaria	Orthoptera	ε-OHase	XP_049830161.1	PF00067.26	p450
Schistocerca gregaria	Orthoptera	ε-OHase	XP_049830162.1	PF00067.26	p450
Schistocerca gregaria	Orthoptera	ε-OHase	XP_049830251.1	PF00067.26	p450
Schistocerca gregaria	Orthoptera	ε-OHase	XP_049830252.1	PF00067.26	p450
Schistocerca gregaria	Orthoptera	ε-OHase	XP_049830253.1	PF00067.26	p450
Schistocerca gregaria	Orthoptera	ε-OHase	XP_049830256.1	PF00067.26	p450
Schistocerca gregaria	Orthoptera	ε-OHase	XP_049830468.1	PF00067.26	p450
Schistocerca gregaria	Orthoptera	ε-OHase	XP_049830469.1	PF00067.26	p450
Schistocerca gregaria	Orthoptera	ε-OHase	XP_049830715.1	PF00067.26	p450
Schistocerca gregaria	Orthoptera	ε-OHase	XP_049830716.1	PF00067.26	p450
Schistocerca gregaria	Orthoptera	ε-OHase	XP_049830719.1	PF00067.26	p450
Schistocerca gregaria	Orthoptera	ε-OHase	XP_049831017.1	PF00067.26	p450
Schistocerca gregaria	Orthoptera	ε-OHase	XP_049831019.1	PF00067.26	p450
Schistocerca gregaria	Orthoptera	ε-OHase	XP_049831039.1	PF00067.26	p450
Schistocerca gregaria	Orthoptera	ε-OHase	XP_049831123.1	PF00067.26	p450
Schistocerca gregaria	Orthoptera	ε-OHase	XP_049831124.1	PF00067.26	p450
Schistocerca gregaria	Orthoptera	ε-OHase	XP_049831125.1	PF00067.26	p450
Schistocerca gregaria	Orthoptera	ε-OHase	XP_049831289.1	PF00067.26	p450
Schistocerca gregaria	Orthoptera	ε-OHase	XP_049831383.1	PF00067.26	p450
Schistocerca gregaria	Orthoptera	ε-OHase	XP_049831424.1	PF00067.26	p450
Schistocerca gregaria	Orthoptera	ε-OHase	XP_049831425.1	PF00067.26	p450
Schistocerca gregaria	Orthoptera	ε-OHase	XP_049831426.1	PF00067.26	p450
Schistocerca gregaria	Orthoptera	ε-OHase	XP_049831593.1	PF00067.26	p450
Schistocerca gregaria	Orthoptera	ε-OHase	XP_049831595.1	PF00067.26	p450
Schistocerca gregaria	Orthoptera	ε-OHase	XP_049831659.1	PF00067.26	p450
Schistocerca gregaria	Orthoptera	ε-OHase	XP_049831740.1	PF00067.26	p450
Schistocerca gregaria	Orthoptera	ε-OHase	XP_049831742.1	PF00067.26	p450
Schistocerca gregaria	Orthoptera	ε-OHase	XP_049831745.1	PF00067.26	p450
Schistocerca gregaria	Orthoptera	ε-OHase	XP_049831914.1	PF00067.26	p450
Schistocerca gregaria	Orthoptera	ε-OHase	XP_049831915.1	PF00067.26	p450
Schistocerca gregaria	Orthoptera	ε-OHase	XP_049831916.1	PF00067.26	p450
Schistocerca gregaria	Orthoptera	ε-OHase	XP_049831917.1	PF00067.26	p450
Schistocerca gregaria	Orthoptera	ε-OHase	XP_049831918.1	PF00067.26	p450
Schistocerca gregaria	Orthoptera	ε-OHase	XP_049831976.1	PF00067.26	p450
Schistocerca gregaria	Orthoptera	ε-OHase	XP_049831997.1	PF00067.26	p450
Schistocerca gregaria	Orthoptera	ε-OHase	XP_049832114.1	PF00067.26	p450
Schistocerca gregaria	Orthoptera	ε-OHase	XP_049832115.1	PF00067.26	p450
Schistocerca gregaria	Orthoptera	ε-OHase	XP_049832116.1	PF00067.26	p450
Schistocerca gregaria	Orthoptera	ε-OHase	XP_049832117.1	PF00067.26	p450
Schistocerca gregaria	Orthoptera	ε-OHase	XP_049832120.1	PF00067.26	p450
Schistocerca gregaria	Orthoptera	ε-OHase	XP_049832122.1	PF00067.26	p450
Schistocerca gregaria	Orthoptera	ε-OHase	XP_049832194.1	PF00067.26	p450
Schistocerca gregaria	Orthoptera	ε-OHase	XP_049832420.1	PF00067.26	p450
Schistocerca gregaria	Orthoptera	ε-OHase	XP_049832421.1	PF00067.26	p450
Schistocerca gregaria	Orthoptera	ε-OHase	XP_049832430.1	PF00067.26	p450
Schistocerca gregaria	Orthoptera	ε-OHase	XP_049832431.1	PF00067.26	p450
Schistocerca gregaria	Orthoptera	ε-OHase	XP_049832524.1	PF00067.26	p450
Schistocerca gregaria	Orthoptera	ε-OHase	XP_049832525.1	PF00067.26	p450
Schistocerca gregaria	Orthoptera	ε-OHase	XP_049832526.1	PF00067.26	p450
Schistocerca gregaria	Orthoptera	ε-OHase	XP_049832528.1	PF00067.26	p450
Schistocerca gregaria	Orthoptera	ε-OHase	XP_049832529.1	PF00067.26	p450
Schistocerca gregaria	Orthoptera	ε-OHase	XP_049832530.1	PF00067.26	p450
Schistocerca gregaria	Orthoptera	ε-OHase	XP_049832561.1	PF00067.26	p450
Schistocerca gregaria	Orthoptera	ε-OHase	XP_049832801.1	PF00067.26	p450
Schistocerca gregaria	Orthoptera	ε-OHase	XP_049832855.1	PF00067.26	p450
Schistocerca gregaria	Orthoptera	ε-OHase	XP_049832856.1	PF00067.26	p450
Schistocerca gregaria	Orthoptera	ε-OHase	XP_049833170.1	PF00067.26	p450
Schistocerca gregaria	Orthoptera	ε-OHase	XP_049834600.1	PF00067.26	p450
Schistocerca gregaria	Orthoptera	ε-OHase	XP_049834601.1	PF00067.26	p450
Schistocerca gregaria	Orthoptera	ε-OHase	XP_049835102.1	PF00067.26	p450
Schistocerca gregaria	Orthoptera	ε-OHase	XP_049836094.1	PF00067.26	p450
Schistocerca gregaria	Orthoptera	ε-OHase	XP_049836095.1	PF00067.26	p450
Schistocerca gregaria	Orthoptera	ε-OHase	XP_049836117.1	PF00067.26	p450
Schistocerca gregaria	Orthoptera	ε-OHase	XP_049836223.1	PF00067.26	p450
Schistocerca gregaria	Orthoptera	ε-OHase	XP_049837202.1	PF00067.26	p450
Schistocerca gregaria	Orthoptera	ε-OHase	XP_049837544.1	PF00067.26	p450
Schistocerca gregaria	Orthoptera	ε-OHase	XP_049837545.1	PF00067.26	p450
Schistocerca gregaria	Orthoptera	ε-OHase	XP_049837546.1	PF00067.26	p450
Schistocerca gregaria	Orthoptera	ε-OHase	XP_049837547.1	PF00067.26	p450
Schistocerca gregaria	Orthoptera	ε-OHase	XP_049837548.1	PF00067.26	p450
Schistocerca gregaria	Orthoptera	ε-OHase	XP_049837549.1	PF00067.26	p450
Schistocerca gregaria	Orthoptera	ε-OHase	XP_049837550.1	PF00067.26	p450
Schistocerca gregaria	Orthoptera	ε-OHase	XP_049837552.1	PF00067.26	p450
Schistocerca gregaria	Orthoptera	ε-OHase	XP_049838009.1	PF00067.26	p450
Schistocerca gregaria	Orthoptera	ε-OHase	XP_049839113.1	PF00067.26	p450
Schistocerca gregaria	Orthoptera	ε-OHase	XP_049839115.1	PF00067.26	p450
Schistocerca gregaria	Orthoptera	ε-OHase	XP_049839116.1	PF00067.26	p450
Schistocerca gregaria	Orthoptera	ε-OHase	XP_049839117.1	PF00067.26	p450
Schistocerca gregaria	Orthoptera	ε-OHase	XP_049839509.1	PF00067.26	p450
Schistocerca gregaria	Orthoptera	ε-OHase	XP_049839510.1	PF00067.26	p450
Schistocerca gregaria	Orthoptera	ε-OHase	XP_049839537.1	PF00067.26	p450
Schistocerca gregaria	Orthoptera	ε-OHase	XP_049839762.1	PF00067.26	p450
Schistocerca gregaria	Orthoptera	ε-OHase	XP_049840120.1	PF00067.26	p450
Schistocerca gregaria	Orthoptera	ε-OHase	XP_049840121.1	PF00067.26	p450
Schistocerca gregaria	Orthoptera	ε-OHase	XP_049840413.1	PF00067.26	p450
Schistocerca gregaria	Orthoptera	ε-OHase	XP_049840926.1	PF00067.26	p450
Schistocerca gregaria	Orthoptera	ε-OHase	XP_049840972.1	PF00067.26	p450
Schistocerca gregaria	Orthoptera	ε-OHase	XP_049841027.1	PF00067.26	p450
Schistocerca gregaria	Orthoptera	ε-OHase	XP_049841028.1	PF00067.26	p450
Schistocerca gregaria	Orthoptera	ε-OHase	XP_049841029.1	PF00067.26	p450
Schistocerca gregaria	Orthoptera	ε-OHase	XP_049841030.1	PF00067.26	p450
Schistocerca gregaria	Orthoptera	ε-OHase	XP_049841562.1	PF00067.26	p450
Schistocerca gregaria	Orthoptera	ε-OHase	XP_049841570.1	PF00067.26	p450
Schistocerca gregaria	Orthoptera	ε-OHase	XP_049841571.1	PF00067.26	p450
Schistocerca gregaria	Orthoptera	ε-OHase	XP_049841572.1	PF00067.26	p450
Schistocerca gregaria	Orthoptera	ε-OHase	XP_049841695.1	PF00067.26	p450
Schistocerca gregaria	Orthoptera	ε-OHase	XP_049841919.1	PF00067.26	p450
Schistocerca gregaria	Orthoptera	ε-OHase	XP_049842231.1	PF00067.26	p450
Schistocerca gregaria	Orthoptera	ε-OHase	XP_049845605.1	PF00067.26	p450
Schistocerca gregaria	Orthoptera	ε-OHase	XP_049845606.1	PF00067.26	p450
Schistocerca gregaria	Orthoptera	ε-OHase	XP_049853872.1	PF00067.26	p450
Schistocerca gregaria	Orthoptera	ε-OHase	XP_049854948.1	PF00067.26	p450
Schistocerca gregaria	Orthoptera	ε-OHase	XP_049854950.1	PF00067.26	p450
Schistocerca gregaria	Orthoptera	ε-OHase	XP_049854971.1	PF00067.26	p450
Schistocerca gregaria	Orthoptera	ε-OHase	XP_049854972.1	PF00067.26	p450
Schistocerca gregaria	Orthoptera	ε-OHase	XP_049854974.1	PF00067.26	p450
Schistocerca gregaria	Orthoptera	ε-OHase	XP_049854975.1	PF00067.26	p450
Schistocerca gregaria	Orthoptera	ε-OHase	XP_049854977.1	PF00067.26	p450
Schistocerca gregaria	Orthoptera	ε-OHase	XP_049854978.1	PF00067.26	p450
Schistocerca gregaria	Orthoptera	ε-OHase	XP_049854979.1	PF00067.26	p450
Schistocerca gregaria	Orthoptera	ε-OHase	XP_049854980.1	PF00067.26	p450
Schistocerca gregaria	Orthoptera	ε-OHase	XP_049854981.1	PF00067.26	p450
Schistocerca gregaria	Orthoptera	ε-OHase	XP_049854982.1	PF00067.26	p450
Schistocerca gregaria	Orthoptera	ε-OHase	XP_049854985.1	PF00067.26	p450
Schistocerca gregaria	Orthoptera	ε-OHase	XP_049854986.1	PF00067.26	p450
Schistocerca gregaria	Orthoptera	ε-OHase	XP_049854987.1	PF00067.26	p450
Schistocerca gregaria	Orthoptera	ε-OHase	XP_049854989.1	PF00067.26	p450
Schistocerca gregaria	Orthoptera	ε-OHase	XP_049854990.1	PF00067.26	p450
Schistocerca gregaria	Orthoptera	ε-OHase	XP_049854998.1	PF00067.26	p450
Schistocerca gregaria	Orthoptera	ε-OHase	XP_049854999.1	PF00067.26	p450
Schistocerca gregaria	Orthoptera	ε-OHase	XP_049855001.1	PF00067.26	p450
Schistocerca gregaria	Orthoptera	ε-OHase	XP_049855002.1	PF00067.26	p450
Schistocerca gregaria	Orthoptera	ε-OHase	XP_049858840.1	PF00067.26	p450
Schistocerca gregaria	Orthoptera	ε-OHase	XP_049859564.1	PF00067.26	p450
Schistocerca gregaria	Orthoptera	ε-OHase	XP_049859565.1	PF00067.26	p450
Schistocerca gregaria	Orthoptera	ε-OHase	XP_049859566.1	PF00067.26	p450
Schistocerca gregaria	Orthoptera	ε-OHase	XP_049859621.1	PF00067.26	p450
Schistocerca gregaria	Orthoptera	ε-OHase	XP_049859935.1	PF00067.26	p450
Schistocerca gregaria	Orthoptera	ε-OHase	XP_049861016.1	PF00067.26	p450
Schistocerca gregaria	Orthoptera	ε-OHase	XP_049861346.1	PF00067.26	p450
Schistocerca gregaria	Orthoptera	ε-OHase	XP_049861347.1	PF00067.26	p450
Schistocerca gregaria	Orthoptera	ε-OHase	XP_049861348.1	PF00067.26	p450
Schistocerca gregaria	Orthoptera	ε-OHase	XP_049861493.1	PF00067.26	p450
Schistocerca gregaria	Orthoptera	ε-OHase	XP_049861680.1	PF00067.26	p450
Schistocerca gregaria	Orthoptera	ε-OHase	XP_049861970.1	PF00067.26	p450
Schistocerca gregaria	Orthoptera	ε-OHase	XP_049861971.1	PF00067.26	p450
Schistocerca gregaria	Orthoptera	ε-OHase	XP_049863774.1	PF00067.26	p450
Schistocerca gregaria	Orthoptera	ε-OHase	XP_049864722.1	PF00067.26	p450
Schistocerca gregaria	Orthoptera	ε-OHase	XP_049864723.1	PF00067.26	p450
Schistocerca gregaria	Orthoptera	ctrE	XP_049848802.1	PF00348.21	polyprenyl_synt
Schistocerca nitens	Orthoptera	CarD	XP_049790734.1	PF00171.26	Aldedh
Schistocerca nitens	Orthoptera	CarD	XP_049800826.1	PF00171.26	Aldedh
Schistocerca nitens	Orthoptera	CarD	XP_049804098.1	PF00171.26	Aldedh
Schistocerca nitens	Orthoptera	CarD	XP_049804099.1	PF00171.26	Aldedh
Schistocerca nitens	Orthoptera	CarD	XP_049804105.1	PF00171.26	Aldedh
Schistocerca nitens	Orthoptera	CarD	XP_049804226.1	PF00171.26	Aldedh
Schistocerca nitens	Orthoptera	CarD	XP_049804651.1	PF00171.26	Aldedh
Schistocerca nitens	Orthoptera	CarD	XP_049804652.1	PF00171.26	Aldedh
Schistocerca nitens	Orthoptera	CarD	XP_049811337.1	PF00171.26	Aldedh
Schistocerca nitens	Orthoptera	CarD	XP_049811339.1	PF00171.26	Aldedh
Schistocerca nitens	Orthoptera	CarD	XP_049814329.1	PF00171.26	Aldedh
Schistocerca nitens	Orthoptera	CarD	XP_049814330.1	PF00171.26	Aldedh
Schistocerca nitens	Orthoptera	CarD	XP_049814331.1	PF00171.26	Aldedh
Schistocerca nitens	Orthoptera	CarD	XP_049815946.1	PF00171.26	Aldedh
Schistocerca nitens	Orthoptera	CarD	XP_049815947.1	PF00171.26	Aldedh
Schistocerca nitens	Orthoptera	CarD	XP_049816150.1	PF00171.26	Aldedh
Schistocerca nitens	Orthoptera	CarD	XP_049816151.1	PF00171.26	Aldedh
Schistocerca nitens	Orthoptera	CarD	XP_049816153.1	PF00171.26	Aldedh
Schistocerca nitens	Orthoptera	CarD	XP_049816154.1	PF00171.26	Aldedh
Schistocerca nitens	Orthoptera	CarD	XP_049816155.1	PF00171.26	Aldedh
Schistocerca nitens	Orthoptera	GGPPS	XP_049797761.1	PF00348.21	polyprenyl_synt
Schistocerca nitens	Orthoptera	GGPPS	XP_049797762.1	PF00348.21	polyprenyl_synt
Schistocerca nitens	Orthoptera	GGS1	XP_049804354.1	PF00348.21	polyprenyl_synt
Schistocerca nitens	Orthoptera	GGS1	XP_049804355.1	PF00348.21	polyprenyl_synt
Schistocerca nitens	Orthoptera	ε-OHase	XP_049790241.1	PF00067.26	p450
Schistocerca nitens	Orthoptera	ε-OHase	XP_049790378.1	PF00067.26	p450
Schistocerca nitens	Orthoptera	ε-OHase	XP_049790523.1	PF00067.26	p450
Schistocerca nitens	Orthoptera	ε-OHase	XP_049791028.1	PF00067.26	p450
Schistocerca nitens	Orthoptera	ε-OHase	XP_049791029.1	PF00067.26	p450
Schistocerca nitens	Orthoptera	ε-OHase	XP_049791201.1	PF00067.26	p450
Schistocerca nitens	Orthoptera	ε-OHase	XP_049791306.1	PF00067.26	p450
Schistocerca nitens	Orthoptera	ε-OHase	XP_049791846.1	PF00067.26	p450
Schistocerca nitens	Orthoptera	ε-OHase	XP_049791984.1	PF00067.26	p450
Schistocerca nitens	Orthoptera	ε-OHase	XP_049792006.1	PF00067.26	p450
Schistocerca nitens	Orthoptera	ε-OHase	XP_049792007.1	PF00067.26	p450
Schistocerca nitens	Orthoptera	ε-OHase	XP_049792008.1	PF00067.26	p450
Schistocerca nitens	Orthoptera	ε-OHase	XP_049792461.1	PF00067.26	p450
Schistocerca nitens	Orthoptera	ε-OHase	XP_049792462.1	PF00067.26	p450
Schistocerca nitens	Orthoptera	ε-OHase	XP_049793220.1	PF00067.26	p450
Schistocerca nitens	Orthoptera	ε-OHase	XP_049793221.1	PF00067.26	p450
Schistocerca nitens	Orthoptera	ε-OHase	XP_049793222.1	PF00067.26	p450
Schistocerca nitens	Orthoptera	ε-OHase	XP_049793422.1	PF00067.26	p450
Schistocerca nitens	Orthoptera	ε-OHase	XP_049793423.1	PF00067.26	p450
Schistocerca nitens	Orthoptera	ε-OHase	XP_049793550.1	PF00067.26	p450
Schistocerca nitens	Orthoptera	ε-OHase	XP_049793551.1	PF00067.26	p450
Schistocerca nitens	Orthoptera	ε-OHase	XP_049793716.1	PF00067.26	p450
Schistocerca nitens	Orthoptera	ε-OHase	XP_049793847.1	PF00067.26	p450
Schistocerca nitens	Orthoptera	ε-OHase	XP_049794554.1	PF00067.26	p450
Schistocerca nitens	Orthoptera	ε-OHase	XP_049794936.1	PF00067.26	p450
Schistocerca nitens	Orthoptera	ε-OHase	XP_049795017.1	PF00067.26	p450
Schistocerca nitens	Orthoptera	ε-OHase	XP_049795667.1	PF00067.26	p450
Schistocerca nitens	Orthoptera	ε-OHase	XP_049797832.1	PF00067.26	p450
Schistocerca nitens	Orthoptera	ε-OHase	XP_049798878.1	PF00067.26	p450
Schistocerca nitens	Orthoptera	ε-OHase	XP_049798879.1	PF00067.26	p450
Schistocerca nitens	Orthoptera	ε-OHase	XP_049798888.1	PF00067.26	p450
Schistocerca nitens	Orthoptera	ε-OHase	XP_049799520.1	PF00067.26	p450
Schistocerca nitens	Orthoptera	ε-OHase	XP_049799680.1	PF00067.26	p450
Schistocerca nitens	Orthoptera	ε-OHase	XP_049800326.1	PF00067.26	p450
Schistocerca nitens	Orthoptera	ε-OHase	XP_049800327.1	PF00067.26	p450
Schistocerca nitens	Orthoptera	ε-OHase	XP_049800329.1	PF00067.26	p450
Schistocerca nitens	Orthoptera	ε-OHase	XP_049800330.1	PF00067.26	p450
Schistocerca nitens	Orthoptera	ε-OHase	XP_049800331.1	PF00067.26	p450
Schistocerca nitens	Orthoptera	ε-OHase	XP_049800333.1	PF00067.26	p450
Schistocerca nitens	Orthoptera	ε-OHase	XP_049800334.1	PF00067.26	p450
Schistocerca nitens	Orthoptera	ε-OHase	XP_049800336.1	PF00067.26	p450
Schistocerca nitens	Orthoptera	ε-OHase	XP_049800337.1	PF00067.26	p450
Schistocerca nitens	Orthoptera	ε-OHase	XP_049800338.1	PF00067.26	p450
Schistocerca nitens	Orthoptera	ε-OHase	XP_049800900.1	PF00067.26	p450
Schistocerca nitens	Orthoptera	ε-OHase	XP_049803540.1	PF00067.26	p450
Schistocerca nitens	Orthoptera	ε-OHase	XP_049803680.1	PF00067.26	p450
Schistocerca nitens	Orthoptera	ε-OHase	XP_049803681.1	PF00067.26	p450
Schistocerca nitens	Orthoptera	ε-OHase	XP_049803688.1	PF00067.26	p450
Schistocerca nitens	Orthoptera	ε-OHase	XP_049803843.1	PF00067.26	p450
Schistocerca nitens	Orthoptera	ε-OHase	XP_049805421.1	PF00067.26	p450
Schistocerca nitens	Orthoptera	ε-OHase	XP_049805422.1	PF00067.26	p450
Schistocerca nitens	Orthoptera	ε-OHase	XP_049805423.1	PF00067.26	p450
Schistocerca nitens	Orthoptera	ε-OHase	XP_049805424.1	PF00067.26	p450
Schistocerca nitens	Orthoptera	ε-OHase	XP_049807925.1	PF00067.26	p450
Schistocerca nitens	Orthoptera	ε-OHase	XP_049808503.1	PF00067.26	p450
Schistocerca nitens	Orthoptera	ε-OHase	XP_049809208.1	PF00067.26	p450
Schistocerca nitens	Orthoptera	ε-OHase	XP_049809209.1	PF00067.26	p450
Schistocerca nitens	Orthoptera	ε-OHase	XP_049809516.1	PF00067.26	p450
Schistocerca nitens	Orthoptera	ε-OHase	XP_049810203.1	PF00067.26	p450
Schistocerca nitens	Orthoptera	ε-OHase	XP_049810827.1	PF00067.26	p450
Schistocerca nitens	Orthoptera	ε-OHase	XP_049810831.1	PF00067.26	p450
Schistocerca nitens	Orthoptera	ε-OHase	XP_049810832.1	PF00067.26	p450
Schistocerca nitens	Orthoptera	ε-OHase	XP_049810923.1	PF00067.26	p450
Schistocerca nitens	Orthoptera	ε-OHase	XP_049811076.1	PF00067.26	p450
Schistocerca nitens	Orthoptera	ε-OHase	XP_049811077.1	PF00067.26	p450
Schistocerca nitens	Orthoptera	ε-OHase	XP_049811771.1	PF00067.26	p450
Schistocerca nitens	Orthoptera	ε-OHase	XP_049811772.1	PF00067.26	p450
Schistocerca nitens	Orthoptera	ε-OHase	XP_049811773.1	PF00067.26	p450
Schistocerca nitens	Orthoptera	ε-OHase	XP_049812035.1	PF00067.26	p450
Schistocerca nitens	Orthoptera	ε-OHase	XP_049812187.1	PF00067.26	p450
Schistocerca nitens	Orthoptera	ε-OHase	XP_049812189.1	PF00067.26	p450
Schistocerca nitens	Orthoptera	ε-OHase	XP_049812190.1	PF00067.26	p450
Schistocerca nitens	Orthoptera	ε-OHase	XP_049812191.1	PF00067.26	p450
Schistocerca nitens	Orthoptera	ε-OHase	XP_049812192.1	PF00067.26	p450
Schistocerca nitens	Orthoptera	ε-OHase	XP_049812193.1	PF00067.26	p450
Schistocerca nitens	Orthoptera	ε-OHase	XP_049812194.1	PF00067.26	p450
Schistocerca nitens	Orthoptera	ε-OHase	XP_049812195.1	PF00067.26	p450
Schistocerca nitens	Orthoptera	ε-OHase	XP_049812196.1	PF00067.26	p450
Schistocerca nitens	Orthoptera	ε-OHase	XP_049812197.1	PF00067.26	p450
Schistocerca nitens	Orthoptera	ε-OHase	XP_049812198.1	PF00067.26	p450
Schistocerca nitens	Orthoptera	ε-OHase	XP_049812199.1	PF00067.26	p450
Schistocerca nitens	Orthoptera	ε-OHase	XP_049812200.1	PF00067.26	p450
Schistocerca nitens	Orthoptera	ε-OHase	XP_049812201.1	PF00067.26	p450
Schistocerca nitens	Orthoptera	ε-OHase	XP_049812225.1	PF00067.26	p450
Schistocerca nitens	Orthoptera	ε-OHase	XP_049812226.1	PF00067.26	p450
Schistocerca nitens	Orthoptera	ε-OHase	XP_049812227.1	PF00067.26	p450
Schistocerca nitens	Orthoptera	ε-OHase	XP_049812228.1	PF00067.26	p450
Schistocerca nitens	Orthoptera	ε-OHase	XP_049812313.1	PF00067.26	p450
Schistocerca nitens	Orthoptera	ε-OHase	XP_049814064.1	PF00067.26	p450
Schistocerca nitens	Orthoptera	ε-OHase	XP_049814667.1	PF00067.26	p450
Schistocerca nitens	Orthoptera	ε-OHase	XP_049814668.1	PF00067.26	p450
Schistocerca nitens	Orthoptera	ε-OHase	XP_049814670.1	PF00067.26	p450
Schistocerca nitens	Orthoptera	ε-OHase	XP_049814671.1	PF00067.26	p450
Schistocerca nitens	Orthoptera	ε-OHase	XP_049814672.1	PF00067.26	p450
Schistocerca nitens	Orthoptera	ε-OHase	XP_049814673.1	PF00067.26	p450
Schistocerca nitens	Orthoptera	ε-OHase	XP_049814799.1	PF00067.26	p450
Schistocerca nitens	Orthoptera	ε-OHase	XP_049814800.1	PF00067.26	p450
Schistocerca nitens	Orthoptera	ε-OHase	XP_049814959.1	PF00067.26	p450
Schistocerca nitens	Orthoptera	ε-OHase	XP_049815030.1	PF00067.26	p450
Schistocerca nitens	Orthoptera	ε-OHase	XP_049815103.1	PF00067.26	p450
Schistocerca nitens	Orthoptera	ε-OHase	XP_049815134.1	PF00067.26	p450
Schistocerca nitens	Orthoptera	ε-OHase	XP_049815174.1	PF00067.26	p450
Schistocerca nitens	Orthoptera	ε-OHase	XP_049815175.1	PF00067.26	p450
Schistocerca nitens	Orthoptera	ε-OHase	XP_049815176.1	PF00067.26	p450
Schistocerca nitens	Orthoptera	ε-OHase	XP_049815178.1	PF00067.26	p450
Schistocerca nitens	Orthoptera	ε-OHase	XP_049815179.1	PF00067.26	p450
Schistocerca nitens	Orthoptera	ε-OHase	XP_049815181.1	PF00067.26	p450
Schistocerca nitens	Orthoptera	ε-OHase	XP_049815343.1	PF00067.26	p450
Schistocerca nitens	Orthoptera	ε-OHase	XP_049815356.1	PF00067.26	p450
Schistocerca nitens	Orthoptera	ε-OHase	XP_049815390.1	PF00067.26	p450
Schistocerca nitens	Orthoptera	ε-OHase	XP_049815391.1	PF00067.26	p450
Schistocerca nitens	Orthoptera	ε-OHase	XP_049815392.1	PF00067.26	p450
Schistocerca nitens	Orthoptera	ε-OHase	XP_049815393.1	PF00067.26	p450
Schistocerca nitens	Orthoptera	ε-OHase	XP_049815560.1	PF00067.26	p450
Schistocerca nitens	Orthoptera	ε-OHase	XP_049815603.1	PF00067.26	p450
Schistocerca nitens	Orthoptera	ε-OHase	XP_049815617.1	PF00067.26	p450
Schistocerca nitens	Orthoptera	ε-OHase	XP_049815619.1	PF00067.26	p450
Schistocerca nitens	Orthoptera	ε-OHase	XP_049815620.1	PF00067.26	p450
Schistocerca nitens	Orthoptera	ε-OHase	XP_049815837.1	PF00067.26	p450
Schistocerca nitens	Orthoptera	ε-OHase	XP_049815838.1	PF00067.26	p450
Schistocerca nitens	Orthoptera	ε-OHase	XP_049815868.1	PF00067.26	p450
Schistocerca nitens	Orthoptera	ε-OHase	XP_049815869.1	PF00067.26	p450
Schistocerca nitens	Orthoptera	ε-OHase	XP_049815905.1	PF00067.26	p450
Schistocerca nitens	Orthoptera	ε-OHase	XP_049815937.1	PF00067.26	p450
Schistocerca nitens	Orthoptera	ε-OHase	XP_049815938.1	PF00067.26	p450
Schistocerca nitens	Orthoptera	ε-OHase	XP_049816007.1	PF00067.26	p450
Schistocerca nitens	Orthoptera	ε-OHase	XP_049816008.1	PF00067.26	p450
Schistocerca nitens	Orthoptera	ε-OHase	XP_049816023.1	PF00067.26	p450
Schistocerca nitens	Orthoptera	ε-OHase	XP_049816077.1	PF00067.26	p450
Schistocerca nitens	Orthoptera	ε-OHase	XP_049816082.1	PF00067.26	p450
Schistocerca nitens	Orthoptera	ε-OHase	XP_049816083.1	PF00067.26	p450
Schistocerca nitens	Orthoptera	ε-OHase	XP_049816084.1	PF00067.26	p450
Schistocerca nitens	Orthoptera	ε-OHase	XP_049816375.1	PF00067.26	p450
Schistocerca nitens	Orthoptera	ε-OHase	XP_049816525.1	PF00067.26	p450
Schistocerca nitens	Orthoptera	ε-OHase	XP_049816526.1	PF00067.26	p450
Schistocerca nitens	Orthoptera	ε-OHase	XP_049816527.1	PF00067.26	p450
Schistocerca nitens	Orthoptera	ε-OHase	XP_049816535.1	PF00067.26	p450
Schistocerca piceifrons	Orthoptera	CRTSO	XP_047111427.1	PF01593.28	Amino_oxidase
Schistocerca piceifrons	Orthoptera	CarD	XP_047096772.1	PF00171.26	Aldedh
Schistocerca piceifrons	Orthoptera	CarD	XP_047096870.1	PF00171.26	Aldedh
Schistocerca piceifrons	Orthoptera	CarD	XP_047096871.1	PF00171.26	Aldedh
Schistocerca piceifrons	Orthoptera	CarD	XP_047096873.1	PF00171.26	Aldedh
Schistocerca piceifrons	Orthoptera	CarD	XP_047096874.1	PF00171.26	Aldedh
Schistocerca piceifrons	Orthoptera	CarD	XP_047102910.1	PF00171.26	Aldedh
Schistocerca piceifrons	Orthoptera	CarD	XP_047102911.1	PF00171.26	Aldedh
Schistocerca piceifrons	Orthoptera	CarD	XP_047104566.1	PF00171.26	Aldedh
Schistocerca piceifrons	Orthoptera	CarD	XP_047107912.1	PF00171.26	Aldedh
Schistocerca piceifrons	Orthoptera	CarD	XP_047109302.1	PF00171.26	Aldedh
Schistocerca piceifrons	Orthoptera	CarD	XP_047109585.1	PF00171.26	Aldedh
Schistocerca piceifrons	Orthoptera	CarD	XP_047114974.1	PF00171.26	Aldedh
Schistocerca piceifrons	Orthoptera	CarD	XP_047114975.1	PF00171.26	Aldedh
Schistocerca piceifrons	Orthoptera	CarD	XP_047116806.1	PF00171.26	Aldedh
Schistocerca piceifrons	Orthoptera	CarD	XP_047116807.1	PF00171.26	Aldedh
Schistocerca piceifrons	Orthoptera	CarD	XP_047116808.1	PF00171.26	Aldedh
Schistocerca piceifrons	Orthoptera	CarD	XP_047116810.1	PF00171.26	Aldedh
Schistocerca piceifrons	Orthoptera	CarD	XP_047116924.1	PF00171.26	Aldedh
Schistocerca piceifrons	Orthoptera	CarD	XP_047116925.1	PF00171.26	Aldedh
Schistocerca piceifrons	Orthoptera	CarD	XP_047116926.1	PF00171.26	Aldedh
Schistocerca piceifrons	Orthoptera	CarD	XP_047118894.1	PF00171.26	Aldedh
Schistocerca piceifrons	Orthoptera	CarD	XP_047118898.1	PF00171.26	Aldedh
Schistocerca piceifrons	Orthoptera	GGPPS	XP_047100414.1	PF00348.21	polyprenyl_synt
Schistocerca piceifrons	Orthoptera	GGPPS	XP_047100415.1	PF00348.21	polyprenyl_synt
Schistocerca piceifrons	Orthoptera	GGS1	XP_047116246.1	PF00348.21	polyprenyl_synt
Schistocerca piceifrons	Orthoptera	GGS1	XP_047116254.1	PF00348.21	polyprenyl_synt
Schistocerca piceifrons	Orthoptera	ε-OHase	XP_047096694.1	PF00067.26	p450
Schistocerca piceifrons	Orthoptera	ε-OHase	XP_047096717.1	PF00067.26	p450
Schistocerca piceifrons	Orthoptera	ε-OHase	XP_047096718.1	PF00067.26	p450
Schistocerca piceifrons	Orthoptera	ε-OHase	XP_047096719.1	PF00067.26	p450
Schistocerca piceifrons	Orthoptera	ε-OHase	XP_047096720.1	PF00067.26	p450
Schistocerca piceifrons	Orthoptera	ε-OHase	XP_047096721.1	PF00067.26	p450
Schistocerca piceifrons	Orthoptera	ε-OHase	XP_047096722.1	PF00067.26	p450
Schistocerca piceifrons	Orthoptera	ε-OHase	XP_047096724.1	PF00067.26	p450
Schistocerca piceifrons	Orthoptera	ε-OHase	XP_047096725.1	PF00067.26	p450
Schistocerca piceifrons	Orthoptera	ε-OHase	XP_047096726.1	PF00067.26	p450
Schistocerca piceifrons	Orthoptera	ε-OHase	XP_047097546.1	PF00067.26	p450
Schistocerca piceifrons	Orthoptera	ε-OHase	XP_047097548.1	PF00067.26	p450
Schistocerca piceifrons	Orthoptera	ε-OHase	XP_047097549.1	PF00067.26	p450
Schistocerca piceifrons	Orthoptera	ε-OHase	XP_047097787.1	PF00067.26	p450
Schistocerca piceifrons	Orthoptera	ε-OHase	XP_047097921.1	PF00067.26	p450
Schistocerca piceifrons	Orthoptera	ε-OHase	XP_047097932.1	PF00067.26	p450
Schistocerca piceifrons	Orthoptera	ε-OHase	XP_047097995.1	PF00067.26	p450
Schistocerca piceifrons	Orthoptera	ε-OHase	XP_047097996.1	PF00067.26	p450
Schistocerca piceifrons	Orthoptera	ε-OHase	XP_047097997.1	PF00067.26	p450
Schistocerca piceifrons	Orthoptera	ε-OHase	XP_047098134.1	PF00067.26	p450
Schistocerca piceifrons	Orthoptera	ε-OHase	XP_047098135.1	PF00067.26	p450
Schistocerca piceifrons	Orthoptera	ε-OHase	XP_047098199.1	PF00067.26	p450
Schistocerca piceifrons	Orthoptera	ε-OHase	XP_047098341.1	PF00067.26	p450
Schistocerca piceifrons	Orthoptera	ε-OHase	XP_047098970.1	PF00067.26	p450
Schistocerca piceifrons	Orthoptera	ε-OHase	XP_047098971.1	PF00067.26	p450
Schistocerca piceifrons	Orthoptera	ε-OHase	XP_047099200.1	PF00067.26	p450
Schistocerca piceifrons	Orthoptera	ε-OHase	XP_047099338.1	PF00067.26	p450
Schistocerca piceifrons	Orthoptera	ε-OHase	XP_047099536.1	PF00067.26	p450
Schistocerca piceifrons	Orthoptera	ε-OHase	XP_047099537.1	PF00067.26	p450
Schistocerca piceifrons	Orthoptera	ε-OHase	XP_047099639.1	PF00067.26	p450
Schistocerca piceifrons	Orthoptera	ε-OHase	XP_047100352.1	PF00067.26	p450
Schistocerca piceifrons	Orthoptera	ε-OHase	XP_047100682.1	PF00067.26	p450
Schistocerca piceifrons	Orthoptera	ε-OHase	XP_047102529.1	PF00067.26	p450
Schistocerca piceifrons	Orthoptera	ε-OHase	XP_047102751.1	PF00067.26	p450
Schistocerca piceifrons	Orthoptera	ε-OHase	XP_047105309.1	PF00067.26	p450
Schistocerca piceifrons	Orthoptera	ε-OHase	XP_047105310.1	PF00067.26	p450
Schistocerca piceifrons	Orthoptera	ε-OHase	XP_047105613.1	PF00067.26	p450
Schistocerca piceifrons	Orthoptera	ε-OHase	XP_047106231.1	PF00067.26	p450
Schistocerca piceifrons	Orthoptera	ε-OHase	XP_047106233.1	PF00067.26	p450
Schistocerca piceifrons	Orthoptera	ε-OHase	XP_047106852.1	PF00067.26	p450
Schistocerca piceifrons	Orthoptera	ε-OHase	XP_047106942.1	PF00067.26	p450
Schistocerca piceifrons	Orthoptera	ε-OHase	XP_047107276.1	PF00067.26	p450
Schistocerca piceifrons	Orthoptera	ε-OHase	XP_047107479.1	PF00067.26	p450
Schistocerca piceifrons	Orthoptera	ε-OHase	XP_047107738.1	PF00067.26	p450
Schistocerca piceifrons	Orthoptera	ε-OHase	XP_047107835.1	PF00067.26	p450
Schistocerca piceifrons	Orthoptera	ε-OHase	XP_047108344.1	PF00067.26	p450
Schistocerca piceifrons	Orthoptera	ε-OHase	XP_047108488.1	PF00067.26	p450
Schistocerca piceifrons	Orthoptera	ε-OHase	XP_047108532.1	PF00067.26	p450
Schistocerca piceifrons	Orthoptera	ε-OHase	XP_047108737.1	PF00067.26	p450
Schistocerca piceifrons	Orthoptera	ε-OHase	XP_047108830.1	PF00067.26	p450
Schistocerca piceifrons	Orthoptera	ε-OHase	XP_047109437.1	PF00067.26	p450
Schistocerca piceifrons	Orthoptera	ε-OHase	XP_047109444.1	PF00067.26	p450
Schistocerca piceifrons	Orthoptera	ε-OHase	XP_047110210.1	PF00067.26	p450
Schistocerca piceifrons	Orthoptera	ε-OHase	XP_047110211.1	PF00067.26	p450
Schistocerca piceifrons	Orthoptera	ε-OHase	XP_047110212.1	PF00067.26	p450
Schistocerca piceifrons	Orthoptera	ε-OHase	XP_047110213.1	PF00067.26	p450
Schistocerca piceifrons	Orthoptera	ε-OHase	XP_047110214.1	PF00067.26	p450
Schistocerca piceifrons	Orthoptera	ε-OHase	XP_047110775.1	PF00067.26	p450
Schistocerca piceifrons	Orthoptera	ε-OHase	XP_047111062.1	PF00067.26	p450
Schistocerca piceifrons	Orthoptera	ε-OHase	XP_047111063.1	PF00067.26	p450
Schistocerca piceifrons	Orthoptera	ε-OHase	XP_047111064.1	PF00067.26	p450
Schistocerca piceifrons	Orthoptera	ε-OHase	XP_047111437.1	PF00067.26	p450
Schistocerca piceifrons	Orthoptera	ε-OHase	XP_047111945.1	PF00067.26	p450
Schistocerca piceifrons	Orthoptera	ε-OHase	XP_047112388.1	PF00067.26	p450
Schistocerca piceifrons	Orthoptera	ε-OHase	XP_047112397.1	PF00067.26	p450
Schistocerca piceifrons	Orthoptera	ε-OHase	XP_047112399.1	PF00067.26	p450
Schistocerca piceifrons	Orthoptera	ε-OHase	XP_047112400.1	PF00067.26	p450
Schistocerca piceifrons	Orthoptera	ε-OHase	XP_047112406.1	PF00067.26	p450
Schistocerca piceifrons	Orthoptera	ε-OHase	XP_047112867.1	PF00067.26	p450
Schistocerca piceifrons	Orthoptera	ε-OHase	XP_047112868.1	PF00067.26	p450
Schistocerca piceifrons	Orthoptera	ε-OHase	XP_047112869.1	PF00067.26	p450
Schistocerca piceifrons	Orthoptera	ε-OHase	XP_047112870.1	PF00067.26	p450
Schistocerca piceifrons	Orthoptera	ε-OHase	XP_047114344.1	PF00067.26	p450
Schistocerca piceifrons	Orthoptera	ε-OHase	XP_047114345.1	PF00067.26	p450
Schistocerca piceifrons	Orthoptera	ε-OHase	XP_047114457.1	PF00067.26	p450
Schistocerca piceifrons	Orthoptera	ε-OHase	XP_047114459.1	PF00067.26	p450
Schistocerca piceifrons	Orthoptera	ε-OHase	XP_047114461.1	PF00067.26	p450
Schistocerca piceifrons	Orthoptera	ε-OHase	XP_047114807.1	PF00067.26	p450
Schistocerca piceifrons	Orthoptera	ε-OHase	XP_047114909.1	PF00067.26	p450
Schistocerca piceifrons	Orthoptera	ε-OHase	XP_047115023.1	PF00067.26	p450
Schistocerca piceifrons	Orthoptera	ε-OHase	XP_047115024.1	PF00067.26	p450
Schistocerca piceifrons	Orthoptera	ε-OHase	XP_047115160.1	PF00067.26	p450
Schistocerca piceifrons	Orthoptera	ε-OHase	XP_047115334.1	PF00067.26	p450
Schistocerca piceifrons	Orthoptera	ε-OHase	XP_047115363.1	PF00067.26	p450
Schistocerca piceifrons	Orthoptera	ε-OHase	XP_047115589.1	PF00067.26	p450
Schistocerca piceifrons	Orthoptera	ε-OHase	XP_047116332.1	PF00067.26	p450
Schistocerca piceifrons	Orthoptera	ε-OHase	XP_047116364.1	PF00067.26	p450
Schistocerca piceifrons	Orthoptera	ε-OHase	XP_047116366.1	PF00067.26	p450
Schistocerca piceifrons	Orthoptera	ε-OHase	XP_047117123.1	PF00067.26	p450
Schistocerca piceifrons	Orthoptera	ε-OHase	XP_047117380.1	PF00067.26	p450
Schistocerca piceifrons	Orthoptera	ε-OHase	XP_047117456.1	PF00067.26	p450
Schistocerca piceifrons	Orthoptera	ε-OHase	XP_047117482.1	PF00067.26	p450
Schistocerca piceifrons	Orthoptera	ε-OHase	XP_047117545.1	PF00067.26	p450
Schistocerca piceifrons	Orthoptera	ε-OHase	XP_047117558.1	PF00067.26	p450
Schistocerca piceifrons	Orthoptera	ε-OHase	XP_047117596.1	PF00067.26	p450
Schistocerca piceifrons	Orthoptera	ε-OHase	XP_047117643.1	PF00067.26	p450
Schistocerca piceifrons	Orthoptera	ε-OHase	XP_047117644.1	PF00067.26	p450
Schistocerca piceifrons	Orthoptera	ε-OHase	XP_047117658.1	PF00067.26	p450
Schistocerca piceifrons	Orthoptera	ε-OHase	XP_047117662.1	PF00067.26	p450
Schistocerca piceifrons	Orthoptera	ε-OHase	XP_047117854.1	PF00067.26	p450
Schistocerca piceifrons	Orthoptera	ε-OHase	XP_047117855.1	PF00067.26	p450
Schistocerca piceifrons	Orthoptera	ε-OHase	XP_047117883.1	PF00067.26	p450
Schistocerca piceifrons	Orthoptera	ε-OHase	XP_047117901.1	PF00067.26	p450
Schistocerca piceifrons	Orthoptera	ε-OHase	XP_047117904.1	PF00067.26	p450
Schistocerca piceifrons	Orthoptera	ε-OHase	XP_047117945.1	PF00067.26	p450
Schistocerca piceifrons	Orthoptera	ε-OHase	XP_047117989.1	PF00067.26	p450
Schistocerca piceifrons	Orthoptera	ε-OHase	XP_047118051.1	PF00067.26	p450
Schistocerca piceifrons	Orthoptera	ε-OHase	XP_047118052.1	PF00067.26	p450
Schistocerca piceifrons	Orthoptera	ε-OHase	XP_047118059.1	PF00067.26	p450
Schistocerca piceifrons	Orthoptera	ε-OHase	XP_047118133.1	PF00067.26	p450
Schistocerca piceifrons	Orthoptera	ε-OHase	XP_047118149.1	PF00067.26	p450
Schistocerca piceifrons	Orthoptera	ε-OHase	XP_047118227.1	PF00067.26	p450
Schistocerca piceifrons	Orthoptera	ε-OHase	XP_047118281.1	PF00067.26	p450
Schistocerca piceifrons	Orthoptera	ε-OHase	XP_047118315.1	PF00067.26	p450
Schistocerca piceifrons	Orthoptera	ε-OHase	XP_047118316.1	PF00067.26	p450
Schistocerca piceifrons	Orthoptera	ε-OHase	XP_047118317.1	PF00067.26	p450
Schistocerca piceifrons	Orthoptera	ε-OHase	XP_047118318.1	PF00067.26	p450
Schistocerca piceifrons	Orthoptera	ε-OHase	XP_047118320.1	PF00067.26	p450
Schistocerca piceifrons	Orthoptera	ε-OHase	XP_047118322.1	PF00067.26	p450
Schistocerca piceifrons	Orthoptera	ε-OHase	XP_047118368.1	PF00067.26	p450
Schistocerca piceifrons	Orthoptera	ε-OHase	XP_047118490.1	PF00067.26	p450
Schistocerca piceifrons	Orthoptera	ε-OHase	XP_047118502.1	PF00067.26	p450
Schistocerca piceifrons	Orthoptera	ε-OHase	XP_047118504.1	PF00067.26	p450
Schistocerca piceifrons	Orthoptera	ε-OHase	XP_047118507.1	PF00067.26	p450
Schistocerca piceifrons	Orthoptera	ε-OHase	XP_047118509.1	PF00067.26	p450
Schistocerca piceifrons	Orthoptera	ε-OHase	XP_047118555.1	PF00067.26	p450
Schistocerca piceifrons	Orthoptera	ε-OHase	XP_047118594.1	PF00067.26	p450
Schistocerca piceifrons	Orthoptera	ε-OHase	XP_047118722.1	PF00067.26	p450
Schistocerca piceifrons	Orthoptera	ε-OHase	XP_047120472.1	PF00067.26	p450
Schistocerca piceifrons	Orthoptera	ε-OHase	XP_047120613.1	PF00067.26	p450
Schistocerca piceifrons	Orthoptera	ε-OHase	XP_047121106.1	PF00067.26	p450
Schistocerca piceifrons	Orthoptera	ε-OHase	XP_047121108.1	PF00067.26	p450
Schistocerca piceifrons	Orthoptera	ε-OHase	XP_047121347.1	PF00067.26	p450
Schistocerca piceifrons	Orthoptera	ε-OHase	XP_047121351.1	PF00067.26	p450
Schistocerca piceifrons	Orthoptera	ε-OHase	XP_047121455.1	PF00067.26	p450
Schistocerca piceifrons	Orthoptera	ε-OHase	XP_047121598.1	PF00067.26	p450
Schistocerca piceifrons	Orthoptera	ε-OHase	XP_047122220.1	PF00067.26	p450
Schistocerca piceifrons	Orthoptera	ε-OHase	XP_047122221.1	PF00067.26	p450
Schistocerca serialis cubense	Orthoptera	CarD	XP_049938635.1	PF00171.26	Aldedh
Schistocerca serialis cubense	Orthoptera	CarD	XP_049941122.1	PF00171.26	Aldedh
Schistocerca serialis cubense	Orthoptera	CarD	XP_049947874.1	PF00171.26	Aldedh
Schistocerca serialis cubense	Orthoptera	CarD	XP_049951271.1	PF00171.26	Aldedh
Schistocerca serialis cubense	Orthoptera	CarD	XP_049951814.1	PF00171.26	Aldedh
Schistocerca serialis cubense	Orthoptera	CarD	XP_049955502.1	PF00171.26	Aldedh
Schistocerca serialis cubense	Orthoptera	CarD	XP_049955503.1	PF00171.26	Aldedh
Schistocerca serialis cubense	Orthoptera	CarD	XP_049955504.1	PF00171.26	Aldedh
Schistocerca serialis cubense	Orthoptera	CarD	XP_049961214.1	PF00171.26	Aldedh
Schistocerca serialis cubense	Orthoptera	CarD	XP_049961215.1	PF00171.26	Aldedh
Schistocerca serialis cubense	Orthoptera	CarD	XP_049961490.1	PF00171.26	Aldedh
Schistocerca serialis cubense	Orthoptera	CarD	XP_049962956.1	PF00171.26	Aldedh
Schistocerca serialis cubense	Orthoptera	CarD	XP_049962957.1	PF00171.26	Aldedh
Schistocerca serialis cubense	Orthoptera	CarD	XP_049964640.1	PF00171.26	Aldedh
Schistocerca serialis cubense	Orthoptera	CarD	XP_049964641.1	PF00171.26	Aldedh
Schistocerca serialis cubense	Orthoptera	CarD	XP_049964643.1	PF00171.26	Aldedh
Schistocerca serialis cubense	Orthoptera	CarD	XP_049964644.1	PF00171.26	Aldedh
Schistocerca serialis cubense	Orthoptera	CarD	XP_049964645.1	PF00171.26	Aldedh
Schistocerca serialis cubense	Orthoptera	GGPPS	XP_049945988.1	PF00348.21	polyprenyl_synt
Schistocerca serialis cubense	Orthoptera	GGPPS	XP_049945989.1	PF00348.21	polyprenyl_synt
Schistocerca serialis cubense	Orthoptera	GGS1	XP_049939395.1	PF00348.21	polyprenyl_synt
Schistocerca serialis cubense	Orthoptera	GGS1	XP_049939396.1	PF00348.21	polyprenyl_synt
Schistocerca serialis cubense	Orthoptera	ε-OHase	XP_049937612.1	PF00067.26	p450
Schistocerca serialis cubense	Orthoptera	ε-OHase	XP_049937613.1	PF00067.26	p450
Schistocerca serialis cubense	Orthoptera	ε-OHase	XP_049937657.1	PF00067.26	p450
Schistocerca serialis cubense	Orthoptera	ε-OHase	XP_049937658.1	PF00067.26	p450
Schistocerca serialis cubense	Orthoptera	ε-OHase	XP_049937724.1	PF00067.26	p450
Schistocerca serialis cubense	Orthoptera	ε-OHase	XP_049938018.1	PF00067.26	p450
Schistocerca serialis cubense	Orthoptera	ε-OHase	XP_049938019.1	PF00067.26	p450
Schistocerca serialis cubense	Orthoptera	ε-OHase	XP_049938403.1	PF00067.26	p450
Schistocerca serialis cubense	Orthoptera	ε-OHase	XP_049938553.1	PF00067.26	p450
Schistocerca serialis cubense	Orthoptera	ε-OHase	XP_049938554.1	PF00067.26	p450
Schistocerca serialis cubense	Orthoptera	ε-OHase	XP_049938555.1	PF00067.26	p450
Schistocerca serialis cubense	Orthoptera	ε-OHase	XP_049938557.1	PF00067.26	p450
Schistocerca serialis cubense	Orthoptera	ε-OHase	XP_049938558.1	PF00067.26	p450
Schistocerca serialis cubense	Orthoptera	ε-OHase	XP_049938559.1	PF00067.26	p450
Schistocerca serialis cubense	Orthoptera	ε-OHase	XP_049938560.1	PF00067.26	p450
Schistocerca serialis cubense	Orthoptera	ε-OHase	XP_049938561.1	PF00067.26	p450
Schistocerca serialis cubense	Orthoptera	ε-OHase	XP_049938827.1	PF00067.26	p450
Schistocerca serialis cubense	Orthoptera	ε-OHase	XP_049940713.1	PF00067.26	p450
Schistocerca serialis cubense	Orthoptera	ε-OHase	XP_049940799.1	PF00067.26	p450
Schistocerca serialis cubense	Orthoptera	ε-OHase	XP_049941164.1	PF00067.26	p450
Schistocerca serialis cubense	Orthoptera	ε-OHase	XP_049941165.1	PF00067.26	p450
Schistocerca serialis cubense	Orthoptera	ε-OHase	XP_049941166.1	PF00067.26	p450
Schistocerca serialis cubense	Orthoptera	ε-OHase	XP_049941167.1	PF00067.26	p450
Schistocerca serialis cubense	Orthoptera	ε-OHase	XP_049941276.1	PF00067.26	p450
Schistocerca serialis cubense	Orthoptera	ε-OHase	XP_049941317.1	PF00067.26	p450
Schistocerca serialis cubense	Orthoptera	ε-OHase	XP_049941839.1	PF00067.26	p450
Schistocerca serialis cubense	Orthoptera	ε-OHase	XP_049941840.1	PF00067.26	p450
Schistocerca serialis cubense	Orthoptera	ε-OHase	XP_049941841.1	PF00067.26	p450
Schistocerca serialis cubense	Orthoptera	ε-OHase	XP_049941842.1	PF00067.26	p450
Schistocerca serialis cubense	Orthoptera	ε-OHase	XP_049942533.1	PF00067.26	p450
Schistocerca serialis cubense	Orthoptera	ε-OHase	XP_049942710.1	PF00067.26	p450
Schistocerca serialis cubense	Orthoptera	ε-OHase	XP_049943243.1	PF00067.26	p450
Schistocerca serialis cubense	Orthoptera	ε-OHase	XP_049943244.1	PF00067.26	p450
Schistocerca serialis cubense	Orthoptera	ε-OHase	XP_049943264.1	PF00067.26	p450
Schistocerca serialis cubense	Orthoptera	ε-OHase	XP_049943372.1	PF00067.26	p450
Schistocerca serialis cubense	Orthoptera	ε-OHase	XP_049943378.1	PF00067.26	p450
Schistocerca serialis cubense	Orthoptera	ε-OHase	XP_049943577.1	PF00067.26	p450
Schistocerca serialis cubense	Orthoptera	ε-OHase	XP_049943578.1	PF00067.26	p450
Schistocerca serialis cubense	Orthoptera	ε-OHase	XP_049943706.1	PF00067.26	p450
Schistocerca serialis cubense	Orthoptera	ε-OHase	XP_049946116.1	PF00067.26	p450
Schistocerca serialis cubense	Orthoptera	ε-OHase	XP_049946241.1	PF00067.26	p450
Schistocerca serialis cubense	Orthoptera	ε-OHase	XP_049946298.1	PF00067.26	p450
Schistocerca serialis cubense	Orthoptera	ε-OHase	XP_049947136.1	PF00067.26	p450
Schistocerca serialis cubense	Orthoptera	ε-OHase	XP_049947211.1	PF00067.26	p450
Schistocerca serialis cubense	Orthoptera	ε-OHase	XP_049948380.1	PF00067.26	p450
Schistocerca serialis cubense	Orthoptera	ε-OHase	XP_049948386.1	PF00067.26	p450
Schistocerca serialis cubense	Orthoptera	ε-OHase	XP_049948436.1	PF00067.26	p450
Schistocerca serialis cubense	Orthoptera	ε-OHase	XP_049948437.1	PF00067.26	p450
Schistocerca serialis cubense	Orthoptera	ε-OHase	XP_049948438.1	PF00067.26	p450
Schistocerca serialis cubense	Orthoptera	ε-OHase	XP_049951062.1	PF00067.26	p450
Schistocerca serialis cubense	Orthoptera	ε-OHase	XP_049951063.1	PF00067.26	p450
Schistocerca serialis cubense	Orthoptera	ε-OHase	XP_049951342.1	PF00067.26	p450
Schistocerca serialis cubense	Orthoptera	ε-OHase	XP_049951733.1	PF00067.26	p450
Schistocerca serialis cubense	Orthoptera	ε-OHase	XP_049951749.1	PF00067.26	p450
Schistocerca serialis cubense	Orthoptera	ε-OHase	XP_049951750.1	PF00067.26	p450
Schistocerca serialis cubense	Orthoptera	ε-OHase	XP_049951751.1	PF00067.26	p450
Schistocerca serialis cubense	Orthoptera	ε-OHase	XP_049951752.1	PF00067.26	p450
Schistocerca serialis cubense	Orthoptera	ε-OHase	XP_049951753.1	PF00067.26	p450
Schistocerca serialis cubense	Orthoptera	ε-OHase	XP_049951754.1	PF00067.26	p450
Schistocerca serialis cubense	Orthoptera	ε-OHase	XP_049951755.1	PF00067.26	p450
Schistocerca serialis cubense	Orthoptera	ε-OHase	XP_049951756.1	PF00067.26	p450
Schistocerca serialis cubense	Orthoptera	ε-OHase	XP_049951757.1	PF00067.26	p450
Schistocerca serialis cubense	Orthoptera	ε-OHase	XP_049951758.1	PF00067.26	p450
Schistocerca serialis cubense	Orthoptera	ε-OHase	XP_049951759.1	PF00067.26	p450
Schistocerca serialis cubense	Orthoptera	ε-OHase	XP_049951760.1	PF00067.26	p450
Schistocerca serialis cubense	Orthoptera	ε-OHase	XP_049952248.1	PF00067.26	p450
Schistocerca serialis cubense	Orthoptera	ε-OHase	XP_049952249.1	PF00067.26	p450
Schistocerca serialis cubense	Orthoptera	ε-OHase	XP_049952250.1	PF00067.26	p450
Schistocerca serialis cubense	Orthoptera	ε-OHase	XP_049954110.1	PF00067.26	p450
Schistocerca serialis cubense	Orthoptera	ε-OHase	XP_049954112.1	PF00067.26	p450
Schistocerca serialis cubense	Orthoptera	ε-OHase	XP_049954113.1	PF00067.26	p450
Schistocerca serialis cubense	Orthoptera	ε-OHase	XP_049954114.1	PF00067.26	p450
Schistocerca serialis cubense	Orthoptera	ε-OHase	XP_049957650.1	PF00067.26	p450
Schistocerca serialis cubense	Orthoptera	ε-OHase	XP_049957651.1	PF00067.26	p450
Schistocerca serialis cubense	Orthoptera	ε-OHase	XP_049958036.1	PF00067.26	p450
Schistocerca serialis cubense	Orthoptera	ε-OHase	XP_049958573.1	PF00067.26	p450
Schistocerca serialis cubense	Orthoptera	ε-OHase	XP_049958574.1	PF00067.26	p450
Schistocerca serialis cubense	Orthoptera	ε-OHase	XP_049958575.1	PF00067.26	p450
Schistocerca serialis cubense	Orthoptera	ε-OHase	XP_049958577.1	PF00067.26	p450
Schistocerca serialis cubense	Orthoptera	ε-OHase	XP_049958578.1	PF00067.26	p450
Schistocerca serialis cubense	Orthoptera	ε-OHase	XP_049958648.1	PF00067.26	p450
Schistocerca serialis cubense	Orthoptera	ε-OHase	XP_049958656.1	PF00067.26	p450
Schistocerca serialis cubense	Orthoptera	ε-OHase	XP_049958658.1	PF00067.26	p450
Schistocerca serialis cubense	Orthoptera	ε-OHase	XP_049958988.1	PF00067.26	p450
Schistocerca serialis cubense	Orthoptera	ε-OHase	XP_049958989.1	PF00067.26	p450
Schistocerca serialis cubense	Orthoptera	ε-OHase	XP_049960427.1	PF00067.26	p450
Schistocerca serialis cubense	Orthoptera	ε-OHase	XP_049960428.1	PF00067.26	p450
Schistocerca serialis cubense	Orthoptera	ε-OHase	XP_049960663.1	PF00067.26	p450
Schistocerca serialis cubense	Orthoptera	ε-OHase	XP_049960664.1	PF00067.26	p450
Schistocerca serialis cubense	Orthoptera	ε-OHase	XP_049960665.1	PF00067.26	p450
Schistocerca serialis cubense	Orthoptera	ε-OHase	XP_049960666.1	PF00067.26	p450
Schistocerca serialis cubense	Orthoptera	ε-OHase	XP_049960667.1	PF00067.26	p450
Schistocerca serialis cubense	Orthoptera	ε-OHase	XP_049960768.1	PF00067.26	p450
Schistocerca serialis cubense	Orthoptera	ε-OHase	XP_049960933.1	PF00067.26	p450
Schistocerca serialis cubense	Orthoptera	ε-OHase	XP_049961310.1	PF00067.26	p450
Schistocerca serialis cubense	Orthoptera	ε-OHase	XP_049962453.1	PF00067.26	p450
Schistocerca serialis cubense	Orthoptera	ε-OHase	XP_049962454.1	PF00067.26	p450
Schistocerca serialis cubense	Orthoptera	ε-OHase	XP_049962789.1	PF00067.26	p450
Schistocerca serialis cubense	Orthoptera	ε-OHase	XP_049962790.1	PF00067.26	p450
Schistocerca serialis cubense	Orthoptera	ε-OHase	XP_049962792.1	PF00067.26	p450
Schistocerca serialis cubense	Orthoptera	ε-OHase	XP_049962793.1	PF00067.26	p450
Schistocerca serialis cubense	Orthoptera	ε-OHase	XP_049962794.1	PF00067.26	p450
Schistocerca serialis cubense	Orthoptera	ε-OHase	XP_049962953.1	PF00067.26	p450
Schistocerca serialis cubense	Orthoptera	ε-OHase	XP_049962954.1	PF00067.26	p450
Schistocerca serialis cubense	Orthoptera	ε-OHase	XP_049963071.1	PF00067.26	p450
Schistocerca serialis cubense	Orthoptera	ε-OHase	XP_049963072.1	PF00067.26	p450
Schistocerca serialis cubense	Orthoptera	ε-OHase	XP_049963086.1	PF00067.26	p450
Schistocerca serialis cubense	Orthoptera	ε-OHase	XP_049963094.1	PF00067.26	p450
Schistocerca serialis cubense	Orthoptera	ε-OHase	XP_049963096.1	PF00067.26	p450
Schistocerca serialis cubense	Orthoptera	ε-OHase	XP_049963097.1	PF00067.26	p450
Schistocerca serialis cubense	Orthoptera	ε-OHase	XP_049963165.1	PF00067.26	p450
Schistocerca serialis cubense	Orthoptera	ε-OHase	XP_049963166.1	PF00067.26	p450
Schistocerca serialis cubense	Orthoptera	ε-OHase	XP_049963278.1	PF00067.26	p450
Schistocerca serialis cubense	Orthoptera	ε-OHase	XP_049963409.1	PF00067.26	p450
Schistocerca serialis cubense	Orthoptera	ε-OHase	XP_049963410.1	PF00067.26	p450
Schistocerca serialis cubense	Orthoptera	ε-OHase	XP_049963411.1	PF00067.26	p450
Schistocerca serialis cubense	Orthoptera	ε-OHase	XP_049963428.1	PF00067.26	p450
Schistocerca serialis cubense	Orthoptera	ε-OHase	XP_049963429.1	PF00067.26	p450
Schistocerca serialis cubense	Orthoptera	ε-OHase	XP_049963560.1	PF00067.26	p450
Schistocerca serialis cubense	Orthoptera	ε-OHase	XP_049963569.1	PF00067.26	p450
Schistocerca serialis cubense	Orthoptera	ε-OHase	XP_049963609.1	PF00067.26	p450
Schistocerca serialis cubense	Orthoptera	ε-OHase	XP_049963612.1	PF00067.26	p450
Schistocerca serialis cubense	Orthoptera	ε-OHase	XP_049963613.1	PF00067.26	p450
Schistocerca serialis cubense	Orthoptera	ε-OHase	XP_049963614.1	PF00067.26	p450
Schistocerca serialis cubense	Orthoptera	ε-OHase	XP_049963719.1	PF00067.26	p450
Schistocerca serialis cubense	Orthoptera	ε-OHase	XP_049963768.1	PF00067.26	p450
Schistocerca serialis cubense	Orthoptera	ε-OHase	XP_049963769.1	PF00067.26	p450
Schistocerca serialis cubense	Orthoptera	ε-OHase	XP_049963791.1	PF00067.26	p450
Schistocerca serialis cubense	Orthoptera	ε-OHase	XP_049963839.1	PF00067.26	p450
Schistocerca serialis cubense	Orthoptera	ε-OHase	XP_049963859.1	PF00067.26	p450
Schistocerca serialis cubense	Orthoptera	ε-OHase	XP_049963864.1	PF00067.26	p450
Schistocerca serialis cubense	Orthoptera	ε-OHase	XP_049963883.1	PF00067.26	p450
Schistocerca serialis cubense	Orthoptera	ε-OHase	XP_049963884.1	PF00067.26	p450
Schistocerca serialis cubense	Orthoptera	ε-OHase	XP_049963934.1	PF00067.26	p450
Schistocerca serialis cubense	Orthoptera	ε-OHase	XP_049963996.1	PF00067.26	p450
Schistocerca serialis cubense	Orthoptera	ε-OHase	XP_049964229.1	PF00067.26	p450
Schistocerca serialis cubense	Orthoptera	ε-OHase	XP_049964285.1	PF00067.26	p450
Schistocerca serialis cubense	Orthoptera	ε-OHase	XP_049964305.1	PF00067.26	p450
Schistocerca serialis cubense	Orthoptera	ε-OHase	XP_049964316.1	PF00067.26	p450
Schistocerca serialis cubense	Orthoptera	ε-OHase	XP_049964317.1	PF00067.26	p450
Schistocerca serialis cubense	Orthoptera	ε-OHase	XP_049964318.1	PF00067.26	p450
Schistocerca serialis cubense	Orthoptera	ε-OHase	XP_049964320.1	PF00067.26	p450
Schistocerca serialis cubense	Orthoptera	ε-OHase	XP_049964328.1	PF00067.26	p450
Schistocerca serialis cubense	Orthoptera	ε-OHase	XP_049964329.1	PF00067.26	p450
Schistocerca serialis cubense	Orthoptera	ε-OHase	XP_049964458.1	PF00067.26	p450
Schistocerca serialis cubense	Orthoptera	ε-OHase	XP_049964502.1	PF00067.26	p450
Schistocerca serialis cubense	Orthoptera	ε-OHase	XP_049964534.1	PF00067.26	p450
Schistocerca serialis cubense	Orthoptera	ε-OHase	XP_049964535.1	PF00067.26	p450
Sipha flava	Hemiptera	CarB	XP_025407693.1	PF13450.10	NAD_binding_8
Sipha flava	Hemiptera	CarB	XP_025418419.1	PF01593.28	Amino_oxidase
Sipha flava	Hemiptera	CarB	XP_025418467.1	PF01593.28	Amino_oxidase
Sipha flava	Hemiptera	CarB	XP_025418469.1	PF01593.28	Amino_oxidase
Sipha flava	Hemiptera	CarD	XP_025408980.1	PF00171.26	Aldedh
Sipha flava	Hemiptera	CarD	XP_025409202.1	PF00171.26	Aldedh
Sipha flava	Hemiptera	CarD	XP_025412718.1	PF00171.26	Aldedh
Sipha flava	Hemiptera	CarD	XP_025412719.1	PF00171.26	Aldedh
Sipha flava	Hemiptera	CarD	XP_025412721.1	PF00171.26	Aldedh
Sipha flava	Hemiptera	CarD	XP_025412722.1	PF00171.26	Aldedh
Sipha flava	Hemiptera	CarD	XP_025412723.1	PF00171.26	Aldedh
Sipha flava	Hemiptera	CarD	XP_025412724.1	PF00171.26	Aldedh
Sipha flava	Hemiptera	CarD	XP_025412725.1	PF00171.26	Aldedh
Sipha flava	Hemiptera	CarD	XP_025412726.1	PF00171.26	Aldedh
Sipha flava	Hemiptera	CarD	XP_025414500.1	PF00171.26	Aldedh
Sipha flava	Hemiptera	CarD	XP_025423897.1	PF00171.26	Aldedh
Sipha flava	Hemiptera	CarD	XP_025424582.1	PF00171.26	Aldedh
Sipha flava	Hemiptera	CarD	XP_025424583.1	PF00171.26	Aldedh
Sipha flava	Hemiptera	CarRA	XP_025418462.1	PF00494.23	SQS_PSY
Sipha flava	Hemiptera	CarRA	XP_025418463.1	PF00494.23	SQS_PSY
Sipha flava	Hemiptera	CarRA	XP_025418464.1	PF00494.23	SQS_PSY
Sipha flava	Hemiptera	CarRA	XP_025418465.1	PF00494.23	SQS_PSY
Sipha flava	Hemiptera	CarRA	XP_025418466.1	PF00494.23	SQS_PSY
Sipha flava	Hemiptera	CarT	XP_025425909.1	PF03055.19	RPE65
Sipha flava	Hemiptera	CarT	XP_025425910.1	PF03055.19	RPE65
Sipha flava	Hemiptera	GGS1	XP_025415112.1	PF00348.21	polyprenyl_synt
Sipha flava	Hemiptera	ε-OHase	XP_025404746.1	PF00067.26	p450
Sipha flava	Hemiptera	ε-OHase	XP_025404755.1	PF00067.26	p450
Sipha flava	Hemiptera	ε-OHase	XP_025406565.1	PF00067.26	p450
Sipha flava	Hemiptera	ε-OHase	XP_025407084.1	PF00067.26	p450
Sipha flava	Hemiptera	ε-OHase	XP_025407095.1	PF00067.26	p450
Sipha flava	Hemiptera	ε-OHase	XP_025407535.1	PF00067.26	p450
Sipha flava	Hemiptera	ε-OHase	XP_025408000.1	PF00067.26	p450
Sipha flava	Hemiptera	ε-OHase	XP_025408002.1	PF00067.26	p450
Sipha flava	Hemiptera	ε-OHase	XP_025410294.1	PF00067.26	p450
Sipha flava	Hemiptera	ε-OHase	XP_025410328.1	PF00067.26	p450
Sipha flava	Hemiptera	ε-OHase	XP_025410329.1	PF00067.26	p450
Sipha flava	Hemiptera	ε-OHase	XP_025410330.1	PF00067.26	p450
Sipha flava	Hemiptera	ε-OHase	XP_025410331.1	PF00067.26	p450
Sipha flava	Hemiptera	ε-OHase	XP_025410332.1	PF00067.26	p450
Sipha flava	Hemiptera	ε-OHase	XP_025410333.1	PF00067.26	p450
Sipha flava	Hemiptera	ε-OHase	XP_025410334.1	PF00067.26	p450
Sipha flava	Hemiptera	ε-OHase	XP_025410347.1	PF00067.26	p450
Sipha flava	Hemiptera	ε-OHase	XP_025411625.1	PF00067.26	p450
Sipha flava	Hemiptera	ε-OHase	XP_025411626.1	PF00067.26	p450
Sipha flava	Hemiptera	ε-OHase	XP_025411627.1	PF00067.26	p450
Sipha flava	Hemiptera	ε-OHase	XP_025415193.1	PF00067.26	p450
Sipha flava	Hemiptera	ε-OHase	XP_025415194.1	PF00067.26	p450
Sipha flava	Hemiptera	ε-OHase	XP_025415547.1	PF00067.26	p450
Sipha flava	Hemiptera	ε-OHase	XP_025415548.1	PF00067.26	p450
Sipha flava	Hemiptera	ε-OHase	XP_025415551.1	PF00067.26	p450
Sipha flava	Hemiptera	ε-OHase	XP_025415552.1	PF00067.26	p450
Sipha flava	Hemiptera	ε-OHase	XP_025415554.1	PF00067.26	p450
Sipha flava	Hemiptera	ε-OHase	XP_025415555.1	PF00067.26	p450
Sipha flava	Hemiptera	ε-OHase	XP_025415556.1	PF00067.26	p450
Sipha flava	Hemiptera	ε-OHase	XP_025415557.1	PF00067.26	p450
Sipha flava	Hemiptera	ε-OHase	XP_025415558.1	PF00067.26	p450
Sipha flava	Hemiptera	ε-OHase	XP_025415560.1	PF00067.26	p450
Sipha flava	Hemiptera	ε-OHase	XP_025415561.1	PF00067.26	p450
Sipha flava	Hemiptera	ε-OHase	XP_025417942.1	PF00067.26	p450
Sipha flava	Hemiptera	ε-OHase	XP_025418745.1	PF00067.26	p450
Sipha flava	Hemiptera	ε-OHase	XP_025418866.1	PF00067.26	p450
Sipha flava	Hemiptera	ε-OHase	XP_025418930.1	PF00067.26	p450
Sipha flava	Hemiptera	ε-OHase	XP_025418931.1	PF00067.26	p450
Sipha flava	Hemiptera	ε-OHase	XP_025419144.1	PF00067.26	p450
Sipha flava	Hemiptera	ε-OHase	XP_025419156.1	PF00067.26	p450
Sipha flava	Hemiptera	ε-OHase	XP_025419157.1	PF00067.26	p450
Sipha flava	Hemiptera	ε-OHase	XP_025420251.1	PF00067.26	p450
Sipha flava	Hemiptera	ε-OHase	XP_025420252.1	PF00067.26	p450
Sipha flava	Hemiptera	ε-OHase	XP_025421922.1	PF00067.26	p450
Sipha flava	Hemiptera	ε-OHase	XP_025424018.1	PF00067.26	p450
Sipha flava	Hemiptera	ε-OHase	XP_025424019.1	PF00067.26	p450
Sipha flava	Hemiptera	ε-OHase	XP_025424020.1	PF00067.26	p450
Sipha flava	Hemiptera	ε-OHase	XP_025425418.1	PF00067.26	p450
Sipha flava	Hemiptera	ctrE	XP_025411524.1	PF00348.21	polyprenyl_synt
Sitobion avenae	Hemiptera	CarB	g15465.t1	PF01593.28	Amino_oxidase
Sitobion avenae	Hemiptera	CarB	g5727.t1	PF01593.28	Amino_oxidase
Sitobion avenae	Hemiptera	CarB	g5729.t1	PF01593.28	Amino_oxidase
Sitobion avenae	Hemiptera	CarB	g5730.t1	PF13450.10; PF01593.28	NAD_binding_8; Amino_oxidase
Sitobion avenae	Hemiptera	CarB	g5732.t1	PF01593.28	Amino_oxidase
Sitobion avenae	Hemiptera	CarB	g8503.t1	PF01593.28	Amino_oxidase
Sitobion avenae	Hemiptera	CarD	g10374.t1	PF00171.26	Aldedh
Sitobion avenae	Hemiptera	CarD	g10696.t1	PF00171.26	Aldedh
Sitobion avenae	Hemiptera	CarD	g14163.t1	PF00171.26	Aldedh
Sitobion avenae	Hemiptera	CarD	g18127.t1	PF00171.26	Aldedh
Sitobion avenae	Hemiptera	CarD	g2607.t1	PF00550.29; PF02911.22; PF00551.23; PF00171.26	PP-binding; Formyl_trans_C; Formyl_trans_N; Aldedh
Sitobion avenae	Hemiptera	CarD	g4659.t1	PF00171.26	Aldedh
Sitobion avenae	Hemiptera	CarD	g6672.t1	PF00171.26	Aldedh
Sitobion avenae	Hemiptera	CarRA	g15464.t1	PF00494.23	SQS_PSY
Sitobion avenae	Hemiptera	CarRA	g5726.t1	PF00494.23	SQS_PSY
Sitobion avenae	Hemiptera	CarRA	g5728.t1	PF00494.23	SQS_PSY
Sitobion avenae	Hemiptera	CarRA	g5731.t1	PF00494.23	SQS_PSY
Sitobion avenae	Hemiptera	CarT	g9468.t1	PF03055.19	RPE65
Sitobion avenae	Hemiptera	GGS1	g9343.t1	PF00348.21	polyprenyl_synt
Sitobion avenae	Hemiptera	ε-OHase	g11899.t1	PF00067.26	p450
Sitobion avenae	Hemiptera	ε-OHase	g12231.t1	PF00067.26	p450
Sitobion avenae	Hemiptera	ε-OHase	g12232.t2	PF00067.26	p450
Sitobion avenae	Hemiptera	ε-OHase	g12270.t1	PF00067.26	p450
Sitobion avenae	Hemiptera	ε-OHase	g12933.t1	PF00067.26	p450
Sitobion avenae	Hemiptera	ε-OHase	g13165.t1	PF00067.26	p450
Sitobion avenae	Hemiptera	ε-OHase	g14020.t1	PF00067.26	p450
Sitobion avenae	Hemiptera	ε-OHase	g14023.t1	PF00067.26	p450
Sitobion avenae	Hemiptera	ε-OHase	g14024.t1	PF00067.26	p450
Sitobion avenae	Hemiptera	ε-OHase	g14026.t1	PF00067.26	p450
Sitobion avenae	Hemiptera	ε-OHase	g14027.t1	PF00067.26	p450
Sitobion avenae	Hemiptera	ε-OHase	g14028.t1	PF00067.26	p450
Sitobion avenae	Hemiptera	ε-OHase	g15337.t1	PF00067.26	p450
Sitobion avenae	Hemiptera	ε-OHase	g16345.t1	PF00067.26	p450
Sitobion avenae	Hemiptera	ε-OHase	g16474.t1	PF00067.26	p450
Sitobion avenae	Hemiptera	ε-OHase	g16474.t2	PF00067.26	p450
Sitobion avenae	Hemiptera	ε-OHase	g16475.t1	PF00067.26	p450
Sitobion avenae	Hemiptera	ε-OHase	g16476.t1	PF00067.26	p450
Sitobion avenae	Hemiptera	ε-OHase	g16651.t1	PF00067.26	p450
Sitobion avenae	Hemiptera	ε-OHase	g16712.t1	PF00067.26	p450
Sitobion avenae	Hemiptera	ε-OHase	g17157.t1	PF00067.26	p450
Sitobion avenae	Hemiptera	ε-OHase	g18134.t1	PF00067.26	p450
Sitobion avenae	Hemiptera	ε-OHase	g18134.t2	PF00067.26	p450
Sitobion avenae	Hemiptera	ε-OHase	g19041.t1	PF00067.26	p450
Sitobion avenae	Hemiptera	ε-OHase	g19703.t1	PF00067.26	p450
Sitobion avenae	Hemiptera	ε-OHase	g2574.t1	PF00067.26	p450
Sitobion avenae	Hemiptera	ε-OHase	g3411.t1	PF00067.26	p450
Sitobion avenae	Hemiptera	ε-OHase	g3412.t1	PF00067.26	p450
Sitobion avenae	Hemiptera	ε-OHase	g3413.t1	PF00067.26	p450
Sitobion avenae	Hemiptera	ε-OHase	g3414.t1	PF00067.26	p450
Sitobion avenae	Hemiptera	ε-OHase	g4269.t1	PF00067.26	p450
Sitobion avenae	Hemiptera	ε-OHase	g4326.t1	PF00067.26	p450
Sitobion avenae	Hemiptera	ε-OHase	g5054.t1	PF00067.26	p450
Sitobion avenae	Hemiptera	ε-OHase	g5055.t1	PF00067.26	p450
Sitobion avenae	Hemiptera	ε-OHase	g5055.t2	PF00067.26	p450
Sitobion avenae	Hemiptera	ε-OHase	g5056.t1	PF00067.26	p450
Sitobion avenae	Hemiptera	ε-OHase	g5900.t1	PF00067.26	p450
Sitobion avenae	Hemiptera	ε-OHase	g6212.t1	PF00067.26	p450
Sitobion avenae	Hemiptera	ε-OHase	g7854.t1	PF00067.26	p450
Sitobion avenae	Hemiptera	ε-OHase	g8343.t1	PF00067.26	p450
Sitobion avenae	Hemiptera	ctrE	g4173.t1	PF00348.21	polyprenyl_synt
Sitodiplosis mosellana	Diptera	CarB	XP_055304942.1	PF01593.28	Amino_oxidase
Sitodiplosis mosellana	Diptera	CarB	XP_055314235.1	PF01593.28	Amino_oxidase
Sitodiplosis mosellana	Diptera	CarB	XP_055314246.1	PF01593.28	Amino_oxidase
Sitodiplosis mosellana	Diptera	CarD	XP_055297980.1	PF00171.26	Aldedh
Sitodiplosis mosellana	Diptera	CarD	XP_055302391.1	PF00171.26	Aldedh
Sitodiplosis mosellana	Diptera	CarD	XP_055315286.1	PF00171.26	Aldedh
Sitodiplosis mosellana	Diptera	CarD	XP_055315287.1	PF00171.26	Aldedh
Sitodiplosis mosellana	Diptera	CarD	XP_055315288.1	PF00171.26	Aldedh
Sitodiplosis mosellana	Diptera	CarD	XP_055320297.1	PF00171.26	Aldedh
Sitodiplosis mosellana	Diptera	CarD	XP_055320298.1	PF00171.26	Aldedh
Sitodiplosis mosellana	Diptera	CarD	XP_055320299.1	PF00171.26	Aldedh
Sitodiplosis mosellana	Diptera	CarD	XP_055320300.1	PF00171.26	Aldedh
Sitodiplosis mosellana	Diptera	CarD	XP_055320301.1	PF00171.26	Aldedh
Sitodiplosis mosellana	Diptera	CarD	XP_055320302.1	PF00171.26	Aldedh
Sitodiplosis mosellana	Diptera	CarD	XP_055320303.1	PF00171.26	Aldedh
Sitodiplosis mosellana	Diptera	CarD	XP_055321741.1	PF00171.26	Aldedh
Sitodiplosis mosellana	Diptera	CarD	XP_055322024.1	PF00171.26	Aldedh
Sitodiplosis mosellana	Diptera	CarD	XP_055322717.1	PF00171.26	Aldedh
Sitodiplosis mosellana	Diptera	CarD	XP_055322718.1	PF00171.26	Aldedh
Sitodiplosis mosellana	Diptera	CarD	XP_055322719.1	PF00171.26	Aldedh
Sitodiplosis mosellana	Diptera	CarD	XP_055322720.1	PF00171.26	Aldedh
Sitodiplosis mosellana	Diptera	CarRA	XP_055325721.1	PF00494.23	SQS_PSY
Sitodiplosis mosellana	Diptera	GGS1	XP_055307369.1	PF00348.21	polyprenyl_synt
Sitodiplosis mosellana	Diptera	GGS1	XP_055307370.1	PF00348.21	polyprenyl_synt
Sitodiplosis mosellana	Diptera	GGS1	XP_055323953.1	PF00348.21	polyprenyl_synt
Sitodiplosis mosellana	Diptera	ε-OHase	XP_055294932.1	PF00067.26	p450
Sitodiplosis mosellana	Diptera	ε-OHase	XP_055296697.1	PF00067.26	p450
Sitodiplosis mosellana	Diptera	ε-OHase	XP_055296698.1	PF00067.26	p450
Sitodiplosis mosellana	Diptera	ε-OHase	XP_055296745.1	PF00067.26	p450
Sitodiplosis mosellana	Diptera	ε-OHase	XP_055297039.1	PF00067.26	p450
Sitodiplosis mosellana	Diptera	ε-OHase	XP_055297422.1	PF00067.26	p450
Sitodiplosis mosellana	Diptera	ε-OHase	XP_055297855.1	PF00067.26	p450
Sitodiplosis mosellana	Diptera	ε-OHase	XP_055298007.1	PF00067.26	p450
Sitodiplosis mosellana	Diptera	ε-OHase	XP_055298513.1	PF00067.26	p450
Sitodiplosis mosellana	Diptera	ε-OHase	XP_055298525.1	PF00067.26	p450
Sitodiplosis mosellana	Diptera	ε-OHase	XP_055299435.1	PF00067.26	p450
Sitodiplosis mosellana	Diptera	ε-OHase	XP_055299847.1	PF00067.26	p450
Sitodiplosis mosellana	Diptera	ε-OHase	XP_055299853.1	PF00067.26	p450
Sitodiplosis mosellana	Diptera	ε-OHase	XP_055299855.1	PF00067.26	p450
Sitodiplosis mosellana	Diptera	ε-OHase	XP_055300456.1	PF00067.26	p450
Sitodiplosis mosellana	Diptera	ε-OHase	XP_055300649.1	PF00067.26	p450
Sitodiplosis mosellana	Diptera	ε-OHase	XP_055300650.1	PF00067.26	p450
Sitodiplosis mosellana	Diptera	ε-OHase	XP_055301572.1	PF00067.26	p450
Sitodiplosis mosellana	Diptera	ε-OHase	XP_055301643.1	PF00067.26	p450
Sitodiplosis mosellana	Diptera	ε-OHase	XP_055302489.1	PF00067.26	p450
Sitodiplosis mosellana	Diptera	ε-OHase	XP_055302936.1	PF00067.26	p450
Sitodiplosis mosellana	Diptera	ε-OHase	XP_055303399.1	PF00067.26	p450
Sitodiplosis mosellana	Diptera	ε-OHase	XP_055303907.1	PF00067.26	p450
Sitodiplosis mosellana	Diptera	ε-OHase	XP_055304014.1	PF00067.26	p450
Sitodiplosis mosellana	Diptera	ε-OHase	XP_055304941.1	PF00067.26	p450
Sitodiplosis mosellana	Diptera	ε-OHase	XP_055304977.1	PF00067.26	p450
Sitodiplosis mosellana	Diptera	ε-OHase	XP_055305411.1	PF00067.26	p450
Sitodiplosis mosellana	Diptera	ε-OHase	XP_055305823.1	PF00067.26	p450
Sitodiplosis mosellana	Diptera	ε-OHase	XP_055306508.1	PF00067.26	p450
Sitodiplosis mosellana	Diptera	ε-OHase	XP_055308044.1	PF00067.26	p450
Sitodiplosis mosellana	Diptera	ε-OHase	XP_055308415.1	PF00067.26	p450
Sitodiplosis mosellana	Diptera	ε-OHase	XP_055308853.1	PF00067.26	p450
Sitodiplosis mosellana	Diptera	ε-OHase	XP_055308854.1	PF00067.26	p450
Sitodiplosis mosellana	Diptera	ε-OHase	XP_055309672.1	PF00067.26	p450
Sitodiplosis mosellana	Diptera	ε-OHase	XP_055310039.1	PF00067.26	p450
Sitodiplosis mosellana	Diptera	ε-OHase	XP_055310971.1	PF00067.26	p450
Sitodiplosis mosellana	Diptera	ε-OHase	XP_055311366.1	PF00067.26	p450
Sitodiplosis mosellana	Diptera	ε-OHase	XP_055312055.1	PF00067.26	p450
Sitodiplosis mosellana	Diptera	ε-OHase	XP_055312119.1	PF00067.26	p450
Sitodiplosis mosellana	Diptera	ε-OHase	XP_055312439.1	PF00067.26	p450
Sitodiplosis mosellana	Diptera	ε-OHase	XP_055312460.1	PF00067.26	p450
Sitodiplosis mosellana	Diptera	ε-OHase	XP_055312523.1	PF00067.26	p450
Sitodiplosis mosellana	Diptera	ε-OHase	XP_055312595.1	PF00067.26	p450
Sitodiplosis mosellana	Diptera	ε-OHase	XP_055313647.1	PF00067.26	p450
Sitodiplosis mosellana	Diptera	ε-OHase	XP_055315409.1	PF00067.26	p450
Sitodiplosis mosellana	Diptera	ε-OHase	XP_055315724.1	PF00067.26	p450
Sitodiplosis mosellana	Diptera	ε-OHase	XP_055316406.1	PF00067.26	p450
Sitodiplosis mosellana	Diptera	ε-OHase	XP_055317506.1	PF00067.26	p450
Sitodiplosis mosellana	Diptera	ε-OHase	XP_055317519.1	PF00067.26	p450
Sitodiplosis mosellana	Diptera	ε-OHase	XP_055317527.1	PF00067.26	p450
Sitodiplosis mosellana	Diptera	ε-OHase	XP_055321750.1	PF00067.26	p450
Sitodiplosis mosellana	Diptera	ε-OHase	XP_055325951.1	PF00067.26	p450
Sitodiplosis mosellana	Diptera	ε-OHase	XP_055325952.1	PF00067.26	p450
Sitodiplosis mosellana	Diptera	ε-OHase	XP_055326008.1	PF00067.26	p450
Sitodiplosis mosellana	Diptera	ε-OHase	XP_055326688.1	PF00067.26	p450
Sitodiplosis mosellana	Diptera	ε-OHase	XP_055326850.1	PF00067.26	p450
Sitodiplosis mosellana	Diptera	carS	XP_055321209.1	PF13432.10; PF13920.10; PF15227.10; PF02190.20	TPR_16; zf-C3HC4_3; zf-C3HC4_4; LON_substr_bdg
Sitodiplosis mosellana	Diptera	ctrE	XP_055321627.1	PF00348.21	polyprenyl_synt
Sitophilus oryzae	Coleoptera	CarD	XP_030751797.1	PF00171.26	Aldedh
Sitophilus oryzae	Coleoptera	CarD	XP_030751798.1	PF00171.26	Aldedh
Sitophilus oryzae	Coleoptera	CarD	XP_030751800.1	PF00171.26	Aldedh
Sitophilus oryzae	Coleoptera	CarD	XP_030758702.1	PF00171.26	Aldedh
Sitophilus oryzae	Coleoptera	CarD	XP_030758923.1	PF00171.26	Aldedh
Sitophilus oryzae	Coleoptera	CarD	XP_030759008.1	PF00171.26	Aldedh
Sitophilus oryzae	Coleoptera	CarD	XP_030760708.1	PF00171.26	Aldedh
Sitophilus oryzae	Coleoptera	CarD	XP_030760709.1	PF00171.26	Aldedh
Sitophilus oryzae	Coleoptera	CarD	XP_030760710.1	PF00171.26	Aldedh
Sitophilus oryzae	Coleoptera	CarT	XP_030764784.1	PF03055.19	RPE65
Sitophilus oryzae	Coleoptera	CarT	XP_030764785.1	PF03055.19	RPE65
Sitophilus oryzae	Coleoptera	GGPPS	XP_030749962.1	PF00348.21	polyprenyl_synt
Sitophilus oryzae	Coleoptera	GGPPS	XP_030749963.1	PF00348.21	polyprenyl_synt
Sitophilus oryzae	Coleoptera	GGPPS	XP_030749964.1	PF00348.21	polyprenyl_synt
Sitophilus oryzae	Coleoptera	GGPPS	XP_030760488.1	PF00348.21	polyprenyl_synt
Sitophilus oryzae	Coleoptera	GGS1	XP_030754618.1	PF00348.21	polyprenyl_synt
Sitophilus oryzae	Coleoptera	ε-OHase	XP_030745162.1	PF00067.26	p450
Sitophilus oryzae	Coleoptera	ε-OHase	XP_030745291.1	PF00067.26	p450
Sitophilus oryzae	Coleoptera	ε-OHase	XP_030745493.1	PF00067.26	p450
Sitophilus oryzae	Coleoptera	ε-OHase	XP_030745569.1	PF00067.26	p450
Sitophilus oryzae	Coleoptera	ε-OHase	XP_030745570.1	PF00067.26	p450
Sitophilus oryzae	Coleoptera	ε-OHase	XP_030745571.1	PF00067.26	p450
Sitophilus oryzae	Coleoptera	ε-OHase	XP_030745864.1	PF00067.26	p450
Sitophilus oryzae	Coleoptera	ε-OHase	XP_030745865.1	PF00067.26	p450
Sitophilus oryzae	Coleoptera	ε-OHase	XP_030745866.1	PF00067.26	p450
Sitophilus oryzae	Coleoptera	ε-OHase	XP_030746579.1	PF00067.26	p450
Sitophilus oryzae	Coleoptera	ε-OHase	XP_030746633.1	PF00067.26	p450
Sitophilus oryzae	Coleoptera	ε-OHase	XP_030746634.1	PF00067.26	p450
Sitophilus oryzae	Coleoptera	ε-OHase	XP_030746635.1	PF00067.26	p450
Sitophilus oryzae	Coleoptera	ε-OHase	XP_030746636.1	PF00067.26	p450
Sitophilus oryzae	Coleoptera	ε-OHase	XP_030746637.1	PF00067.26	p450
Sitophilus oryzae	Coleoptera	ε-OHase	XP_030746638.1	PF00067.26	p450
Sitophilus oryzae	Coleoptera	ε-OHase	XP_030746952.1	PF00067.26	p450
Sitophilus oryzae	Coleoptera	ε-OHase	XP_030747301.1	PF00067.26	p450
Sitophilus oryzae	Coleoptera	ε-OHase	XP_030747302.1	PF00067.26	p450
Sitophilus oryzae	Coleoptera	ε-OHase	XP_030747304.1	PF00067.26	p450
Sitophilus oryzae	Coleoptera	ε-OHase	XP_030748038.1	PF00067.26	p450
Sitophilus oryzae	Coleoptera	ε-OHase	XP_030748831.1	PF00067.26	p450
Sitophilus oryzae	Coleoptera	ε-OHase	XP_030749521.1	PF00067.26	p450
Sitophilus oryzae	Coleoptera	ε-OHase	XP_030749697.1	PF00067.26	p450
Sitophilus oryzae	Coleoptera	ε-OHase	XP_030749698.1	PF00067.26	p450
Sitophilus oryzae	Coleoptera	ε-OHase	XP_030750789.1	PF00067.26	p450
Sitophilus oryzae	Coleoptera	ε-OHase	XP_030750790.1	PF00067.26	p450
Sitophilus oryzae	Coleoptera	ε-OHase	XP_030751733.1	PF00067.26	p450
Sitophilus oryzae	Coleoptera	ε-OHase	XP_030752350.1	PF00067.26	p450
Sitophilus oryzae	Coleoptera	ε-OHase	XP_030752351.1	PF00067.26	p450
Sitophilus oryzae	Coleoptera	ε-OHase	XP_030752352.1	PF00067.26	p450
Sitophilus oryzae	Coleoptera	ε-OHase	XP_030752627.1	PF00067.26	p450
Sitophilus oryzae	Coleoptera	ε-OHase	XP_030752972.1	PF00067.26	p450
Sitophilus oryzae	Coleoptera	ε-OHase	XP_030752973.1	PF00067.26	p450
Sitophilus oryzae	Coleoptera	ε-OHase	XP_030752974.1	PF00067.26	p450
Sitophilus oryzae	Coleoptera	ε-OHase	XP_030753065.1	PF00067.26	p450
Sitophilus oryzae	Coleoptera	ε-OHase	XP_030753066.1	PF00067.26	p450
Sitophilus oryzae	Coleoptera	ε-OHase	XP_030753067.1	PF00067.26	p450
Sitophilus oryzae	Coleoptera	ε-OHase	XP_030753068.1	PF00067.26	p450
Sitophilus oryzae	Coleoptera	ε-OHase	XP_030753464.1	PF00067.26	p450
Sitophilus oryzae	Coleoptera	ε-OHase	XP_030754114.1	PF00067.26	p450
Sitophilus oryzae	Coleoptera	ε-OHase	XP_030754117.1	PF00067.26	p450
Sitophilus oryzae	Coleoptera	ε-OHase	XP_030754984.1	PF00067.26	p450
Sitophilus oryzae	Coleoptera	ε-OHase	XP_030754985.1	PF00067.26	p450
Sitophilus oryzae	Coleoptera	ε-OHase	XP_030754986.1	PF00067.26	p450
Sitophilus oryzae	Coleoptera	ε-OHase	XP_030755031.1	PF00067.26	p450
Sitophilus oryzae	Coleoptera	ε-OHase	XP_030755085.1	PF00067.26	p450
Sitophilus oryzae	Coleoptera	ε-OHase	XP_030755100.1	PF00067.26	p450
Sitophilus oryzae	Coleoptera	ε-OHase	XP_030755101.1	PF00067.26	p450
Sitophilus oryzae	Coleoptera	ε-OHase	XP_030755167.1	PF00067.26	p450
Sitophilus oryzae	Coleoptera	ε-OHase	XP_030755213.1	PF00067.26	p450
Sitophilus oryzae	Coleoptera	ε-OHase	XP_030756080.1	PF00067.26	p450
Sitophilus oryzae	Coleoptera	ε-OHase	XP_030756091.1	PF00067.26	p450
Sitophilus oryzae	Coleoptera	ε-OHase	XP_030756100.1	PF00067.26	p450
Sitophilus oryzae	Coleoptera	ε-OHase	XP_030756950.1	PF00067.26	p450
Sitophilus oryzae	Coleoptera	ε-OHase	XP_030757139.1	PF00067.26	p450
Sitophilus oryzae	Coleoptera	ε-OHase	XP_030758223.1	PF00067.26	p450
Sitophilus oryzae	Coleoptera	ε-OHase	XP_030758228.1	PF00067.26	p450
Sitophilus oryzae	Coleoptera	ε-OHase	XP_030758350.1	PF00067.26	p450
Sitophilus oryzae	Coleoptera	ε-OHase	XP_030758491.1	PF00067.26	p450
Sitophilus oryzae	Coleoptera	ε-OHase	XP_030758710.1	PF00067.26	p450
Sitophilus oryzae	Coleoptera	ε-OHase	XP_030760462.1	PF00067.26	p450
Sitophilus oryzae	Coleoptera	ε-OHase	XP_030761382.1	PF00067.26	p450
Sitophilus oryzae	Coleoptera	ε-OHase	XP_030761383.1	PF00067.26	p450
Sitophilus oryzae	Coleoptera	ε-OHase	XP_030761388.1	PF00067.26	p450
Sitophilus oryzae	Coleoptera	ε-OHase	XP_030761389.1	PF00067.26	p450
Sitophilus oryzae	Coleoptera	ε-OHase	XP_030762062.1	PF00067.26	p450
Sitophilus oryzae	Coleoptera	ε-OHase	XP_030762063.1	PF00067.26	p450
Sitophilus oryzae	Coleoptera	ε-OHase	XP_030762065.1	PF00067.26	p450
Sitophilus oryzae	Coleoptera	ε-OHase	XP_030762613.1	PF00067.26	p450
Sitophilus oryzae	Coleoptera	ε-OHase	XP_030763148.1	PF00067.26	p450
Sitophilus oryzae	Coleoptera	ε-OHase	XP_030764143.1	PF00067.26	p450
Sitophilus oryzae	Coleoptera	ε-OHase	XP_030764328.1	PF00067.26	p450
Sitophilus oryzae	Coleoptera	ε-OHase	XP_030764616.1	PF00067.26	p450
Sitophilus oryzae	Coleoptera	ε-OHase	XP_030764630.1	PF00067.26	p450
Sitophilus oryzae	Coleoptera	ε-OHase	XP_030765106.1	PF00067.26	p450
Sitophilus oryzae	Coleoptera	ε-OHase	XP_030765107.1	PF00067.26	p450
Sitophilus oryzae	Coleoptera	ε-OHase	XP_030765359.1	PF00067.26	p450
Sitophilus oryzae	Coleoptera	ε-OHase	XP_030765600.1	PF00067.26	p450
Sitophilus oryzae	Coleoptera	ε-OHase	XP_030765601.1	PF00067.26	p450
Sitophilus oryzae	Coleoptera	ε-OHase	XP_030766169.1	PF00067.26	p450
Sitophilus oryzae	Coleoptera	ε-OHase	XP_030766568.1	PF00067.26	p450
Sitophilus oryzae	Coleoptera	ε-OHase	XP_030766594.1	PF00067.26	p450
Sitophilus oryzae	Coleoptera	ε-OHase	XP_030766595.1	PF00067.26	p450
Sitophilus oryzae	Coleoptera	ε-OHase	XP_030767028.1	PF00067.26	p450
Sitophilus oryzae	Coleoptera	ε-OHase	XP_030768288.1	PF00067.26	p450
Sitophilus oryzae	Coleoptera	ε-OHase	XP_030768296.1	PF00067.26	p450
Sitophilus oryzae	Coleoptera	ε-OHase	XP_030768305.1	PF00067.26	p450
Sitophilus oryzae	Coleoptera	ε-OHase	XP_030768313.1	PF00067.26	p450
Sitophilus oryzae	Coleoptera	ε-OHase	XP_030768433.1	PF00067.26	p450
Solenopsis invicta	Hymenoptera	CarD	XP_011155313.2	PF00171.26	Aldedh
Solenopsis invicta	Hymenoptera	CarD	XP_011162082.1	PF00171.26	Aldedh
Solenopsis invicta	Hymenoptera	CarD	XP_011166978.1	PF00171.26	Aldedh
Solenopsis invicta	Hymenoptera	CarD	XP_011167291.1	PF00171.26	Aldedh
Solenopsis invicta	Hymenoptera	CarD	XP_011167293.1	PF00171.26	Aldedh
Solenopsis invicta	Hymenoptera	CarD	XP_011167294.1	PF00171.26	Aldedh
Solenopsis invicta	Hymenoptera	CarD	XP_011167295.1	PF00171.26	Aldedh
Solenopsis invicta	Hymenoptera	CarD	XP_011172182.2	PF00171.26	Aldedh
Solenopsis invicta	Hymenoptera	CarD	XP_025988763.2	PF00171.26	Aldedh
Solenopsis invicta	Hymenoptera	CarD	XP_025990047.1	PF00171.26	Aldedh
Solenopsis invicta	Hymenoptera	CarD	XP_025990048.1	PF00171.26	Aldedh
Solenopsis invicta	Hymenoptera	CarD	XP_025993554.1	PF00171.26	Aldedh
Solenopsis invicta	Hymenoptera	CarD	XP_039303565.1	PF00171.26	Aldedh
Solenopsis invicta	Hymenoptera	CarD	XP_039309273.1	PF00171.26	Aldedh
Solenopsis invicta	Hymenoptera	CarD	XP_039311771.1	PF00171.26	Aldedh
Solenopsis invicta	Hymenoptera	CarD	XP_039313063.1	PF00171.26	Aldedh
Solenopsis invicta	Hymenoptera	CarD	XP_039313064.1	PF00171.26	Aldedh
Solenopsis invicta	Hymenoptera	CarD	XP_039313065.1	PF00171.26	Aldedh
Solenopsis invicta	Hymenoptera	CarD	XP_039313066.1	PF00171.26	Aldedh
Solenopsis invicta	Hymenoptera	CarD	XP_039313067.1	PF00171.26	Aldedh
Solenopsis invicta	Hymenoptera	CarD	XP_039313068.1	PF00171.26	Aldedh
Solenopsis invicta	Hymenoptera	CarD	XP_039314185.1	PF00171.26	Aldedh
Solenopsis invicta	Hymenoptera	GGPPS	XP_011159100.1	PF00348.21	polyprenyl_synt
Solenopsis invicta	Hymenoptera	GGS1	XP_025997341.1	PF00348.21	polyprenyl_synt
Solenopsis invicta	Hymenoptera	GGS1	XP_039309615.1	PF00348.21	polyprenyl_synt
Solenopsis invicta	Hymenoptera	GGS1	XP_039311881.1	PF00348.21	polyprenyl_synt
Solenopsis invicta	Hymenoptera	GGS1	XP_039311962.1	PF00348.21	polyprenyl_synt
Solenopsis invicta	Hymenoptera	GGS1	XP_039311968.1	PF00348.21	polyprenyl_synt
Solenopsis invicta	Hymenoptera	GGS1	XP_039312735.1	PF00348.21	polyprenyl_synt
Solenopsis invicta	Hymenoptera	GGS1	XP_039312736.1	PF00348.21	polyprenyl_synt
Solenopsis invicta	Hymenoptera	GGS1	XP_039313189.1	PF00348.21	polyprenyl_synt
Solenopsis invicta	Hymenoptera	GGS1	XP_039313190.1	PF00348.21	polyprenyl_synt
Solenopsis invicta	Hymenoptera	ε-OHase	NP_001291530.1	PF00067.26	p450
Solenopsis invicta	Hymenoptera	ε-OHase	NP_001291531.1	PF00067.26	p450
Solenopsis invicta	Hymenoptera	ε-OHase	NP_001306576.1	PF00067.26	p450
Solenopsis invicta	Hymenoptera	ε-OHase	XP_011155385.2	PF00067.26	p450
Solenopsis invicta	Hymenoptera	ε-OHase	XP_011156580.1	PF00067.26	p450
Solenopsis invicta	Hymenoptera	ε-OHase	XP_011156878.1	PF00067.26	p450
Solenopsis invicta	Hymenoptera	ε-OHase	XP_011158271.1	PF00067.26	p450
Solenopsis invicta	Hymenoptera	ε-OHase	XP_011159731.1	PF00067.26	p450
Solenopsis invicta	Hymenoptera	ε-OHase	XP_011160035.1	PF00067.26	p450
Solenopsis invicta	Hymenoptera	ε-OHase	XP_011162032.2	PF00067.26	p450
Solenopsis invicta	Hymenoptera	ε-OHase	XP_011162033.2	PF00067.26	p450
Solenopsis invicta	Hymenoptera	ε-OHase	XP_011162034.2	PF00067.26	p450
Solenopsis invicta	Hymenoptera	ε-OHase	XP_011163750.1	PF00067.26	p450
Solenopsis invicta	Hymenoptera	ε-OHase	XP_011164151.3	PF00067.26	p450
Solenopsis invicta	Hymenoptera	ε-OHase	XP_011164185.1	PF00067.26	p450
Solenopsis invicta	Hymenoptera	ε-OHase	XP_011164433.3	PF00067.26	p450
Solenopsis invicta	Hymenoptera	ε-OHase	XP_011164534.2	PF00067.26	p450
Solenopsis invicta	Hymenoptera	ε-OHase	XP_011164781.2	PF00067.26	p450
Solenopsis invicta	Hymenoptera	ε-OHase	XP_011165193.2	PF00067.26	p450
Solenopsis invicta	Hymenoptera	ε-OHase	XP_011165642.3	PF00067.26	p450
Solenopsis invicta	Hymenoptera	ε-OHase	XP_011166535.1	PF00067.26	p450
Solenopsis invicta	Hymenoptera	ε-OHase	XP_011169811.1	PF00067.26	p450
Solenopsis invicta	Hymenoptera	ε-OHase	XP_011169812.1	PF00067.26	p450
Solenopsis invicta	Hymenoptera	ε-OHase	XP_011170312.2	PF00067.26	p450
Solenopsis invicta	Hymenoptera	ε-OHase	XP_011170516.1	PF00067.26	p450
Solenopsis invicta	Hymenoptera	ε-OHase	XP_011172133.1	PF00067.26	p450
Solenopsis invicta	Hymenoptera	ε-OHase	XP_011172146.1	PF00067.26	p450
Solenopsis invicta	Hymenoptera	ε-OHase	XP_011172155.1	PF00067.26	p450
Solenopsis invicta	Hymenoptera	ε-OHase	XP_011172178.2	PF00067.26	p450
Solenopsis invicta	Hymenoptera	ε-OHase	XP_011172186.2	PF00067.26	p450
Solenopsis invicta	Hymenoptera	ε-OHase	XP_011172781.1	PF00067.26	p450
Solenopsis invicta	Hymenoptera	ε-OHase	XP_011172782.1	PF00067.26	p450
Solenopsis invicta	Hymenoptera	ε-OHase	XP_011172811.1	PF00067.26	p450
Solenopsis invicta	Hymenoptera	ε-OHase	XP_011172812.1	PF00067.26	p450
Solenopsis invicta	Hymenoptera	ε-OHase	XP_011172813.1	PF00067.26	p450
Solenopsis invicta	Hymenoptera	ε-OHase	XP_011172814.2	PF00067.26	p450
Solenopsis invicta	Hymenoptera	ε-OHase	XP_011172815.2	PF00067.26	p450
Solenopsis invicta	Hymenoptera	ε-OHase	XP_011172816.2	PF00067.26	p450
Solenopsis invicta	Hymenoptera	ε-OHase	XP_011172817.2	PF00067.26	p450
Solenopsis invicta	Hymenoptera	ε-OHase	XP_011173392.2	PF00067.26	p450
Solenopsis invicta	Hymenoptera	ε-OHase	XP_011173393.2	PF00067.26	p450
Solenopsis invicta	Hymenoptera	ε-OHase	XP_011175440.1	PF00067.26	p450
Solenopsis invicta	Hymenoptera	ε-OHase	XP_011175442.1	PF00067.26	p450
Solenopsis invicta	Hymenoptera	ε-OHase	XP_011175446.1	PF00067.26	p450
Solenopsis invicta	Hymenoptera	ε-OHase	XP_011175661.2	PF00067.26	p450
Solenopsis invicta	Hymenoptera	ε-OHase	XP_025986373.1	PF00067.26	p450
Solenopsis invicta	Hymenoptera	ε-OHase	XP_025986374.1	PF00067.26	p450
Solenopsis invicta	Hymenoptera	ε-OHase	XP_025986432.2	PF00067.26	p450
Solenopsis invicta	Hymenoptera	ε-OHase	XP_025986433.1	PF00067.26	p450
Solenopsis invicta	Hymenoptera	ε-OHase	XP_025986445.2	PF00067.26	p450
Solenopsis invicta	Hymenoptera	ε-OHase	XP_025987297.2	PF00067.26	p450
Solenopsis invicta	Hymenoptera	ε-OHase	XP_025987298.2	PF00067.26	p450
Solenopsis invicta	Hymenoptera	ε-OHase	XP_025987299.2	PF00067.26	p450
Solenopsis invicta	Hymenoptera	ε-OHase	XP_025987300.2	PF00067.26	p450
Solenopsis invicta	Hymenoptera	ε-OHase	XP_025989079.1	PF00067.26	p450
Solenopsis invicta	Hymenoptera	ε-OHase	XP_025989080.1	PF00067.26	p450
Solenopsis invicta	Hymenoptera	ε-OHase	XP_025989081.1	PF00067.26	p450
Solenopsis invicta	Hymenoptera	ε-OHase	XP_025989496.1	PF00067.26	p450
Solenopsis invicta	Hymenoptera	ε-OHase	XP_025989742.2	PF00067.26	p450
Solenopsis invicta	Hymenoptera	ε-OHase	XP_025989836.2	PF00067.26	p450
Solenopsis invicta	Hymenoptera	ε-OHase	XP_025989837.2	PF00067.26	p450
Solenopsis invicta	Hymenoptera	ε-OHase	XP_025989838.2	PF00067.26	p450
Solenopsis invicta	Hymenoptera	ε-OHase	XP_025990768.2	PF00067.26	p450
Solenopsis invicta	Hymenoptera	ε-OHase	XP_025990771.2	PF00067.26	p450
Solenopsis invicta	Hymenoptera	ε-OHase	XP_025990773.2	PF00067.26	p450
Solenopsis invicta	Hymenoptera	ε-OHase	XP_025990783.2	PF00067.26	p450
Solenopsis invicta	Hymenoptera	ε-OHase	XP_025991592.2	PF00067.26	p450
Solenopsis invicta	Hymenoptera	ε-OHase	XP_025992592.1	PF00067.26	p450
Solenopsis invicta	Hymenoptera	ε-OHase	XP_025992593.1	PF00067.26	p450
Solenopsis invicta	Hymenoptera	ε-OHase	XP_025993040.2	PF00067.26	p450
Solenopsis invicta	Hymenoptera	ε-OHase	XP_025993086.1	PF00067.26	p450
Solenopsis invicta	Hymenoptera	ε-OHase	XP_025997129.2	PF00067.26	p450
Solenopsis invicta	Hymenoptera	ε-OHase	XP_039301754.1	PF00067.26	p450
Solenopsis invicta	Hymenoptera	ε-OHase	XP_039301776.1	PF00067.26	p450
Solenopsis invicta	Hymenoptera	ε-OHase	XP_039302523.1	PF00067.26	p450
Solenopsis invicta	Hymenoptera	ε-OHase	XP_039302616.1	PF00067.26	p450
Solenopsis invicta	Hymenoptera	ε-OHase	XP_039302961.1	PF00067.26	p450
Solenopsis invicta	Hymenoptera	ε-OHase	XP_039303577.1	PF00067.26	p450
Solenopsis invicta	Hymenoptera	ε-OHase	XP_039304166.1	PF00067.26	p450
Solenopsis invicta	Hymenoptera	ε-OHase	XP_039304255.1	PF00067.26	p450
Solenopsis invicta	Hymenoptera	ε-OHase	XP_039304256.1	PF00067.26	p450
Solenopsis invicta	Hymenoptera	ε-OHase	XP_039304257.1	PF00067.26	p450
Solenopsis invicta	Hymenoptera	ε-OHase	XP_039304258.1	PF00067.26	p450
Solenopsis invicta	Hymenoptera	ε-OHase	XP_039304259.1	PF00067.26	p450
Solenopsis invicta	Hymenoptera	ε-OHase	XP_039304261.1	PF00067.26	p450
Solenopsis invicta	Hymenoptera	ε-OHase	XP_039304262.1	PF00067.26	p450
Solenopsis invicta	Hymenoptera	ε-OHase	XP_039304509.1	PF00067.26	p450
Solenopsis invicta	Hymenoptera	ε-OHase	XP_039304610.1	PF00067.26	p450
Solenopsis invicta	Hymenoptera	ε-OHase	XP_039304801.1	PF00067.26	p450
Solenopsis invicta	Hymenoptera	ε-OHase	XP_039304802.1	PF00067.26	p450
Solenopsis invicta	Hymenoptera	ε-OHase	XP_039304803.1	PF00067.26	p450
Solenopsis invicta	Hymenoptera	ε-OHase	XP_039304804.1	PF00067.26	p450
Solenopsis invicta	Hymenoptera	ε-OHase	XP_039304805.1	PF00067.26	p450
Solenopsis invicta	Hymenoptera	ε-OHase	XP_039304806.1	PF00067.26	p450
Solenopsis invicta	Hymenoptera	ε-OHase	XP_039304807.1	PF00067.26	p450
Solenopsis invicta	Hymenoptera	ε-OHase	XP_039304808.1	PF00067.26	p450
Solenopsis invicta	Hymenoptera	ε-OHase	XP_039305188.1	PF00067.26	p450
Solenopsis invicta	Hymenoptera	ε-OHase	XP_039306244.1	PF00067.26	p450
Solenopsis invicta	Hymenoptera	ε-OHase	XP_039306245.1	PF00067.26	p450
Solenopsis invicta	Hymenoptera	ε-OHase	XP_039306246.1	PF00067.26	p450
Solenopsis invicta	Hymenoptera	ε-OHase	XP_039306248.1	PF00067.26	p450
Solenopsis invicta	Hymenoptera	ε-OHase	XP_039306343.1	PF00067.26	p450
Solenopsis invicta	Hymenoptera	ε-OHase	XP_039306888.1	PF00067.26	p450
Solenopsis invicta	Hymenoptera	ε-OHase	XP_039306960.1	PF00067.26	p450
Solenopsis invicta	Hymenoptera	ε-OHase	XP_039307038.1	PF00067.26	p450
Solenopsis invicta	Hymenoptera	ε-OHase	XP_039307298.1	PF00067.26	p450
Solenopsis invicta	Hymenoptera	ε-OHase	XP_039307299.1	PF00067.26	p450
Solenopsis invicta	Hymenoptera	ε-OHase	XP_039307300.1	PF00067.26	p450
Solenopsis invicta	Hymenoptera	ε-OHase	XP_039307301.1	PF00067.26	p450
Solenopsis invicta	Hymenoptera	ε-OHase	XP_039307302.1	PF00067.26	p450
Solenopsis invicta	Hymenoptera	ε-OHase	XP_039307303.1	PF00067.26	p450
Solenopsis invicta	Hymenoptera	ε-OHase	XP_039307304.1	PF00067.26	p450
Solenopsis invicta	Hymenoptera	ε-OHase	XP_039307305.1	PF00067.26	p450
Solenopsis invicta	Hymenoptera	ε-OHase	XP_039307306.1	PF00067.26	p450
Solenopsis invicta	Hymenoptera	ε-OHase	XP_039307307.1	PF00067.26	p450
Solenopsis invicta	Hymenoptera	ε-OHase	XP_039307308.1	PF00067.26	p450
Solenopsis invicta	Hymenoptera	ε-OHase	XP_039307309.1	PF00067.26	p450
Solenopsis invicta	Hymenoptera	ε-OHase	XP_039307311.1	PF00067.26	p450
Solenopsis invicta	Hymenoptera	ε-OHase	XP_039307552.1	PF00067.26	p450
Solenopsis invicta	Hymenoptera	ε-OHase	XP_039307658.1	PF00067.26	p450
Solenopsis invicta	Hymenoptera	ε-OHase	XP_039307659.1	PF00067.26	p450
Solenopsis invicta	Hymenoptera	ε-OHase	XP_039307664.1	PF00067.26	p450
Solenopsis invicta	Hymenoptera	ε-OHase	XP_039307875.1	PF00067.26	p450
Solenopsis invicta	Hymenoptera	ε-OHase	XP_039308280.1	PF00067.26	p450
Solenopsis invicta	Hymenoptera	ε-OHase	XP_039308281.1	PF00067.26	p450
Solenopsis invicta	Hymenoptera	ε-OHase	XP_039308282.1	PF00067.26	p450
Solenopsis invicta	Hymenoptera	ε-OHase	XP_039308283.1	PF00067.26	p450
Solenopsis invicta	Hymenoptera	ε-OHase	XP_039308615.1	PF00067.26	p450
Solenopsis invicta	Hymenoptera	ε-OHase	XP_039308853.1	PF00067.26	p450
Solenopsis invicta	Hymenoptera	ε-OHase	XP_039309091.1	PF00067.26	p450
Solenopsis invicta	Hymenoptera	ε-OHase	XP_039309280.1	PF00067.26	p450
Solenopsis invicta	Hymenoptera	ε-OHase	XP_039309281.1	PF00067.26	p450
Solenopsis invicta	Hymenoptera	ε-OHase	XP_039309282.1	PF00067.26	p450
Solenopsis invicta	Hymenoptera	ε-OHase	XP_039309283.1	PF00067.26	p450
Solenopsis invicta	Hymenoptera	ε-OHase	XP_039309284.1	PF00067.26	p450
Solenopsis invicta	Hymenoptera	ε-OHase	XP_039310445.1	PF00067.26	p450
Solenopsis invicta	Hymenoptera	ε-OHase	XP_039312209.1	PF00067.26	p450
Solenopsis invicta	Hymenoptera	ε-OHase	XP_039312296.1	PF00067.26	p450
Solenopsis invicta	Hymenoptera	ε-OHase	XP_039312297.1	PF00067.26	p450
Solenopsis invicta	Hymenoptera	ε-OHase	XP_039312340.1	PF00067.26	p450
Solenopsis invicta	Hymenoptera	ε-OHase	XP_039312341.1	PF00067.26	p450
Solenopsis invicta	Hymenoptera	ε-OHase	XP_039312342.1	PF00067.26	p450
Solenopsis invicta	Hymenoptera	ε-OHase	XP_039312343.1	PF00067.26	p450
Solenopsis invicta	Hymenoptera	ε-OHase	XP_039312344.1	PF00067.26	p450
Solenopsis invicta	Hymenoptera	ε-OHase	XP_039312577.1	PF00067.26	p450
Solenopsis invicta	Hymenoptera	ε-OHase	XP_039312584.1	PF00067.26	p450
Solenopsis invicta	Hymenoptera	ε-OHase	XP_039312609.1	PF00067.26	p450
Solenopsis invicta	Hymenoptera	ε-OHase	XP_039312645.1	PF00067.26	p450
Solenopsis invicta	Hymenoptera	ε-OHase	XP_039312719.1	PF00067.26	p450
Solenopsis invicta	Hymenoptera	ε-OHase	XP_039312720.1	PF00067.26	p450
Solenopsis invicta	Hymenoptera	ε-OHase	XP_039312722.1	PF00067.26	p450
Solenopsis invicta	Hymenoptera	ε-OHase	XP_039312723.1	PF00067.26	p450
Solenopsis invicta	Hymenoptera	ε-OHase	XP_039312725.1	PF00067.26	p450
Solenopsis invicta	Hymenoptera	ε-OHase	XP_039312726.1	PF00067.26	p450
Solenopsis invicta	Hymenoptera	ε-OHase	XP_039312727.1	PF00067.26	p450
Solenopsis invicta	Hymenoptera	ε-OHase	XP_039312728.1	PF00067.26	p450
Solenopsis invicta	Hymenoptera	ε-OHase	XP_039312729.1	PF00067.26	p450
Solenopsis invicta	Hymenoptera	ε-OHase	XP_039312730.1	PF00067.26	p450
Solenopsis invicta	Hymenoptera	ε-OHase	XP_039312731.1	PF00067.26	p450
Solenopsis invicta	Hymenoptera	ε-OHase	XP_039312734.1	PF00067.26	p450
Solenopsis invicta	Hymenoptera	ε-OHase	XP_039312861.1	PF00067.26	p450
Solenopsis invicta	Hymenoptera	ε-OHase	XP_039313250.1	PF00067.26	p450
Solenopsis invicta	Hymenoptera	ε-OHase	XP_039313251.1	PF00067.26	p450
Solenopsis invicta	Hymenoptera	ε-OHase	XP_039313457.1	PF00067.26	p450
Solenopsis invicta	Hymenoptera	ε-OHase	XP_039314233.1	PF00067.26	p450
Solenopsis invicta	Hymenoptera	ε-OHase	XP_039314234.1	PF00067.26	p450
Solenopsis invicta	Hymenoptera	ε-OHase	XP_039314235.1	PF00067.26	p450
Solenopsis invicta	Hymenoptera	ε-OHase	XP_039314236.1	PF00067.26	p450
Solenopsis invicta	Hymenoptera	ε-OHase	XP_039314237.1	PF00067.26	p450
Solenopsis invicta	Hymenoptera	ε-OHase	XP_039314238.1	PF00067.26	p450
Solenopsis invicta	Hymenoptera	ε-OHase	XP_039314239.1	PF00067.26	p450
Solenopsis invicta	Hymenoptera	ε-OHase	XP_039314240.1	PF00067.26	p450
Solenopsis invicta	Hymenoptera	ε-OHase	XP_039314241.1	PF00067.26	p450
Solenopsis invicta	Hymenoptera	ε-OHase	XP_039314242.1	PF00067.26	p450
Solenopsis invicta	Hymenoptera	ε-OHase	XP_039314243.1	PF00067.26	p450
Solenopsis invicta	Hymenoptera	ε-OHase	XP_039314244.1	PF00067.26	p450
Solenopsis invicta	Hymenoptera	ε-OHase	XP_039314245.1	PF00067.26	p450
Solenopsis invicta	Hymenoptera	ε-OHase	XP_039314247.1	PF00067.26	p450
Solenopsis invicta	Hymenoptera	ε-OHase	XP_039314513.1	PF00067.26	p450
Solenopsis invicta	Hymenoptera	ε-OHase	XP_039314988.1	PF00067.26	p450
Solenopsis invicta	Hymenoptera	ε-OHase	XP_039314989.1	PF00067.26	p450
Solenopsis invicta	Hymenoptera	ε-OHase	XP_039315057.1	PF00067.26	p450
Solenopsis invicta	Hymenoptera	ε-OHase	XP_039315058.1	PF00067.26	p450
Solenopsis invicta	Hymenoptera	ε-OHase	XP_039315059.1	PF00067.26	p450
Solenopsis invicta	Hymenoptera	ε-OHase	XP_039315060.1	PF00067.26	p450
Solenopsis invicta	Hymenoptera	ε-OHase	XP_039315200.1	PF00067.26	p450
Solenopsis invicta	Hymenoptera	ε-OHase	XP_039315201.1	PF00067.26	p450
Solenopsis invicta	Hymenoptera	ε-OHase	XP_039315202.1	PF00067.26	p450
Solenopsis invicta	Hymenoptera	ε-OHase	XP_039315203.1	PF00067.26	p450
Solenopsis invicta	Hymenoptera	ε-OHase	XP_039315612.1	PF00067.26	p450
Solenopsis invicta	Hymenoptera	ε-OHase	XP_039315613.1	PF00067.26	p450
Spodoptera frugiperda	Lepidoptera	CarD	XP_035433904.1	PF00171.26	Aldedh
Spodoptera frugiperda	Lepidoptera	CarD	XP_035434163.2	PF00171.26	Aldedh
Spodoptera frugiperda	Lepidoptera	CarD	XP_035434771.2	PF00171.26	Aldedh
Spodoptera frugiperda	Lepidoptera	CarD	XP_035434773.2	PF00171.26	Aldedh
Spodoptera frugiperda	Lepidoptera	CarD	XP_035434774.2	PF00171.26	Aldedh
Spodoptera frugiperda	Lepidoptera	CarD	XP_035434776.2	PF00171.26	Aldedh
Spodoptera frugiperda	Lepidoptera	CarD	XP_035434778.2	PF00171.26	Aldedh
Spodoptera frugiperda	Lepidoptera	CarD	XP_035434779.1	PF00171.26	Aldedh
Spodoptera frugiperda	Lepidoptera	CarD	XP_035434780.1	PF00171.26	Aldedh
Spodoptera frugiperda	Lepidoptera	CarD	XP_035435958.2	PF00171.26	Aldedh
Spodoptera frugiperda	Lepidoptera	CarD	XP_035438902.2	PF00171.26	Aldedh
Spodoptera frugiperda	Lepidoptera	CarD	XP_035438903.2	PF00171.26	Aldedh
Spodoptera frugiperda	Lepidoptera	CarD	XP_035438904.2	PF00171.26	Aldedh
Spodoptera frugiperda	Lepidoptera	CarD	XP_035447051.1	PF00171.26	Aldedh
Spodoptera frugiperda	Lepidoptera	CarD	XP_050562033.1	PF00171.26	Aldedh
Spodoptera frugiperda	Lepidoptera	CarD	XP_050562192.1	PF00171.26	Aldedh
Spodoptera frugiperda	Lepidoptera	CarT	XP_035433750.2	PF03055.19	RPE65
Spodoptera frugiperda	Lepidoptera	CarT	XP_050562144.1	PF03055.19	RPE65
Spodoptera frugiperda	Lepidoptera	GGPPS	XP_035438331.1	PF00348.21	polyprenyl_synt
Spodoptera frugiperda	Lepidoptera	GGS1	XP_035458045.1	PF00348.21	polyprenyl_synt
Spodoptera frugiperda	Lepidoptera	GGS1	XP_050562386.1	PF00348.21	polyprenyl_synt
Spodoptera frugiperda	Lepidoptera	ε-OHase	XP_035428975.2	PF00067.26	p450
Spodoptera frugiperda	Lepidoptera	ε-OHase	XP_035430190.2	PF00067.26	p450
Spodoptera frugiperda	Lepidoptera	ε-OHase	XP_035430276.2	PF00067.26	p450
Spodoptera frugiperda	Lepidoptera	ε-OHase	XP_035431180.1	PF00067.26	p450
Spodoptera frugiperda	Lepidoptera	ε-OHase	XP_035431241.2	PF00067.26	p450
Spodoptera frugiperda	Lepidoptera	ε-OHase	XP_035431348.2	PF00067.26	p450
Spodoptera frugiperda	Lepidoptera	ε-OHase	XP_035431368.2	PF00067.26	p450
Spodoptera frugiperda	Lepidoptera	ε-OHase	XP_035431369.2	PF00067.26	p450
Spodoptera frugiperda	Lepidoptera	ε-OHase	XP_035431514.2	PF00067.26	p450
Spodoptera frugiperda	Lepidoptera	ε-OHase	XP_035433316.2	PF00067.26	p450
Spodoptera frugiperda	Lepidoptera	ε-OHase	XP_035436192.2	PF00067.26	p450
Spodoptera frugiperda	Lepidoptera	ε-OHase	XP_035436527.1	PF00067.26	p450
Spodoptera frugiperda	Lepidoptera	ε-OHase	XP_035438156.1	PF00067.26	p450
Spodoptera frugiperda	Lepidoptera	ε-OHase	XP_035438979.2	PF00067.26	p450
Spodoptera frugiperda	Lepidoptera	ε-OHase	XP_035442125.2	PF00067.26	p450
Spodoptera frugiperda	Lepidoptera	ε-OHase	XP_035442404.2	PF00067.26	p450
Spodoptera frugiperda	Lepidoptera	ε-OHase	XP_035443083.2	PF00067.26	p450
Spodoptera frugiperda	Lepidoptera	ε-OHase	XP_035444666.2	PF00067.26	p450
Spodoptera frugiperda	Lepidoptera	ε-OHase	XP_035446809.2	PF00067.26	p450
Spodoptera frugiperda	Lepidoptera	ε-OHase	XP_035446810.2	PF00067.26	p450
Spodoptera frugiperda	Lepidoptera	ε-OHase	XP_035446811.2	PF00067.26	p450
Spodoptera frugiperda	Lepidoptera	ε-OHase	XP_035447139.2	PF00067.26	p450
Spodoptera frugiperda	Lepidoptera	ε-OHase	XP_035447140.2	PF00067.26	p450
Spodoptera frugiperda	Lepidoptera	ε-OHase	XP_035447350.2	PF00067.26	p450
Spodoptera frugiperda	Lepidoptera	ε-OHase	XP_035447497.2	PF00067.26	p450
Spodoptera frugiperda	Lepidoptera	ε-OHase	XP_035447568.2	PF00067.26	p450
Spodoptera frugiperda	Lepidoptera	ε-OHase	XP_035447666.2	PF00067.26	p450
Spodoptera frugiperda	Lepidoptera	ε-OHase	XP_035447899.2	PF00067.26	p450
Spodoptera frugiperda	Lepidoptera	ε-OHase	XP_035455344.2	PF00067.26	p450
Spodoptera frugiperda	Lepidoptera	ε-OHase	XP_035455539.2	PF00067.26	p450
Spodoptera frugiperda	Lepidoptera	ε-OHase	XP_035458985.2	PF00067.26	p450
Spodoptera frugiperda	Lepidoptera	ε-OHase	XP_035458986.2	PF00067.26	p450
Spodoptera frugiperda	Lepidoptera	ε-OHase	XP_035459218.2	PF00067.26	p450
Spodoptera frugiperda	Lepidoptera	ε-OHase	XP_035459320.2	PF00067.26	p450
Spodoptera frugiperda	Lepidoptera	ε-OHase	XP_035459321.2	PF00067.26	p450
Spodoptera frugiperda	Lepidoptera	ε-OHase	XP_050549648.1	PF00067.26	p450
Spodoptera frugiperda	Lepidoptera	ε-OHase	XP_050549914.1	PF00067.26	p450
Spodoptera frugiperda	Lepidoptera	ε-OHase	XP_050549915.1	PF00067.26	p450
Spodoptera frugiperda	Lepidoptera	ε-OHase	XP_050552000.1	PF00067.26	p450
Spodoptera frugiperda	Lepidoptera	ε-OHase	XP_050552826.1	PF00067.26	p450
Spodoptera frugiperda	Lepidoptera	ε-OHase	XP_050552827.1	PF00067.26	p450
Spodoptera frugiperda	Lepidoptera	ε-OHase	XP_050552828.1	PF00067.26	p450
Spodoptera frugiperda	Lepidoptera	ε-OHase	XP_050552985.1	PF00067.26	p450
Spodoptera frugiperda	Lepidoptera	ε-OHase	XP_050552986.1	PF00067.26	p450
Spodoptera frugiperda	Lepidoptera	ε-OHase	XP_050553196.1	PF00067.26	p450
Spodoptera frugiperda	Lepidoptera	ε-OHase	XP_050553870.1	PF00067.26	p450
Spodoptera frugiperda	Lepidoptera	ε-OHase	XP_050554134.1	PF00067.26	p450
Spodoptera frugiperda	Lepidoptera	ε-OHase	XP_050554136.1	PF00067.26	p450
Spodoptera frugiperda	Lepidoptera	ε-OHase	XP_050554137.1	PF00067.26	p450
Spodoptera frugiperda	Lepidoptera	ε-OHase	XP_050554138.1	PF00067.26	p450
Spodoptera frugiperda	Lepidoptera	ε-OHase	XP_050554139.1	PF00067.26	p450
Spodoptera frugiperda	Lepidoptera	ε-OHase	XP_050554142.1	PF00067.26	p450
Spodoptera frugiperda	Lepidoptera	ε-OHase	XP_050554144.1	PF00067.26	p450
Spodoptera frugiperda	Lepidoptera	ε-OHase	XP_050554146.1	PF00067.26	p450
Spodoptera frugiperda	Lepidoptera	ε-OHase	XP_050554147.1	PF00067.26	p450
Spodoptera frugiperda	Lepidoptera	ε-OHase	XP_050554148.1	PF00067.26	p450
Spodoptera frugiperda	Lepidoptera	ε-OHase	XP_050554149.1	PF00067.26	p450
Spodoptera frugiperda	Lepidoptera	ε-OHase	XP_050554150.1	PF00067.26	p450
Spodoptera frugiperda	Lepidoptera	ε-OHase	XP_050554151.1	PF00067.26	p450
Spodoptera frugiperda	Lepidoptera	ε-OHase	XP_050554152.1	PF00067.26	p450
Spodoptera frugiperda	Lepidoptera	ε-OHase	XP_050554153.1	PF00067.26	p450
Spodoptera frugiperda	Lepidoptera	ε-OHase	XP_050554155.1	PF00067.26	p450
Spodoptera frugiperda	Lepidoptera	ε-OHase	XP_050554157.1	PF00067.26	p450
Spodoptera frugiperda	Lepidoptera	ε-OHase	XP_050554524.1	PF00067.26	p450
Spodoptera frugiperda	Lepidoptera	ε-OHase	XP_050554737.1	PF00067.26	p450
Spodoptera frugiperda	Lepidoptera	ε-OHase	XP_050557043.1	PF00067.26	p450
Spodoptera frugiperda	Lepidoptera	ε-OHase	XP_050557044.1	PF00067.26	p450
Spodoptera frugiperda	Lepidoptera	ε-OHase	XP_050557045.1	PF00067.26	p450
Spodoptera frugiperda	Lepidoptera	ε-OHase	XP_050557104.1	PF00067.26	p450
Spodoptera frugiperda	Lepidoptera	ε-OHase	XP_050557105.1	PF00067.26	p450
Spodoptera frugiperda	Lepidoptera	ε-OHase	XP_050557309.1	PF00067.26	p450
Spodoptera frugiperda	Lepidoptera	ε-OHase	XP_050559013.1	PF00067.26	p450
Spodoptera frugiperda	Lepidoptera	ε-OHase	XP_050561169.1	PF00067.26	p450
Spodoptera frugiperda	Lepidoptera	ε-OHase	XP_050561171.1	PF00067.26	p450
Spodoptera frugiperda	Lepidoptera	ε-OHase	XP_050561212.1	PF00067.26	p450
Spodoptera frugiperda	Lepidoptera	ε-OHase	XP_050561655.1	PF00067.26	p450
Spodoptera frugiperda	Lepidoptera	ε-OHase	XP_050563797.1	PF00067.26	p450
Spodoptera frugiperda	Lepidoptera	carS	XP_035436522.1	PF13923.10; PF02190.20	zf-C3HC4_2; LON_substr_bdg
Spodoptera frugiperda	Lepidoptera	carS	XP_035436531.1	PF13923.10; PF02190.20	zf-C3HC4_2; LON_substr_bdg
Spodoptera litura	Lepidoptera	CarD	XP_022814707.1	PF00171.26	Aldedh
Spodoptera litura	Lepidoptera	CarD	XP_022817466.1	PF00171.26	Aldedh
Spodoptera litura	Lepidoptera	CarD	XP_022817475.1	PF00171.26	Aldedh
Spodoptera litura	Lepidoptera	CarD	XP_022817484.1	PF00171.26	Aldedh
Spodoptera litura	Lepidoptera	CarD	XP_022817493.1	PF00171.26	Aldedh
Spodoptera litura	Lepidoptera	CarD	XP_022819924.1	PF00171.26	Aldedh
Spodoptera litura	Lepidoptera	CarD	XP_022824641.1	PF00171.26	Aldedh
Spodoptera litura	Lepidoptera	CarD	XP_022825307.1	PF00171.26	Aldedh
Spodoptera litura	Lepidoptera	CarD	XP_022825308.1	PF00171.26	Aldedh
Spodoptera litura	Lepidoptera	CarD	XP_022825522.1	PF00171.26	Aldedh
Spodoptera litura	Lepidoptera	CarD	XP_022825523.1	PF00171.26	Aldedh
Spodoptera litura	Lepidoptera	CarD	XP_022825595.1	PF00171.26	Aldedh
Spodoptera litura	Lepidoptera	CarT	XP_022814551.1	PF03055.19	RPE65
Spodoptera litura	Lepidoptera	CarT	XP_022814552.1	PF03055.19	RPE65
Spodoptera litura	Lepidoptera	GGPPS	XP_022825154.1	PF00348.21	polyprenyl_synt
Spodoptera litura	Lepidoptera	GGS1	XP_022825242.1	PF00348.21	polyprenyl_synt
Spodoptera litura	Lepidoptera	GGS1	XP_022825243.1	PF00348.21	polyprenyl_synt
Spodoptera litura	Lepidoptera	ε-OHase	XP_022814427.1	PF00067.26	p450
Spodoptera litura	Lepidoptera	ε-OHase	XP_022816126.1	PF00067.26	p450
Spodoptera litura	Lepidoptera	ε-OHase	XP_022816127.1	PF00067.26	p450
Spodoptera litura	Lepidoptera	ε-OHase	XP_022816194.1	PF00067.26	p450
Spodoptera litura	Lepidoptera	ε-OHase	XP_022816375.1	PF00067.26	p450
Spodoptera litura	Lepidoptera	ε-OHase	XP_022816399.1	PF00067.26	p450
Spodoptera litura	Lepidoptera	ε-OHase	XP_022816442.1	PF00067.26	p450
Spodoptera litura	Lepidoptera	ε-OHase	XP_022816564.1	PF00067.26	p450
Spodoptera litura	Lepidoptera	ε-OHase	XP_022817035.1	PF00067.26	p450
Spodoptera litura	Lepidoptera	ε-OHase	XP_022817250.1	PF00067.26	p450
Spodoptera litura	Lepidoptera	ε-OHase	XP_022817251.1	PF00067.26	p450
Spodoptera litura	Lepidoptera	ε-OHase	XP_022819612.1	PF00067.26	p450
Spodoptera litura	Lepidoptera	ε-OHase	XP_022819626.1	PF00067.26	p450
Spodoptera litura	Lepidoptera	ε-OHase	XP_022819704.1	PF00067.26	p450
Spodoptera litura	Lepidoptera	ε-OHase	XP_022820166.1	PF00067.26	p450
Spodoptera litura	Lepidoptera	ε-OHase	XP_022821406.1	PF00067.26	p450
Spodoptera litura	Lepidoptera	ε-OHase	XP_022821407.1	PF00067.26	p450
Spodoptera litura	Lepidoptera	ε-OHase	XP_022822866.1	PF00067.26	p450
Spodoptera litura	Lepidoptera	ε-OHase	XP_022823175.1	PF00067.26	p450
Spodoptera litura	Lepidoptera	ε-OHase	XP_022823176.1	PF00067.26	p450
Spodoptera litura	Lepidoptera	ε-OHase	XP_022823391.1	PF00067.26	p450
Spodoptera litura	Lepidoptera	ε-OHase	XP_022823708.1	PF00067.26	p450
Spodoptera litura	Lepidoptera	ε-OHase	XP_022824436.1	PF00067.26	p450
Spodoptera litura	Lepidoptera	ε-OHase	XP_022824454.1	PF00067.26	p450
Spodoptera litura	Lepidoptera	ε-OHase	XP_022824488.1	PF00067.26	p450
Spodoptera litura	Lepidoptera	ε-OHase	XP_022824490.1	PF00067.26	p450
Spodoptera litura	Lepidoptera	ε-OHase	XP_022824581.1	PF00067.26	p450
Spodoptera litura	Lepidoptera	ε-OHase	XP_022824615.1	PF00067.26	p450
Spodoptera litura	Lepidoptera	ε-OHase	XP_022824880.1	PF00067.26	p450
Spodoptera litura	Lepidoptera	ε-OHase	XP_022824881.1	PF00067.26	p450
Spodoptera litura	Lepidoptera	ε-OHase	XP_022824882.1	PF00067.26	p450
Spodoptera litura	Lepidoptera	ε-OHase	XP_022824884.1	PF00067.26	p450
Spodoptera litura	Lepidoptera	ε-OHase	XP_022824885.1	PF00067.26	p450
Spodoptera litura	Lepidoptera	ε-OHase	XP_022825203.1	PF00067.26	p450
Spodoptera litura	Lepidoptera	ε-OHase	XP_022825472.1	PF00067.26	p450
Spodoptera litura	Lepidoptera	ε-OHase	XP_022827225.1	PF00067.26	p450
Spodoptera litura	Lepidoptera	ε-OHase	XP_022827248.1	PF00067.26	p450
Spodoptera litura	Lepidoptera	ε-OHase	XP_022827250.1	PF00067.26	p450
Spodoptera litura	Lepidoptera	ε-OHase	XP_022827251.1	PF00067.26	p450
Spodoptera litura	Lepidoptera	ε-OHase	XP_022827255.1	PF00067.26	p450
Spodoptera litura	Lepidoptera	ε-OHase	XP_022827263.1	PF00067.26	p450
Spodoptera litura	Lepidoptera	ε-OHase	XP_022827264.1	PF00067.26	p450
Spodoptera litura	Lepidoptera	ε-OHase	XP_022827265.1	PF00067.26	p450
Spodoptera litura	Lepidoptera	ε-OHase	XP_022827266.1	PF00067.26	p450
Spodoptera litura	Lepidoptera	ε-OHase	XP_022827267.1	PF00067.26	p450
Spodoptera litura	Lepidoptera	ε-OHase	XP_022827492.1	PF00067.26	p450
Spodoptera litura	Lepidoptera	ε-OHase	XP_022827527.1	PF00067.26	p450
Spodoptera litura	Lepidoptera	ε-OHase	XP_022827529.1	PF00067.26	p450
Spodoptera litura	Lepidoptera	ε-OHase	XP_022827530.1	PF00067.26	p450
Spodoptera litura	Lepidoptera	ε-OHase	XP_022827531.1	PF00067.26	p450
Spodoptera litura	Lepidoptera	ε-OHase	XP_022827647.1	PF00067.26	p450
Spodoptera litura	Lepidoptera	ε-OHase	XP_022827649.1	PF00067.26	p450
Spodoptera litura	Lepidoptera	ε-OHase	XP_022827725.1	PF00067.26	p450
Spodoptera litura	Lepidoptera	ε-OHase	XP_022827726.1	PF00067.26	p450
Spodoptera litura	Lepidoptera	ε-OHase	XP_022828927.1	PF00067.26	p450
Spodoptera litura	Lepidoptera	ε-OHase	XP_022828928.1	PF00067.26	p450
Spodoptera litura	Lepidoptera	ε-OHase	XP_022829034.1	PF00067.26	p450
Spodoptera litura	Lepidoptera	ε-OHase	XP_022829115.1	PF00067.26	p450
Spodoptera litura	Lepidoptera	ε-OHase	XP_022829463.1	PF00067.26	p450
Spodoptera litura	Lepidoptera	ε-OHase	XP_022829501.1	PF00067.26	p450
Spodoptera litura	Lepidoptera	ε-OHase	XP_022829502.1	PF00067.26	p450
Spodoptera litura	Lepidoptera	ε-OHase	XP_022829503.1	PF00067.26	p450
Spodoptera litura	Lepidoptera	ε-OHase	XP_022829512.1	PF00067.26	p450
Spodoptera litura	Lepidoptera	ε-OHase	XP_022829589.1	PF00067.26	p450
Spodoptera litura	Lepidoptera	ε-OHase	XP_022829978.1	PF00067.26	p450
Spodoptera litura	Lepidoptera	ε-OHase	XP_022830826.1	PF00067.26	p450
Spodoptera litura	Lepidoptera	ε-OHase	XP_022830964.1	PF00067.26	p450
Spodoptera litura	Lepidoptera	ε-OHase	XP_022831568.1	PF00067.26	p450
Spodoptera litura	Lepidoptera	ε-OHase	XP_022831569.1	PF00067.26	p450
Spodoptera litura	Lepidoptera	ε-OHase	XP_022831570.1	PF00067.26	p450
Spodoptera litura	Lepidoptera	ε-OHase	XP_022831572.1	PF00067.26	p450
Spodoptera litura	Lepidoptera	ε-OHase	XP_022831900.1	PF00067.26	p450
Spodoptera litura	Lepidoptera	ε-OHase	XP_022831958.1	PF00067.26	p450
Spodoptera litura	Lepidoptera	ε-OHase	XP_022832028.1	PF00067.26	p450
Spodoptera litura	Lepidoptera	ε-OHase	XP_022832187.1	PF00067.26	p450
Spodoptera litura	Lepidoptera	ε-OHase	XP_022835182.1	PF00067.26	p450
Spodoptera litura	Lepidoptera	ε-OHase	XP_022835312.1	PF00067.26	p450
Spodoptera litura	Lepidoptera	ε-OHase	XP_022838098.1	PF00067.26	p450
Spodoptera litura	Lepidoptera	carS	XP_022832564.1	PF13923.10; PF02190.20	zf-C3HC4_2; LON_substr_bdg
Spodoptera litura	Lepidoptera	carS	XP_022832565.1	PF13923.10; PF02190.20	zf-C3HC4_2; LON_substr_bdg
Stomoxys calcitrans	Diptera	CarD	XP_013097531.2	PF00171.26	Aldedh
Stomoxys calcitrans	Diptera	CarD	XP_013097532.2	PF00171.26	Aldedh
Stomoxys calcitrans	Diptera	CarD	XP_013097533.2	PF00171.26	Aldedh
Stomoxys calcitrans	Diptera	CarD	XP_013105372.2	PF00171.26	Aldedh
Stomoxys calcitrans	Diptera	CarD	XP_013105842.1	PF00171.26	Aldedh
Stomoxys calcitrans	Diptera	CarD	XP_059224712.1	PF00171.26	Aldedh
Stomoxys calcitrans	Diptera	CarD	XP_059224714.1	PF00171.26	Aldedh
Stomoxys calcitrans	Diptera	CarD	XP_059224715.1	PF00171.26	Aldedh
Stomoxys calcitrans	Diptera	CarD	XP_059224716.1	PF00171.26	Aldedh
Stomoxys calcitrans	Diptera	CarD	XP_059224717.1	PF00171.26	Aldedh
Stomoxys calcitrans	Diptera	CarD	XP_059224718.1	PF00171.26	Aldedh
Stomoxys calcitrans	Diptera	CarD	XP_059224719.1	PF00171.26	Aldedh
Stomoxys calcitrans	Diptera	CarD	XP_059224720.1	PF00171.26	Aldedh
Stomoxys calcitrans	Diptera	CarD	XP_059224721.1	PF00171.26	Aldedh
Stomoxys calcitrans	Diptera	CarD	XP_059224722.1	PF00171.26	Aldedh
Stomoxys calcitrans	Diptera	CarT	XP_013118655.2	PF03055.19	RPE65
Stomoxys calcitrans	Diptera	CarT	XP_013118658.2	PF03055.19	RPE65
Stomoxys calcitrans	Diptera	CarT	XP_013118659.2	PF03055.19	RPE65
Stomoxys calcitrans	Diptera	GGPPS	XP_059219016.1	PF00348.21	polyprenyl_synt
Stomoxys calcitrans	Diptera	GGS1	XP_013110631.1	PF00348.21	polyprenyl_synt
Stomoxys calcitrans	Diptera	GGS1	XP_013110632.1	PF00348.21	polyprenyl_synt
Stomoxys calcitrans	Diptera	GGS1	XP_013110633.1	PF00348.21	polyprenyl_synt
Stomoxys calcitrans	Diptera	ε-OHase	NP_001298154.1	PF00067.26	p450
Stomoxys calcitrans	Diptera	ε-OHase	NP_001351940.1	PF00067.26	p450
Stomoxys calcitrans	Diptera	ε-OHase	NP_001351947.1	PF00067.26	p450
Stomoxys calcitrans	Diptera	ε-OHase	XP_013098057.2	PF00067.26	p450
Stomoxys calcitrans	Diptera	ε-OHase	XP_013099014.2	PF00067.26	p450
Stomoxys calcitrans	Diptera	ε-OHase	XP_013099015.2	PF00067.26	p450
Stomoxys calcitrans	Diptera	ε-OHase	XP_013099016.2	PF00067.26	p450
Stomoxys calcitrans	Diptera	ε-OHase	XP_013099018.1	PF00067.26	p450
Stomoxys calcitrans	Diptera	ε-OHase	XP_013099019.2	PF00067.26	p450
Stomoxys calcitrans	Diptera	ε-OHase	XP_013099020.2	PF00067.26	p450
Stomoxys calcitrans	Diptera	ε-OHase	XP_013099022.2	PF00067.26	p450
Stomoxys calcitrans	Diptera	ε-OHase	XP_013100111.2	PF00067.26	p450
Stomoxys calcitrans	Diptera	ε-OHase	XP_013100693.2	PF00067.26	p450
Stomoxys calcitrans	Diptera	ε-OHase	XP_013100694.2	PF00067.26	p450
Stomoxys calcitrans	Diptera	ε-OHase	XP_013100696.1	PF00067.26	p450
Stomoxys calcitrans	Diptera	ε-OHase	XP_013100711.1	PF00067.26	p450
Stomoxys calcitrans	Diptera	ε-OHase	XP_013100712.2	PF00067.26	p450
Stomoxys calcitrans	Diptera	ε-OHase	XP_013100801.2	PF00067.26	p450
Stomoxys calcitrans	Diptera	ε-OHase	XP_013101428.2	PF00067.26	p450
Stomoxys calcitrans	Diptera	ε-OHase	XP_013102250.2	PF00067.26	p450
Stomoxys calcitrans	Diptera	ε-OHase	XP_013102254.2	PF00067.26	p450
Stomoxys calcitrans	Diptera	ε-OHase	XP_013103142.2	PF00067.26	p450
Stomoxys calcitrans	Diptera	ε-OHase	XP_013103143.2	PF00067.26	p450
Stomoxys calcitrans	Diptera	ε-OHase	XP_013103144.2	PF00067.26	p450
Stomoxys calcitrans	Diptera	ε-OHase	XP_013103166.2	PF00067.26	p450
Stomoxys calcitrans	Diptera	ε-OHase	XP_013103167.2	PF00067.26	p450
Stomoxys calcitrans	Diptera	ε-OHase	XP_013103169.2	PF00067.26	p450
Stomoxys calcitrans	Diptera	ε-OHase	XP_013103866.2	PF00067.26	p450
Stomoxys calcitrans	Diptera	ε-OHase	XP_013103867.1	PF00067.26	p450
Stomoxys calcitrans	Diptera	ε-OHase	XP_013103873.1	PF00067.26	p450
Stomoxys calcitrans	Diptera	ε-OHase	XP_013104443.2	PF00067.26	p450
Stomoxys calcitrans	Diptera	ε-OHase	XP_013104449.2	PF00067.26	p450
Stomoxys calcitrans	Diptera	ε-OHase	XP_013104450.2	PF00067.26	p450
Stomoxys calcitrans	Diptera	ε-OHase	XP_013105864.2	PF00067.26	p450
Stomoxys calcitrans	Diptera	ε-OHase	XP_013105865.2	PF00067.26	p450
Stomoxys calcitrans	Diptera	ε-OHase	XP_013107123.2	PF00067.26	p450
Stomoxys calcitrans	Diptera	ε-OHase	XP_013107344.2	PF00067.26	p450
Stomoxys calcitrans	Diptera	ε-OHase	XP_013107347.2	PF00067.26	p450
Stomoxys calcitrans	Diptera	ε-OHase	XP_013107491.2	PF00067.26	p450
Stomoxys calcitrans	Diptera	ε-OHase	XP_013107493.1	PF00067.26	p450
Stomoxys calcitrans	Diptera	ε-OHase	XP_013107495.1	PF00067.26	p450
Stomoxys calcitrans	Diptera	ε-OHase	XP_013107496.2	PF00067.26	p450
Stomoxys calcitrans	Diptera	ε-OHase	XP_013107497.2	PF00067.26	p450
Stomoxys calcitrans	Diptera	ε-OHase	XP_013107498.2	PF00067.26	p450
Stomoxys calcitrans	Diptera	ε-OHase	XP_013107499.2	PF00067.26	p450
Stomoxys calcitrans	Diptera	ε-OHase	XP_013108115.2	PF00067.26	p450
Stomoxys calcitrans	Diptera	ε-OHase	XP_013108116.2	PF00067.26	p450
Stomoxys calcitrans	Diptera	ε-OHase	XP_013108957.2	PF00067.26	p450
Stomoxys calcitrans	Diptera	ε-OHase	XP_013108968.2	PF00067.26	p450
Stomoxys calcitrans	Diptera	ε-OHase	XP_013110012.2	PF00067.26	p450
Stomoxys calcitrans	Diptera	ε-OHase	XP_013110124.2	PF00067.26	p450
Stomoxys calcitrans	Diptera	ε-OHase	XP_013110567.2	PF00067.26	p450
Stomoxys calcitrans	Diptera	ε-OHase	XP_013110568.2	PF00067.26	p450
Stomoxys calcitrans	Diptera	ε-OHase	XP_013110655.2	PF00067.26	p450
Stomoxys calcitrans	Diptera	ε-OHase	XP_013110940.2	PF00067.26	p450
Stomoxys calcitrans	Diptera	ε-OHase	XP_013111464.1	PF00067.26	p450
Stomoxys calcitrans	Diptera	ε-OHase	XP_013112015.1	PF00067.26	p450
Stomoxys calcitrans	Diptera	ε-OHase	XP_013112016.2	PF00067.26	p450
Stomoxys calcitrans	Diptera	ε-OHase	XP_013112018.2	PF00067.26	p450
Stomoxys calcitrans	Diptera	ε-OHase	XP_013112019.2	PF00067.26	p450
Stomoxys calcitrans	Diptera	ε-OHase	XP_013112023.2	PF00067.26	p450
Stomoxys calcitrans	Diptera	ε-OHase	XP_013112024.2	PF00067.26	p450
Stomoxys calcitrans	Diptera	ε-OHase	XP_013112025.2	PF00067.26	p450
Stomoxys calcitrans	Diptera	ε-OHase	XP_013112026.2	PF00067.26	p450
Stomoxys calcitrans	Diptera	ε-OHase	XP_013112027.2	PF00067.26	p450
Stomoxys calcitrans	Diptera	ε-OHase	XP_013112031.2	PF00067.26	p450
Stomoxys calcitrans	Diptera	ε-OHase	XP_013112032.2	PF00067.26	p450
Stomoxys calcitrans	Diptera	ε-OHase	XP_013112033.2	PF00067.26	p450
Stomoxys calcitrans	Diptera	ε-OHase	XP_013112036.1	PF00067.26	p450
Stomoxys calcitrans	Diptera	ε-OHase	XP_013112037.2	PF00067.26	p450
Stomoxys calcitrans	Diptera	ε-OHase	XP_013112454.1	PF00067.26	p450
Stomoxys calcitrans	Diptera	ε-OHase	XP_013112455.1	PF00067.26	p450
Stomoxys calcitrans	Diptera	ε-OHase	XP_013112545.2	PF00067.26	p450
Stomoxys calcitrans	Diptera	ε-OHase	XP_013112551.2	PF00067.26	p450
Stomoxys calcitrans	Diptera	ε-OHase	XP_013112569.1	PF00067.26	p450
Stomoxys calcitrans	Diptera	ε-OHase	XP_013112570.2	PF00067.26	p450
Stomoxys calcitrans	Diptera	ε-OHase	XP_013112575.2	PF00067.26	p450
Stomoxys calcitrans	Diptera	ε-OHase	XP_013112576.2	PF00067.26	p450
Stomoxys calcitrans	Diptera	ε-OHase	XP_013113990.2	PF00067.26	p450
Stomoxys calcitrans	Diptera	ε-OHase	XP_013114330.2	PF00067.26	p450
Stomoxys calcitrans	Diptera	ε-OHase	XP_013114331.2	PF00067.26	p450
Stomoxys calcitrans	Diptera	ε-OHase	XP_013115326.2	PF00067.26	p450
Stomoxys calcitrans	Diptera	ε-OHase	XP_013115808.2	PF00067.26	p450
Stomoxys calcitrans	Diptera	ε-OHase	XP_013115936.2	PF00067.26	p450
Stomoxys calcitrans	Diptera	ε-OHase	XP_013115937.2	PF00067.26	p450
Stomoxys calcitrans	Diptera	ε-OHase	XP_013115939.2	PF00067.26	p450
Stomoxys calcitrans	Diptera	ε-OHase	XP_013116465.2	PF00067.26	p450
Stomoxys calcitrans	Diptera	ε-OHase	XP_013116588.2	PF00067.26	p450
Stomoxys calcitrans	Diptera	ε-OHase	XP_013116589.2	PF00067.26	p450
Stomoxys calcitrans	Diptera	ε-OHase	XP_013117657.2	PF00067.26	p450
Stomoxys calcitrans	Diptera	ε-OHase	XP_013118172.2	PF00067.26	p450
Stomoxys calcitrans	Diptera	ε-OHase	XP_013118545.2	PF00067.26	p450
Stomoxys calcitrans	Diptera	ε-OHase	XP_013119069.1	PF00067.26	p450
Stomoxys calcitrans	Diptera	ε-OHase	XP_013119454.2	PF00067.26	p450
Stomoxys calcitrans	Diptera	ε-OHase	XP_059216265.1	PF00067.26	p450
Stomoxys calcitrans	Diptera	ε-OHase	XP_059217517.1	PF00067.26	p450
Stomoxys calcitrans	Diptera	ε-OHase	XP_059217849.1	PF00067.26	p450
Stomoxys calcitrans	Diptera	ε-OHase	XP_059218540.1	PF00067.26	p450
Stomoxys calcitrans	Diptera	ε-OHase	XP_059218541.1	PF00067.26	p450
Stomoxys calcitrans	Diptera	ε-OHase	XP_059218779.1	PF00067.26	p450
Stomoxys calcitrans	Diptera	ε-OHase	XP_059218813.1	PF00067.26	p450
Stomoxys calcitrans	Diptera	ε-OHase	XP_059219180.1	PF00067.26	p450
Stomoxys calcitrans	Diptera	ε-OHase	XP_059219204.1	PF00067.26	p450
Stomoxys calcitrans	Diptera	ε-OHase	XP_059219252.1	PF00067.26	p450
Stomoxys calcitrans	Diptera	ε-OHase	XP_059220449.1	PF00067.26	p450
Stomoxys calcitrans	Diptera	ε-OHase	XP_059221838.1	PF00067.26	p450
Stomoxys calcitrans	Diptera	ε-OHase	XP_059222051.1	PF00067.26	p450
Stomoxys calcitrans	Diptera	ε-OHase	XP_059222052.1	PF00067.26	p450
Stomoxys calcitrans	Diptera	ε-OHase	XP_059222053.1	PF00067.26	p450
Stomoxys calcitrans	Diptera	ε-OHase	XP_059222054.1	PF00067.26	p450
Stomoxys calcitrans	Diptera	ε-OHase	XP_059222055.1	PF00067.26	p450
Stomoxys calcitrans	Diptera	ε-OHase	XP_059222356.1	PF00067.26	p450
Stomoxys calcitrans	Diptera	ε-OHase	XP_059222361.1	PF00067.26	p450
Stomoxys calcitrans	Diptera	ε-OHase	XP_059222846.1	PF00067.26	p450
Stomoxys calcitrans	Diptera	ε-OHase	XP_059222867.1	PF00067.26	p450
Stomoxys calcitrans	Diptera	ε-OHase	XP_059222868.1	PF00067.26	p450
Stomoxys calcitrans	Diptera	ε-OHase	XP_059223256.1	PF00067.26	p450
Stomoxys calcitrans	Diptera	ε-OHase	XP_059223257.1	PF00067.26	p450
Stomoxys calcitrans	Diptera	ε-OHase	XP_059223433.1	PF00067.26	p450
Stomoxys calcitrans	Diptera	ε-OHase	XP_059223595.1	PF00067.26	p450
Stomoxys calcitrans	Diptera	ε-OHase	XP_059223694.1	PF00067.26	p450
Stomoxys calcitrans	Diptera	ε-OHase	XP_059223778.1	PF00067.26	p450
Stomoxys calcitrans	Diptera	ε-OHase	XP_059224094.1	PF00067.26	p450
Stomoxys calcitrans	Diptera	ε-OHase	XP_059224373.1	PF00067.26	p450
Stomoxys calcitrans	Diptera	ε-OHase	XP_059224404.1	PF00067.26	p450
Stomoxys calcitrans	Diptera	ε-OHase	XP_059224591.1	PF00067.26	p450
Stomoxys calcitrans	Diptera	ε-OHase	XP_059224594.1	PF00067.26	p450
Stomoxys calcitrans	Diptera	ε-OHase	XP_059224637.1	PF00067.26	p450
Stomoxys calcitrans	Diptera	ε-OHase	XP_059224654.1	PF00067.26	p450
Stomoxys calcitrans	Diptera	ε-OHase	XP_059224655.1	PF00067.26	p450
Stomoxys calcitrans	Diptera	ε-OHase	XP_059225271.1	PF00067.26	p450
Stomoxys calcitrans	Diptera	ε-OHase	XP_059225323.1	PF00067.26	p450
Stomoxys calcitrans	Diptera	ε-OHase	XP_059225704.1	PF00067.26	p450
Stomoxys calcitrans	Diptera	ε-OHase	XP_059225705.1	PF00067.26	p450
Stomoxys calcitrans	Diptera	ε-OHase	XP_059225710.1	PF00067.26	p450
Stomoxys calcitrans	Diptera	ε-OHase	XP_059225773.1	PF00067.26	p450
Stomoxys calcitrans	Diptera	ε-OHase	XP_059225821.1	PF00067.26	p450
Stomoxys calcitrans	Diptera	ε-OHase	XP_059225822.1	PF00067.26	p450
Stomoxys calcitrans	Diptera	ε-OHase	XP_059225972.1	PF00067.26	p450
Stomoxys calcitrans	Diptera	ε-OHase	XP_059226044.1	PF00067.26	p450
Stomoxys calcitrans	Diptera	ε-OHase	XP_059226045.1	PF00067.26	p450
Stomoxys calcitrans	Diptera	ε-OHase	XP_059226046.1	PF00067.26	p450
Stomoxys calcitrans	Diptera	ε-OHase	XP_059226316.1	PF00067.26	p450
Stomoxys calcitrans	Diptera	ε-OHase	XP_059226317.1	PF00067.26	p450
Stomoxys calcitrans	Diptera	ε-OHase	XP_059226987.1	PF00067.26	p450
Stomoxys calcitrans	Diptera	carS	XP_013114289.2	PF13432.10; PF15227.10; PF13920.10; PF02190.20	TPR_16; zf-C3HC4_4; zf-C3HC4_3; LON_substr_bdg
Teleopsis dalmanni	Diptera	CarD	XP_037933959.1	PF00171.26	Aldedh
Teleopsis dalmanni	Diptera	CarD	XP_037933960.1	PF00171.26	Aldedh
Teleopsis dalmanni	Diptera	CarD	XP_037950240.1	PF00171.26	Aldedh
Teleopsis dalmanni	Diptera	CarD	XP_037950647.1	PF00171.26	Aldedh
Teleopsis dalmanni	Diptera	CarD	XP_037951316.1	PF00171.26	Aldedh
Teleopsis dalmanni	Diptera	CarD	XP_037951475.1	PF00171.26	Aldedh
Teleopsis dalmanni	Diptera	CarD	XP_037953805.1	PF00171.26	Aldedh
Teleopsis dalmanni	Diptera	CarD	XP_037953806.1	PF00171.26	Aldedh
Teleopsis dalmanni	Diptera	CarD	XP_037953807.1	PF00171.26	Aldedh
Teleopsis dalmanni	Diptera	CarD	XP_037953809.1	PF00171.26	Aldedh
Teleopsis dalmanni	Diptera	CarD	XP_037953810.1	PF00171.26	Aldedh
Teleopsis dalmanni	Diptera	CarD	XP_037953811.1	PF00171.26	Aldedh
Teleopsis dalmanni	Diptera	CarD	XP_037953812.1	PF00171.26	Aldedh
Teleopsis dalmanni	Diptera	CarD	XP_037955593.1	PF00171.26	Aldedh
Teleopsis dalmanni	Diptera	CarT	XP_037953888.1	PF03055.19	RPE65
Teleopsis dalmanni	Diptera	CarT	XP_037953889.1	PF03055.19	RPE65
Teleopsis dalmanni	Diptera	CarT	XP_037953890.1	PF03055.19	RPE65
Teleopsis dalmanni	Diptera	CarT	XP_037953954.1	PF03055.19	RPE65
Teleopsis dalmanni	Diptera	CarT	XP_037953955.1	PF03055.19	RPE65
Teleopsis dalmanni	Diptera	GGS1	XP_037939698.1	PF00348.21	polyprenyl_synt
Teleopsis dalmanni	Diptera	GGS1	XP_037939699.1	PF00348.21	polyprenyl_synt
Teleopsis dalmanni	Diptera	GGS1	XP_037944388.1	PF00348.21	polyprenyl_synt
Teleopsis dalmanni	Diptera	ε-OHase	XP_037928469.1	PF00067.26	p450
Teleopsis dalmanni	Diptera	ε-OHase	XP_037928752.1	PF00067.26	p450
Teleopsis dalmanni	Diptera	ε-OHase	XP_037929042.1	PF00067.26	p450
Teleopsis dalmanni	Diptera	ε-OHase	XP_037929728.1	PF00067.26	p450
Teleopsis dalmanni	Diptera	ε-OHase	XP_037929947.1	PF00067.26	p450
Teleopsis dalmanni	Diptera	ε-OHase	XP_037929948.1	PF00067.26	p450
Teleopsis dalmanni	Diptera	ε-OHase	XP_037930279.1	PF00067.26	p450
Teleopsis dalmanni	Diptera	ε-OHase	XP_037931544.1	PF00067.26	p450
Teleopsis dalmanni	Diptera	ε-OHase	XP_037931592.1	PF00067.26	p450
Teleopsis dalmanni	Diptera	ε-OHase	XP_037931850.1	PF00067.26	p450
Teleopsis dalmanni	Diptera	ε-OHase	XP_037932185.1	PF00067.26	p450
Teleopsis dalmanni	Diptera	ε-OHase	XP_037932795.1	PF00067.26	p450
Teleopsis dalmanni	Diptera	ε-OHase	XP_037932796.1	PF00067.26	p450
Teleopsis dalmanni	Diptera	ε-OHase	XP_037933935.1	PF00067.26	p450
Teleopsis dalmanni	Diptera	ε-OHase	XP_037933995.1	PF00067.26	p450
Teleopsis dalmanni	Diptera	ε-OHase	XP_037933996.1	PF00067.26	p450
Teleopsis dalmanni	Diptera	ε-OHase	XP_037934972.1	PF00067.26	p450
Teleopsis dalmanni	Diptera	ε-OHase	XP_037935752.1	PF00067.26	p450
Teleopsis dalmanni	Diptera	ε-OHase	XP_037935753.1	PF00067.26	p450
Teleopsis dalmanni	Diptera	ε-OHase	XP_037935754.1	PF00067.26	p450
Teleopsis dalmanni	Diptera	ε-OHase	XP_037935755.1	PF00067.26	p450
Teleopsis dalmanni	Diptera	ε-OHase	XP_037935879.1	PF00067.26	p450
Teleopsis dalmanni	Diptera	ε-OHase	XP_037935880.1	PF00067.26	p450
Teleopsis dalmanni	Diptera	ε-OHase	XP_037936336.1	PF00067.26	p450
Teleopsis dalmanni	Diptera	ε-OHase	XP_037936456.1	PF00067.26	p450
Teleopsis dalmanni	Diptera	ε-OHase	XP_037936582.1	PF00067.26	p450
Teleopsis dalmanni	Diptera	ε-OHase	XP_037937071.1	PF00067.26	p450
Teleopsis dalmanni	Diptera	ε-OHase	XP_037937435.1	PF00067.26	p450
Teleopsis dalmanni	Diptera	ε-OHase	XP_037937506.1	PF00067.26	p450
Teleopsis dalmanni	Diptera	ε-OHase	XP_037937861.1	PF00067.26	p450
Teleopsis dalmanni	Diptera	ε-OHase	XP_037938067.1	PF00067.26	p450
Teleopsis dalmanni	Diptera	ε-OHase	XP_037938140.1	PF00067.26	p450
Teleopsis dalmanni	Diptera	ε-OHase	XP_037938141.1	PF00067.26	p450
Teleopsis dalmanni	Diptera	ε-OHase	XP_037939487.1	PF00067.26	p450
Teleopsis dalmanni	Diptera	ε-OHase	XP_037939488.1	PF00067.26	p450
Teleopsis dalmanni	Diptera	ε-OHase	XP_037939866.1	PF00067.26	p450
Teleopsis dalmanni	Diptera	ε-OHase	XP_037939882.1	PF00067.26	p450
Teleopsis dalmanni	Diptera	ε-OHase	XP_037940077.1	PF00067.26	p450
Teleopsis dalmanni	Diptera	ε-OHase	XP_037940348.1	PF00067.26	p450
Teleopsis dalmanni	Diptera	ε-OHase	XP_037940450.1	PF00067.26	p450
Teleopsis dalmanni	Diptera	ε-OHase	XP_037940461.1	PF00067.26	p450
Teleopsis dalmanni	Diptera	ε-OHase	XP_037940859.1	PF00067.26	p450
Teleopsis dalmanni	Diptera	ε-OHase	XP_037941095.1	PF00067.26	p450
Teleopsis dalmanni	Diptera	ε-OHase	XP_037941197.1	PF00067.26	p450
Teleopsis dalmanni	Diptera	ε-OHase	XP_037941241.1	PF00067.26	p450
Teleopsis dalmanni	Diptera	ε-OHase	XP_037941267.1	PF08395.16; PF00067.26	7tm_7; p450
Teleopsis dalmanni	Diptera	ε-OHase	XP_037941270.1	PF00067.26	p450
Teleopsis dalmanni	Diptera	ε-OHase	XP_037941464.1	PF00067.26	p450
Teleopsis dalmanni	Diptera	ε-OHase	XP_037941478.1	PF00067.26	p450
Teleopsis dalmanni	Diptera	ε-OHase	XP_037941480.1	PF00067.26	p450
Teleopsis dalmanni	Diptera	ε-OHase	XP_037941483.1	PF00067.26	p450
Teleopsis dalmanni	Diptera	ε-OHase	XP_037941485.1	PF00067.26	p450
Teleopsis dalmanni	Diptera	ε-OHase	XP_037941486.1	PF00067.26	p450
Teleopsis dalmanni	Diptera	ε-OHase	XP_037941488.1	PF00067.26	p450
Teleopsis dalmanni	Diptera	ε-OHase	XP_037942021.1	PF00067.26	p450
Teleopsis dalmanni	Diptera	ε-OHase	XP_037943170.1	PF00067.26	p450
Teleopsis dalmanni	Diptera	ε-OHase	XP_037943631.1	PF00067.26	p450
Teleopsis dalmanni	Diptera	ε-OHase	XP_037943905.1	PF00067.26	p450
Teleopsis dalmanni	Diptera	ε-OHase	XP_037943966.1	PF00067.26	p450
Teleopsis dalmanni	Diptera	ε-OHase	XP_037944140.1	PF00067.26	p450
Teleopsis dalmanni	Diptera	ε-OHase	XP_037944145.1	PF00067.26	p450
Teleopsis dalmanni	Diptera	ε-OHase	XP_037944155.1	PF00067.26	p450
Teleopsis dalmanni	Diptera	ε-OHase	XP_037945098.1	PF00067.26	p450
Teleopsis dalmanni	Diptera	ε-OHase	XP_037945099.1	PF00067.26	p450
Teleopsis dalmanni	Diptera	ε-OHase	XP_037945100.1	PF00067.26	p450
Teleopsis dalmanni	Diptera	ε-OHase	XP_037945295.1	PF00067.26	p450
Teleopsis dalmanni	Diptera	ε-OHase	XP_037945296.1	PF00067.26	p450
Teleopsis dalmanni	Diptera	ε-OHase	XP_037945840.1	PF00067.26	p450
Teleopsis dalmanni	Diptera	ε-OHase	XP_037945860.1	PF00067.26	p450
Teleopsis dalmanni	Diptera	ε-OHase	XP_037945897.1	PF00067.26	p450
Teleopsis dalmanni	Diptera	ε-OHase	XP_037946634.1	PF00067.26	p450
Teleopsis dalmanni	Diptera	ε-OHase	XP_037947259.1	PF00067.26	p450
Teleopsis dalmanni	Diptera	ε-OHase	XP_037947261.1	PF00067.26	p450
Teleopsis dalmanni	Diptera	ε-OHase	XP_037947318.1	PF00067.26	p450
Teleopsis dalmanni	Diptera	ε-OHase	XP_037947319.1	PF00067.26	p450
Teleopsis dalmanni	Diptera	ε-OHase	XP_037948513.1	PF00067.26	p450
Teleopsis dalmanni	Diptera	ε-OHase	XP_037948616.1	PF00067.26	p450
Teleopsis dalmanni	Diptera	ε-OHase	XP_037948827.1	PF00067.26	p450
Teleopsis dalmanni	Diptera	ε-OHase	XP_037949036.1	PF00067.26	p450
Teleopsis dalmanni	Diptera	ε-OHase	XP_037949037.1	PF00067.26	p450
Teleopsis dalmanni	Diptera	ε-OHase	XP_037949227.1	PF00067.26	p450
Teleopsis dalmanni	Diptera	ε-OHase	XP_037949239.1	PF00067.26	p450
Teleopsis dalmanni	Diptera	ε-OHase	XP_037949250.1	PF00067.26	p450
Teleopsis dalmanni	Diptera	ε-OHase	XP_037949508.1	PF00067.26	p450
Teleopsis dalmanni	Diptera	ε-OHase	XP_037950041.1	PF00067.26	p450
Teleopsis dalmanni	Diptera	ε-OHase	XP_037950043.1	PF00067.26	p450
Teleopsis dalmanni	Diptera	ε-OHase	XP_037950060.1	PF00067.26	p450
Teleopsis dalmanni	Diptera	ε-OHase	XP_037950230.1	PF00067.26	p450
Teleopsis dalmanni	Diptera	ε-OHase	XP_037950303.1	PF00067.26	p450
Teleopsis dalmanni	Diptera	ε-OHase	XP_037950404.1	PF00067.26	p450
Teleopsis dalmanni	Diptera	ε-OHase	XP_037950470.1	PF00067.26	p450
Teleopsis dalmanni	Diptera	ε-OHase	XP_037950471.1	PF00067.26	p450
Teleopsis dalmanni	Diptera	ε-OHase	XP_037950625.1	PF00067.26	p450
Teleopsis dalmanni	Diptera	ε-OHase	XP_037950673.1	PF00067.26	p450
Teleopsis dalmanni	Diptera	ε-OHase	XP_037950675.1	PF00067.26	p450
Teleopsis dalmanni	Diptera	ε-OHase	XP_037950975.1	PF00067.26	p450
Teleopsis dalmanni	Diptera	ε-OHase	XP_037951051.1	PF00067.26	p450
Teleopsis dalmanni	Diptera	ε-OHase	XP_037951161.1	PF00067.26	p450
Teleopsis dalmanni	Diptera	ε-OHase	XP_037951162.1	PF00067.26	p450
Teleopsis dalmanni	Diptera	ε-OHase	XP_037951537.1	PF00067.26	p450
Teleopsis dalmanni	Diptera	ε-OHase	XP_037951538.1	PF00067.26	p450
Teleopsis dalmanni	Diptera	ε-OHase	XP_037951539.1	PF00067.26	p450
Teleopsis dalmanni	Diptera	ε-OHase	XP_037951710.1	PF00067.26	p450
Teleopsis dalmanni	Diptera	ε-OHase	XP_037951849.1	PF00067.26	p450
Teleopsis dalmanni	Diptera	ε-OHase	XP_037952215.1	PF00067.26	p450
Teleopsis dalmanni	Diptera	ε-OHase	XP_037952274.1	PF00067.26	p450
Teleopsis dalmanni	Diptera	ε-OHase	XP_037952481.1	PF00067.26	p450
Teleopsis dalmanni	Diptera	ε-OHase	XP_037952483.1	PF00067.26	p450
Teleopsis dalmanni	Diptera	ε-OHase	XP_037952484.1	PF00067.26	p450
Teleopsis dalmanni	Diptera	ε-OHase	XP_037952486.1	PF00067.26	p450
Teleopsis dalmanni	Diptera	ε-OHase	XP_037952488.1	PF00067.26	p450
Teleopsis dalmanni	Diptera	ε-OHase	XP_037952489.1	PF00067.26	p450
Teleopsis dalmanni	Diptera	ε-OHase	XP_037952490.1	PF00067.26	p450
Teleopsis dalmanni	Diptera	ε-OHase	XP_037952684.1	PF00067.26	p450
Teleopsis dalmanni	Diptera	ε-OHase	XP_037952805.1	PF00067.26	p450
Teleopsis dalmanni	Diptera	ε-OHase	XP_037953311.1	PF00067.26	p450
Teleopsis dalmanni	Diptera	ε-OHase	XP_037953434.1	PF00067.26	p450
Teleopsis dalmanni	Diptera	ε-OHase	XP_037953641.1	PF00067.26	p450
Teleopsis dalmanni	Diptera	ε-OHase	XP_037953782.1	PF00067.26	p450
Teleopsis dalmanni	Diptera	ε-OHase	XP_037953790.1	PF00067.26	p450
Teleopsis dalmanni	Diptera	ε-OHase	XP_037953932.1	PF00067.26	p450
Teleopsis dalmanni	Diptera	ε-OHase	XP_037954045.1	PF00067.26	p450
Teleopsis dalmanni	Diptera	ε-OHase	XP_037954246.1	PF00067.26	p450
Teleopsis dalmanni	Diptera	ε-OHase	XP_037954253.1	PF00067.26	p450
Teleopsis dalmanni	Diptera	ε-OHase	XP_037954536.1	PF00067.26	p450
Teleopsis dalmanni	Diptera	ε-OHase	XP_037954598.1	PF00067.26	p450
Teleopsis dalmanni	Diptera	ε-OHase	XP_037954836.1	PF00067.26	p450
Teleopsis dalmanni	Diptera	ε-OHase	XP_037954921.1	PF00067.26	p450
Teleopsis dalmanni	Diptera	ε-OHase	XP_037955421.1	PF00067.26	p450
Teleopsis dalmanni	Diptera	ε-OHase	XP_037955512.1	PF00067.26	p450
Teleopsis dalmanni	Diptera	ε-OHase	XP_037955779.1	PF00067.26	p450
Teleopsis dalmanni	Diptera	ε-OHase	XP_037955886.1	PF00067.26	p450
Teleopsis dalmanni	Diptera	ε-OHase	XP_037955925.1	PF00067.26	p450
Teleopsis dalmanni	Diptera	ε-OHase	XP_037956945.1	PF00067.26	p450
Teleopsis dalmanni	Diptera	ε-OHase	XP_037956947.1	PF00067.26	p450
Teleopsis dalmanni	Diptera	ε-OHase	XP_037959363.1	PF17921.5; PF05585.16; PF03564.19; PF18701.5; PF05380.17; PF00067.26	Integrase_H2C2; DUF1758; DUF1759; DUF5641; Peptidase_A17; p450
Teleopsis dalmanni	Diptera	ε-OHase	XP_037959781.1	PF00067.26	p450
Teleopsis dalmanni	Diptera	ε-OHase	XP_037959962.1	PF00067.26	p450
Teleopsis dalmanni	Diptera	ε-OHase	XP_037960229.1	PF00067.26	p450
Teleopsis dalmanni	Diptera	ε-OHase	XP_037960230.1	PF00067.26	p450
Teleopsis dalmanni	Diptera	ε-OHase	XP_037960526.1	PF00067.26	p450
Teleopsis dalmanni	Diptera	ε-OHase	XP_037960747.1	PF00067.26	p450
Teleopsis dalmanni	Diptera	ε-OHase	XP_037960748.1	PF00067.26	p450
Teleopsis dalmanni	Diptera	ε-OHase	XP_037961195.1	PF00067.26	p450
Teleopsis dalmanni	Diptera	carS	XP_037932416.1	PF13432.10; PF15227.10; PF13923.10; PF02190.20	TPR_16; zf-C3HC4_4; zf-C3HC4_2; LON_substr_bdg
Teleopsis dalmanni	Diptera	carS	XP_037944955.1	PF13923.10; PF02190.20	zf-C3HC4_2; LON_substr_bdg
Teleopsis dalmanni	Diptera	ctrE	XP_037945665.1	PF00348.21	polyprenyl_synt
Temnothorax curvispinosus	Hymenoptera	CarD	XP_024870613.1	PF00171.26	Aldedh
Temnothorax curvispinosus	Hymenoptera	CarD	XP_024870614.1	PF00171.26	Aldedh
Temnothorax curvispinosus	Hymenoptera	CarD	XP_024878294.1	PF00171.26	Aldedh
Temnothorax curvispinosus	Hymenoptera	CarD	XP_024878697.1	PF00171.26	Aldedh
Temnothorax curvispinosus	Hymenoptera	CarD	XP_024881279.1	PF00171.26	Aldedh
Temnothorax curvispinosus	Hymenoptera	CarD	XP_024890298.1	PF00171.26	Aldedh
Temnothorax curvispinosus	Hymenoptera	CarD	XP_024892461.1	PF00171.26	Aldedh
Temnothorax curvispinosus	Hymenoptera	CarD	XP_024892462.1	PF00171.26	Aldedh
Temnothorax curvispinosus	Hymenoptera	CarD	XP_024892463.1	PF00171.26	Aldedh
Temnothorax curvispinosus	Hymenoptera	CarD	XP_024892464.1	PF00171.26	Aldedh
Temnothorax curvispinosus	Hymenoptera	CarT	XP_024874805.1	PF03055.19	RPE65
Temnothorax curvispinosus	Hymenoptera	CarT	XP_024874806.1	PF03055.19	RPE65
Temnothorax curvispinosus	Hymenoptera	CarT	XP_024874807.1	PF03055.19	RPE65
Temnothorax curvispinosus	Hymenoptera	GGPPS	XP_024867892.1	PF00348.21	polyprenyl_synt
Temnothorax curvispinosus	Hymenoptera	GGPPS	XP_024867893.1	PF00348.21	polyprenyl_synt
Temnothorax curvispinosus	Hymenoptera	GGS1	XP_024874946.1	PF00348.21	polyprenyl_synt
Temnothorax curvispinosus	Hymenoptera	GGS1	XP_024882338.1	PF00348.21	polyprenyl_synt
Temnothorax curvispinosus	Hymenoptera	GGS1	XP_024882390.1	PF00348.21	polyprenyl_synt
Temnothorax curvispinosus	Hymenoptera	GGS1	XP_024888632.1	PF00348.21	polyprenyl_synt
Temnothorax curvispinosus	Hymenoptera	ε-OHase	XP_024867536.1	PF00067.26	p450
Temnothorax curvispinosus	Hymenoptera	ε-OHase	XP_024867946.1	PF00067.26	p450
Temnothorax curvispinosus	Hymenoptera	ε-OHase	XP_024868366.1	PF00067.26	p450
Temnothorax curvispinosus	Hymenoptera	ε-OHase	XP_024868577.1	PF00067.26	p450
Temnothorax curvispinosus	Hymenoptera	ε-OHase	XP_024868645.1	PF00067.26	p450
Temnothorax curvispinosus	Hymenoptera	ε-OHase	XP_024868646.1	PF00067.26	p450
Temnothorax curvispinosus	Hymenoptera	ε-OHase	XP_024868647.1	PF00067.26	p450
Temnothorax curvispinosus	Hymenoptera	ε-OHase	XP_024868648.1	PF00067.26	p450
Temnothorax curvispinosus	Hymenoptera	ε-OHase	XP_024868675.1	PF00067.26	p450
Temnothorax curvispinosus	Hymenoptera	ε-OHase	XP_024868738.1	PF00067.26	p450
Temnothorax curvispinosus	Hymenoptera	ε-OHase	XP_024870707.1	PF00067.26	p450
Temnothorax curvispinosus	Hymenoptera	ε-OHase	XP_024870708.1	PF00067.26	p450
Temnothorax curvispinosus	Hymenoptera	ε-OHase	XP_024870709.1	PF00067.26	p450
Temnothorax curvispinosus	Hymenoptera	ε-OHase	XP_024870710.1	PF00067.26	p450
Temnothorax curvispinosus	Hymenoptera	ε-OHase	XP_024870711.1	PF00067.26	p450
Temnothorax curvispinosus	Hymenoptera	ε-OHase	XP_024870744.1	PF00067.26	p450
Temnothorax curvispinosus	Hymenoptera	ε-OHase	XP_024870952.1	PF00067.26	p450
Temnothorax curvispinosus	Hymenoptera	ε-OHase	XP_024871382.1	PF00067.26	p450
Temnothorax curvispinosus	Hymenoptera	ε-OHase	XP_024871432.1	PF00067.26	p450
Temnothorax curvispinosus	Hymenoptera	ε-OHase	XP_024871434.1	PF00067.26	p450
Temnothorax curvispinosus	Hymenoptera	ε-OHase	XP_024871435.1	PF00067.26	p450
Temnothorax curvispinosus	Hymenoptera	ε-OHase	XP_024871709.1	PF00067.26	p450
Temnothorax curvispinosus	Hymenoptera	ε-OHase	XP_024871710.1	PF00067.26	p450
Temnothorax curvispinosus	Hymenoptera	ε-OHase	XP_024871711.1	PF00067.26	p450
Temnothorax curvispinosus	Hymenoptera	ε-OHase	XP_024871712.1	PF00067.26	p450
Temnothorax curvispinosus	Hymenoptera	ε-OHase	XP_024871999.1	PF00067.26	p450
Temnothorax curvispinosus	Hymenoptera	ε-OHase	XP_024872002.1	PF00067.26	p450
Temnothorax curvispinosus	Hymenoptera	ε-OHase	XP_024872375.1	PF00067.26	p450
Temnothorax curvispinosus	Hymenoptera	ε-OHase	XP_024873026.1	PF00067.26	p450
Temnothorax curvispinosus	Hymenoptera	ε-OHase	XP_024873741.1	PF00067.26	p450
Temnothorax curvispinosus	Hymenoptera	ε-OHase	XP_024874731.1	PF00067.26	p450
Temnothorax curvispinosus	Hymenoptera	ε-OHase	XP_024875115.1	PF00067.26	p450
Temnothorax curvispinosus	Hymenoptera	ε-OHase	XP_024875517.1	PF00067.26	p450
Temnothorax curvispinosus	Hymenoptera	ε-OHase	XP_024875518.1	PF00067.26	p450
Temnothorax curvispinosus	Hymenoptera	ε-OHase	XP_024875519.1	PF00067.26	p450
Temnothorax curvispinosus	Hymenoptera	ε-OHase	XP_024876649.1	PF00067.26	p450
Temnothorax curvispinosus	Hymenoptera	ε-OHase	XP_024876802.1	PF00067.26	p450
Temnothorax curvispinosus	Hymenoptera	ε-OHase	XP_024877137.1	PF00067.26	p450
Temnothorax curvispinosus	Hymenoptera	ε-OHase	XP_024877320.1	PF00067.26	p450
Temnothorax curvispinosus	Hymenoptera	ε-OHase	XP_024877801.1	PF00067.26	p450
Temnothorax curvispinosus	Hymenoptera	ε-OHase	XP_024877802.1	PF00067.26	p450
Temnothorax curvispinosus	Hymenoptera	ε-OHase	XP_024878115.1	PF00067.26	p450
Temnothorax curvispinosus	Hymenoptera	ε-OHase	XP_024878116.1	PF00067.26	p450
Temnothorax curvispinosus	Hymenoptera	ε-OHase	XP_024878199.1	PF00067.26	p450
Temnothorax curvispinosus	Hymenoptera	ε-OHase	XP_024878590.1	PF18913.4; PF00067.26; PF00316.24; PF00735.22	FBPase_C; p450; FBPase; Septin
Temnothorax curvispinosus	Hymenoptera	ε-OHase	XP_024878864.1	PF00067.26	p450
Temnothorax curvispinosus	Hymenoptera	ε-OHase	XP_024879057.1	PF00067.26	p450
Temnothorax curvispinosus	Hymenoptera	ε-OHase	XP_024879397.1	PF00067.26	p450
Temnothorax curvispinosus	Hymenoptera	ε-OHase	XP_024879557.1	PF00067.26	p450
Temnothorax curvispinosus	Hymenoptera	ε-OHase	XP_024880700.1	PF00067.26	p450
Temnothorax curvispinosus	Hymenoptera	ε-OHase	XP_024880798.1	PF00067.26	p450
Temnothorax curvispinosus	Hymenoptera	ε-OHase	XP_024881706.1	PF00067.26	p450
Temnothorax curvispinosus	Hymenoptera	ε-OHase	XP_024881855.1	PF00067.26	p450
Temnothorax curvispinosus	Hymenoptera	ε-OHase	XP_024881856.1	PF00067.26	p450
Temnothorax curvispinosus	Hymenoptera	ε-OHase	XP_024881857.1	PF00067.26	p450
Temnothorax curvispinosus	Hymenoptera	ε-OHase	XP_024881858.1	PF00067.26	p450
Temnothorax curvispinosus	Hymenoptera	ε-OHase	XP_024881859.1	PF00067.26	p450
Temnothorax curvispinosus	Hymenoptera	ε-OHase	XP_024882332.1	PF00067.26	p450
Temnothorax curvispinosus	Hymenoptera	ε-OHase	XP_024882333.1	PF00067.26	p450
Temnothorax curvispinosus	Hymenoptera	ε-OHase	XP_024882334.1	PF00067.26	p450
Temnothorax curvispinosus	Hymenoptera	ε-OHase	XP_024882966.1	PF00067.26	p450
Temnothorax curvispinosus	Hymenoptera	ε-OHase	XP_024883132.1	PF00067.26	p450
Temnothorax curvispinosus	Hymenoptera	ε-OHase	XP_024883141.1	PF00067.26	p450
Temnothorax curvispinosus	Hymenoptera	ε-OHase	XP_024883531.1	PF00067.26	p450
Temnothorax curvispinosus	Hymenoptera	ε-OHase	XP_024883532.1	PF00067.26	p450
Temnothorax curvispinosus	Hymenoptera	ε-OHase	XP_024883533.1	PF00067.26	p450
Temnothorax curvispinosus	Hymenoptera	ε-OHase	XP_024883538.1	PF00067.26	p450
Temnothorax curvispinosus	Hymenoptera	ε-OHase	XP_024883802.1	PF00067.26	p450
Temnothorax curvispinosus	Hymenoptera	ε-OHase	XP_024883838.1	PF00067.26	p450
Temnothorax curvispinosus	Hymenoptera	ε-OHase	XP_024883867.1	PF00067.26	p450
Temnothorax curvispinosus	Hymenoptera	ε-OHase	XP_024883868.1	PF00067.26	p450
Temnothorax curvispinosus	Hymenoptera	ε-OHase	XP_024883921.1	PF00067.26	p450
Temnothorax curvispinosus	Hymenoptera	ε-OHase	XP_024886574.1	PF00067.26	p450
Temnothorax curvispinosus	Hymenoptera	ε-OHase	XP_024886577.1	PF00067.26	p450
Temnothorax curvispinosus	Hymenoptera	ε-OHase	XP_024886883.1	PF00067.26	p450
Temnothorax curvispinosus	Hymenoptera	ε-OHase	XP_024886884.1	PF00067.26	p450
Temnothorax curvispinosus	Hymenoptera	ε-OHase	XP_024887865.1	PF00067.26	p450
Temnothorax curvispinosus	Hymenoptera	ε-OHase	XP_024888821.1	PF00067.26	p450
Temnothorax curvispinosus	Hymenoptera	ε-OHase	XP_024888822.1	PF00067.26	p450
Temnothorax curvispinosus	Hymenoptera	ε-OHase	XP_024888823.1	PF00067.26	p450
Temnothorax curvispinosus	Hymenoptera	ε-OHase	XP_024889860.1	PF00067.26	p450
Temnothorax curvispinosus	Hymenoptera	ε-OHase	XP_024890236.1	PF00067.26	p450
Temnothorax curvispinosus	Hymenoptera	ε-OHase	XP_024890243.1	PF00067.26	p450
Temnothorax curvispinosus	Hymenoptera	ε-OHase	XP_024890249.1	PF00067.26	p450
Temnothorax curvispinosus	Hymenoptera	ε-OHase	XP_024890339.1	PF00067.26	p450
Temnothorax curvispinosus	Hymenoptera	ε-OHase	XP_024890989.1	PF00067.26	p450
Temnothorax curvispinosus	Hymenoptera	ε-OHase	XP_024891370.1	PF00067.26	p450
Temnothorax curvispinosus	Hymenoptera	ε-OHase	XP_024891922.1	PF00067.26	p450
Temnothorax curvispinosus	Hymenoptera	ε-OHase	XP_024892074.1	PF00067.26	p450
Temnothorax curvispinosus	Hymenoptera	ε-OHase	XP_024892075.1	PF00067.26	p450
Temnothorax curvispinosus	Hymenoptera	ε-OHase	XP_024892076.1	PF00067.26	p450
Temnothorax curvispinosus	Hymenoptera	ε-OHase	XP_024892974.1	PF00067.26	p450
Temnothorax curvispinosus	Hymenoptera	ε-OHase	XP_024892977.1	PF00067.26	p450
Temnothorax curvispinosus	Hymenoptera	ε-OHase	XP_024893141.1	PF00067.26	p450
Temnothorax curvispinosus	Hymenoptera	ε-OHase	XP_024893198.1	PF00067.26	p450
Temnothorax curvispinosus	Hymenoptera	ε-OHase	XP_024893806.1	PF00067.26	p450
Temnothorax curvispinosus	Hymenoptera	ε-OHase	XP_024894002.1	PF00067.26	p450
Temnothorax curvispinosus	Hymenoptera	carS	XP_024882299.1	PF02190.20	LON_substr_bdg
Thrips palmi	Thysanoptera	CRTSO	XP_034256407.1	PF01593.28	Amino_oxidase
Thrips palmi	Thysanoptera	CarD	XP_034231705.1	PF00171.26	Aldedh
Thrips palmi	Thysanoptera	CarD	XP_034237774.1	PF00171.26	Aldedh
Thrips palmi	Thysanoptera	CarD	XP_034240380.1	PF00171.26	Aldedh
Thrips palmi	Thysanoptera	CarD	XP_034240488.1	PF00171.26	Aldedh
Thrips palmi	Thysanoptera	CarD	XP_034244379.1	PF00171.26	Aldedh
Thrips palmi	Thysanoptera	CarD	XP_034245884.1	PF00171.26	Aldedh
Thrips palmi	Thysanoptera	CarD	XP_034245885.1	PF00171.26	Aldedh
Thrips palmi	Thysanoptera	CarD	XP_034245886.1	PF00171.26	Aldedh
Thrips palmi	Thysanoptera	CarD	XP_034245887.1	PF00171.26	Aldedh
Thrips palmi	Thysanoptera	CarD	XP_034245889.1	PF00171.26	Aldedh
Thrips palmi	Thysanoptera	CarD	XP_034245890.1	PF00171.26	Aldedh
Thrips palmi	Thysanoptera	CarD	XP_034254292.1	PF00171.26	Aldedh
Thrips palmi	Thysanoptera	CarT	XP_034239214.1	PF03055.19	RPE65
Thrips palmi	Thysanoptera	GGPPS	XP_034247473.1	PF00348.21	polyprenyl_synt
Thrips palmi	Thysanoptera	GGS1	XP_034240873.1	PF00348.21	polyprenyl_synt
Thrips palmi	Thysanoptera	ε-OHase	XP_034230126.1	PF00067.26	p450
Thrips palmi	Thysanoptera	ε-OHase	XP_034230127.1	PF00067.26	p450
Thrips palmi	Thysanoptera	ε-OHase	XP_034230384.1	PF00067.26	p450
Thrips palmi	Thysanoptera	ε-OHase	XP_034230385.1	PF00067.26	p450
Thrips palmi	Thysanoptera	ε-OHase	XP_034232012.1	PF00067.26	p450
Thrips palmi	Thysanoptera	ε-OHase	XP_034232849.1	PF00067.26	p450
Thrips palmi	Thysanoptera	ε-OHase	XP_034234031.1	PF00067.26	p450
Thrips palmi	Thysanoptera	ε-OHase	XP_034234089.1	PF00067.26	p450
Thrips palmi	Thysanoptera	ε-OHase	XP_034234122.1	PF00067.26	p450
Thrips palmi	Thysanoptera	ε-OHase	XP_034234291.1	PF00067.26	p450
Thrips palmi	Thysanoptera	ε-OHase	XP_034234397.1	PF00067.26	p450
Thrips palmi	Thysanoptera	ε-OHase	XP_034234600.1	PF00067.26	p450
Thrips palmi	Thysanoptera	ε-OHase	XP_034234916.1	PF00067.26	p450
Thrips palmi	Thysanoptera	ε-OHase	XP_034235201.1	PF00067.26	p450
Thrips palmi	Thysanoptera	ε-OHase	XP_034236058.1	PF00067.26	p450
Thrips palmi	Thysanoptera	ε-OHase	XP_034236065.1	PF00067.26	p450
Thrips palmi	Thysanoptera	ε-OHase	XP_034236075.1	PF00067.26	p450
Thrips palmi	Thysanoptera	ε-OHase	XP_034236373.1	PF00067.26	p450
Thrips palmi	Thysanoptera	ε-OHase	XP_034236736.1	PF00067.26	p450
Thrips palmi	Thysanoptera	ε-OHase	XP_034236856.1	PF00067.26	p450
Thrips palmi	Thysanoptera	ε-OHase	XP_034236857.1	PF00067.26	p450
Thrips palmi	Thysanoptera	ε-OHase	XP_034236858.1	PF00067.26	p450
Thrips palmi	Thysanoptera	ε-OHase	XP_034236859.1	PF00067.26	p450
Thrips palmi	Thysanoptera	ε-OHase	XP_034237985.1	PF00067.26	p450
Thrips palmi	Thysanoptera	ε-OHase	XP_034237986.1	PF00067.26	p450
Thrips palmi	Thysanoptera	ε-OHase	XP_034237987.1	PF00067.26	p450
Thrips palmi	Thysanoptera	ε-OHase	XP_034238368.1	PF00067.26	p450
Thrips palmi	Thysanoptera	ε-OHase	XP_034238369.1	PF00067.26	p450
Thrips palmi	Thysanoptera	ε-OHase	XP_034238370.1	PF00067.26	p450
Thrips palmi	Thysanoptera	ε-OHase	XP_034238371.1	PF00067.26	p450
Thrips palmi	Thysanoptera	ε-OHase	XP_034238722.1	PF00067.26	p450
Thrips palmi	Thysanoptera	ε-OHase	XP_034238723.1	PF00067.26	p450
Thrips palmi	Thysanoptera	ε-OHase	XP_034239104.1	PF00067.26	p450
Thrips palmi	Thysanoptera	ε-OHase	XP_034239114.1	PF00067.26	p450
Thrips palmi	Thysanoptera	ε-OHase	XP_034240123.1	PF00067.26	p450
Thrips palmi	Thysanoptera	ε-OHase	XP_034240124.1	PF00067.26	p450
Thrips palmi	Thysanoptera	ε-OHase	XP_034240125.1	PF00067.26	p450
Thrips palmi	Thysanoptera	ε-OHase	XP_034240621.1	PF00067.26	p450
Thrips palmi	Thysanoptera	ε-OHase	XP_034240622.1	PF00067.26	p450
Thrips palmi	Thysanoptera	ε-OHase	XP_034240991.1	PF00067.26	p450
Thrips palmi	Thysanoptera	ε-OHase	XP_034240992.1	PF00067.26	p450
Thrips palmi	Thysanoptera	ε-OHase	XP_034240993.1	PF00067.26	p450
Thrips palmi	Thysanoptera	ε-OHase	XP_034240994.1	PF00067.26	p450
Thrips palmi	Thysanoptera	ε-OHase	XP_034241074.1	PF00067.26	p450
Thrips palmi	Thysanoptera	ε-OHase	XP_034241688.1	PF00067.26	p450
Thrips palmi	Thysanoptera	ε-OHase	XP_034241689.1	PF00067.26	p450
Thrips palmi	Thysanoptera	ε-OHase	XP_034241691.1	PF00067.26	p450
Thrips palmi	Thysanoptera	ε-OHase	XP_034241692.1	PF00067.26	p450
Thrips palmi	Thysanoptera	ε-OHase	XP_034241693.1	PF00067.26	p450
Thrips palmi	Thysanoptera	ε-OHase	XP_034241980.1	PF00067.26	p450
Thrips palmi	Thysanoptera	ε-OHase	XP_034242221.1	PF00067.26	p450
Thrips palmi	Thysanoptera	ε-OHase	XP_034242222.1	PF00067.26	p450
Thrips palmi	Thysanoptera	ε-OHase	XP_034242352.1	PF00067.26	p450
Thrips palmi	Thysanoptera	ε-OHase	XP_034242913.1	PF00067.26	p450
Thrips palmi	Thysanoptera	ε-OHase	XP_034243283.1	PF00067.26	p450
Thrips palmi	Thysanoptera	ε-OHase	XP_034244949.1	PF00067.26	p450
Thrips palmi	Thysanoptera	ε-OHase	XP_034244962.1	PF00067.26	p450
Thrips palmi	Thysanoptera	ε-OHase	XP_034245071.1	PF00067.26	p450
Thrips palmi	Thysanoptera	ε-OHase	XP_034245161.1	PF00067.26	p450
Thrips palmi	Thysanoptera	ε-OHase	XP_034245485.1	PF00067.26	p450
Thrips palmi	Thysanoptera	ε-OHase	XP_034246573.1	PF00067.26	p450
Thrips palmi	Thysanoptera	ε-OHase	XP_034246943.1	PF00067.26	p450
Thrips palmi	Thysanoptera	ε-OHase	XP_034246944.1	PF00067.26	p450
Thrips palmi	Thysanoptera	ε-OHase	XP_034247412.1	PF00067.26	p450
Thrips palmi	Thysanoptera	ε-OHase	XP_034247969.1	PF00067.26	p450
Thrips palmi	Thysanoptera	ε-OHase	XP_034248197.1	PF00067.26	p450
Thrips palmi	Thysanoptera	ε-OHase	XP_034248244.1	PF00067.26	p450
Thrips palmi	Thysanoptera	ε-OHase	XP_034248258.1	PF00067.26	p450
Thrips palmi	Thysanoptera	ε-OHase	XP_034248570.1	PF00067.26	p450
Thrips palmi	Thysanoptera	ε-OHase	XP_034249963.1	PF00067.26	p450
Thrips palmi	Thysanoptera	ε-OHase	XP_034249964.1	PF00067.26	p450
Thrips palmi	Thysanoptera	ε-OHase	XP_034250051.1	PF00067.26	p450
Thrips palmi	Thysanoptera	ε-OHase	XP_034250283.1	PF00067.26	p450
Thrips palmi	Thysanoptera	ε-OHase	XP_034250371.1	PF00067.26	p450
Thrips palmi	Thysanoptera	ε-OHase	XP_034250393.1	PF00067.26	p450
Thrips palmi	Thysanoptera	ε-OHase	XP_034250394.1	PF00067.26	p450
Thrips palmi	Thysanoptera	ε-OHase	XP_034251913.1	PF00067.26	p450
Thrips palmi	Thysanoptera	ε-OHase	XP_034251914.1	PF00067.26	p450
Thrips palmi	Thysanoptera	ε-OHase	XP_034253507.1	PF00067.26	p450
Thrips palmi	Thysanoptera	ε-OHase	XP_034253613.1	PF00067.26	p450
Thrips palmi	Thysanoptera	ε-OHase	XP_034254137.1	PF00067.26	p450
Thrips palmi	Thysanoptera	ε-OHase	XP_034254139.1	PF00067.26	p450
Thrips palmi	Thysanoptera	ε-OHase	XP_034254341.1	PF00067.26	p450
Thrips palmi	Thysanoptera	ε-OHase	XP_034254353.1	PF00067.26	p450
Thrips palmi	Thysanoptera	ε-OHase	XP_034255660.1	PF00067.26	p450
Thrips palmi	Thysanoptera	ε-OHase	XP_034255661.1	PF00067.26	p450
Thrips palmi	Thysanoptera	ε-OHase	XP_034255714.1	PF00067.26	p450
Thrips palmi	Thysanoptera	ε-OHase	XP_034255739.1	PF00067.26	p450
Thrips palmi	Thysanoptera	ε-OHase	XP_034255752.1	PF00067.26	p450
Thrips palmi	Thysanoptera	ε-OHase	XP_034256206.1	PF00067.26	p450
Thrips palmi	Thysanoptera	carS	XP_034254301.1	PF07719.21; PF00515.32; PF13923.10; PF02190.20	TPR_2; TPR_1; zf-C3HC4_2; LON_substr_bdg
Topomyia yanbarensis	Diptera	CarD	XP_058814029.1	PF00171.26	Aldedh
Topomyia yanbarensis	Diptera	CarD	XP_058818871.1	PF00171.26	Aldedh
Topomyia yanbarensis	Diptera	CarD	XP_058818872.1	PF00171.26	Aldedh
Topomyia yanbarensis	Diptera	CarD	XP_058821141.1	PF00171.26	Aldedh
Topomyia yanbarensis	Diptera	CarD	XP_058821142.1	PF00171.26	Aldedh
Topomyia yanbarensis	Diptera	CarD	XP_058821143.1	PF00171.26	Aldedh
Topomyia yanbarensis	Diptera	CarD	XP_058821144.1	PF00171.26	Aldedh
Topomyia yanbarensis	Diptera	CarD	XP_058821146.1	PF00171.26	Aldedh
Topomyia yanbarensis	Diptera	CarD	XP_058830512.1	PF00171.26	Aldedh
Topomyia yanbarensis	Diptera	CarD	XP_058830513.1	PF00171.26	Aldedh
Topomyia yanbarensis	Diptera	CarD	XP_058830515.1	PF00171.26	Aldedh
Topomyia yanbarensis	Diptera	CarD	XP_058830516.1	PF00171.26	Aldedh
Topomyia yanbarensis	Diptera	CarD	XP_058830517.1	PF00171.26	Aldedh
Topomyia yanbarensis	Diptera	CarD	XP_058830518.1	PF00171.26	Aldedh
Topomyia yanbarensis	Diptera	CarD	XP_058832535.1	PF00171.26	Aldedh
Topomyia yanbarensis	Diptera	GGS1	XP_058831615.1	PF00348.21	polyprenyl_synt
Topomyia yanbarensis	Diptera	ε-OHase	XP_058811489.1	PF00067.26	p450
Topomyia yanbarensis	Diptera	ε-OHase	XP_058811582.1	PF00067.26	p450
Topomyia yanbarensis	Diptera	ε-OHase	XP_058811583.1	PF00067.26	p450
Topomyia yanbarensis	Diptera	ε-OHase	XP_058813403.1	PF00067.26	p450
Topomyia yanbarensis	Diptera	ε-OHase	XP_058814197.1	PF00067.26	p450
Topomyia yanbarensis	Diptera	ε-OHase	XP_058814811.1	PF00067.26	p450
Topomyia yanbarensis	Diptera	ε-OHase	XP_058814828.1	PF00067.26	p450
Topomyia yanbarensis	Diptera	ε-OHase	XP_058814836.1	PF00067.26	p450
Topomyia yanbarensis	Diptera	ε-OHase	XP_058814986.1	PF00067.26	p450
Topomyia yanbarensis	Diptera	ε-OHase	XP_058816025.1	PF00067.26	p450
Topomyia yanbarensis	Diptera	ε-OHase	XP_058816574.1	PF00067.26	p450
Topomyia yanbarensis	Diptera	ε-OHase	XP_058817241.1	PF00067.26	p450
Topomyia yanbarensis	Diptera	ε-OHase	XP_058817436.1	PF00067.26	p450
Topomyia yanbarensis	Diptera	ε-OHase	XP_058817443.1	PF00067.26	p450
Topomyia yanbarensis	Diptera	ε-OHase	XP_058818546.1	PF00067.26	p450
Topomyia yanbarensis	Diptera	ε-OHase	XP_058818787.1	PF00067.26	p450
Topomyia yanbarensis	Diptera	ε-OHase	XP_058818803.1	PF00067.26	p450
Topomyia yanbarensis	Diptera	ε-OHase	XP_058818855.1	PF00067.26	p450
Topomyia yanbarensis	Diptera	ε-OHase	XP_058818888.1	PF00067.26	p450
Topomyia yanbarensis	Diptera	ε-OHase	XP_058819081.1	PF00067.26	p450
Topomyia yanbarensis	Diptera	ε-OHase	XP_058819736.1	PF00067.26	p450
Topomyia yanbarensis	Diptera	ε-OHase	XP_058819854.1	PF00067.26	p450
Topomyia yanbarensis	Diptera	ε-OHase	XP_058820111.1	PF00067.26	p450
Topomyia yanbarensis	Diptera	ε-OHase	XP_058820806.1	PF00067.26	p450
Topomyia yanbarensis	Diptera	ε-OHase	XP_058820807.1	PF00067.26	p450
Topomyia yanbarensis	Diptera	ε-OHase	XP_058820808.1	PF00067.26	p450
Topomyia yanbarensis	Diptera	ε-OHase	XP_058820810.1	PF00067.26	p450
Topomyia yanbarensis	Diptera	ε-OHase	XP_058820811.1	PF00067.26	p450
Topomyia yanbarensis	Diptera	ε-OHase	XP_058821754.1	PF00067.26	p450
Topomyia yanbarensis	Diptera	ε-OHase	XP_058821757.1	PF00067.26	p450
Topomyia yanbarensis	Diptera	ε-OHase	XP_058821988.1	PF00067.26	p450
Topomyia yanbarensis	Diptera	ε-OHase	XP_058822314.1	PF00067.26	p450
Topomyia yanbarensis	Diptera	ε-OHase	XP_058822315.1	PF00067.26	p450
Topomyia yanbarensis	Diptera	ε-OHase	XP_058822316.1	PF00067.26	p450
Topomyia yanbarensis	Diptera	ε-OHase	XP_058822317.1	PF00067.26	p450
Topomyia yanbarensis	Diptera	ε-OHase	XP_058822319.1	PF00067.26	p450
Topomyia yanbarensis	Diptera	ε-OHase	XP_058822323.1	PF00067.26	p450
Topomyia yanbarensis	Diptera	ε-OHase	XP_058822324.1	PF00067.26	p450
Topomyia yanbarensis	Diptera	ε-OHase	XP_058822326.1	PF00067.26	p450
Topomyia yanbarensis	Diptera	ε-OHase	XP_058822327.1	PF00067.26	p450
Topomyia yanbarensis	Diptera	ε-OHase	XP_058822334.1	PF00067.26	p450
Topomyia yanbarensis	Diptera	ε-OHase	XP_058822719.1	PF00067.26	p450
Topomyia yanbarensis	Diptera	ε-OHase	XP_058822728.1	PF00067.26	p450
Topomyia yanbarensis	Diptera	ε-OHase	XP_058822738.1	PF00067.26	p450
Topomyia yanbarensis	Diptera	ε-OHase	XP_058822750.1	PF00067.26	p450
Topomyia yanbarensis	Diptera	ε-OHase	XP_058822760.1	PF00067.26	p450
Topomyia yanbarensis	Diptera	ε-OHase	XP_058822817.1	PF00067.26	p450
Topomyia yanbarensis	Diptera	ε-OHase	XP_058823366.1	PF00067.26	p450
Topomyia yanbarensis	Diptera	ε-OHase	XP_058823441.1	PF00067.26	p450
Topomyia yanbarensis	Diptera	ε-OHase	XP_058823453.1	PF00067.26	p450
Topomyia yanbarensis	Diptera	ε-OHase	XP_058823454.1	PF00067.26	p450
Topomyia yanbarensis	Diptera	ε-OHase	XP_058823811.1	PF00067.26	p450
Topomyia yanbarensis	Diptera	ε-OHase	XP_058823814.1	PF00067.26	p450
Topomyia yanbarensis	Diptera	ε-OHase	XP_058823826.1	PF00067.26	p450
Topomyia yanbarensis	Diptera	ε-OHase	XP_058823827.1	PF00067.26	p450
Topomyia yanbarensis	Diptera	ε-OHase	XP_058826765.1	PF00067.26	p450
Topomyia yanbarensis	Diptera	ε-OHase	XP_058828541.1	PF00089.30; PF00067.26	Trypsin; p450
Topomyia yanbarensis	Diptera	ε-OHase	XP_058829307.1	PF00067.26	p450
Topomyia yanbarensis	Diptera	ε-OHase	XP_058829308.1	PF00067.26	p450
Topomyia yanbarensis	Diptera	ε-OHase	XP_058829926.1	PF00067.26	p450
Topomyia yanbarensis	Diptera	ε-OHase	XP_058830801.1	PF00067.26	p450
Topomyia yanbarensis	Diptera	ε-OHase	XP_058831123.1	PF00067.26	p450
Topomyia yanbarensis	Diptera	ε-OHase	XP_058835417.1	PF00067.26	p450
Topomyia yanbarensis	Diptera	ε-OHase	XP_058836640.1	PF00067.26	p450
Topomyia yanbarensis	Diptera	ε-OHase	XP_058836873.1	PF00067.26	p450
Topomyia yanbarensis	Diptera	ε-OHase	XP_058837426.1	PF00067.26	p450
Topomyia yanbarensis	Diptera	ε-OHase	XP_058837427.1	PF00067.26	p450
Topomyia yanbarensis	Diptera	ε-OHase	XP_058837428.1	PF00067.26	p450
Topomyia yanbarensis	Diptera	ε-OHase	XP_058837429.1	PF00067.26	p450
Topomyia yanbarensis	Diptera	ε-OHase	XP_058837438.1	PF00067.26	p450
Topomyia yanbarensis	Diptera	ε-OHase	XP_058837439.1	PF00067.26	p450
Topomyia yanbarensis	Diptera	ε-OHase	XP_058837441.1	PF00067.26	p450
Topomyia yanbarensis	Diptera	ε-OHase	XP_058837443.1	PF00067.26	p450
Topomyia yanbarensis	Diptera	ε-OHase	XP_058837444.1	PF00067.26	p450
Topomyia yanbarensis	Diptera	ε-OHase	XP_058837445.1	PF00067.26	p450
Topomyia yanbarensis	Diptera	ε-OHase	XP_058838985.1	PF00067.26	p450
Topomyia yanbarensis	Diptera	ε-OHase	XP_058840742.1	PF00067.26	p450
Topomyia yanbarensis	Diptera	ε-OHase	XP_058840743.1	PF00067.26	p450
Topomyia yanbarensis	Diptera	ε-OHase	XP_058840848.1	PF00067.26	p450
Topomyia yanbarensis	Diptera	carS	XP_058835427.1	PF13445.10; PF13923.10; PF02190.20	zf-RING_UBOX; zf-C3HC4_2; LON_substr_bdg
Topomyia yanbarensis	Diptera	carS	XP_058835428.1	PF13445.10; PF13923.10; PF02190.20	zf-RING_UBOX; zf-C3HC4_2; LON_substr_bdg
Topomyia yanbarensis	Diptera	carS	XP_058835430.1	PF13445.10; PF13923.10; PF02190.20	zf-RING_UBOX; zf-C3HC4_2; LON_substr_bdg
Topomyia yanbarensis	Diptera	carS	XP_058835431.1	PF13445.10; PF13923.10; PF02190.20	zf-RING_UBOX; zf-C3HC4_2; LON_substr_bdg
Topomyia yanbarensis	Diptera	carS	XP_058835432.1	PF13445.10; PF13923.10; PF02190.20	zf-RING_UBOX; zf-C3HC4_2; LON_substr_bdg
Topomyia yanbarensis	Diptera	carS	XP_058835433.1	PF13445.10; PF13923.10; PF02190.20	zf-RING_UBOX; zf-C3HC4_2; LON_substr_bdg
Topomyia yanbarensis	Diptera	ctrE	XP_058811173.1	PF00348.21	polyprenyl_synt
Toxorhynchites rutilus septentrionalis	Diptera	CarD	XP_055617980.1	PF00171.26	Aldedh
Toxorhynchites rutilus septentrionalis	Diptera	CarD	XP_055621207.1	PF00171.26	Aldedh
Toxorhynchites rutilus septentrionalis	Diptera	CarD	XP_055621208.1	PF00171.26	Aldedh
Toxorhynchites rutilus septentrionalis	Diptera	CarD	XP_055621209.1	PF00171.26	Aldedh
Toxorhynchites rutilus septentrionalis	Diptera	CarD	XP_055621210.1	PF00171.26	Aldedh
Toxorhynchites rutilus septentrionalis	Diptera	CarD	XP_055621211.1	PF00171.26	Aldedh
Toxorhynchites rutilus septentrionalis	Diptera	CarD	XP_055621213.1	PF00171.26	Aldedh
Toxorhynchites rutilus septentrionalis	Diptera	CarD	XP_055621214.1	PF00171.26	Aldedh
Toxorhynchites rutilus septentrionalis	Diptera	CarD	XP_055621215.1	PF00171.26	Aldedh
Toxorhynchites rutilus septentrionalis	Diptera	CarD	XP_055624368.1	PF00171.26	Aldedh
Toxorhynchites rutilus septentrionalis	Diptera	CarD	XP_055624369.1	PF00171.26	Aldedh
Toxorhynchites rutilus septentrionalis	Diptera	CarD	XP_055624370.1	PF00171.26	Aldedh
Toxorhynchites rutilus septentrionalis	Diptera	CarD	XP_055624371.1	PF00171.26	Aldedh
Toxorhynchites rutilus septentrionalis	Diptera	CarD	XP_055624372.1	PF00171.26	Aldedh
Toxorhynchites rutilus septentrionalis	Diptera	CarD	XP_055624373.1	PF00171.26	Aldedh
Toxorhynchites rutilus septentrionalis	Diptera	CarD	XP_055624374.1	PF00171.26	Aldedh
Toxorhynchites rutilus septentrionalis	Diptera	CarD	XP_055624375.1	PF00171.26	Aldedh
Toxorhynchites rutilus septentrionalis	Diptera	CarD	XP_055624377.1	PF00171.26	Aldedh
Toxorhynchites rutilus septentrionalis	Diptera	CarD	XP_055636794.1	PF00171.26	Aldedh
Toxorhynchites rutilus septentrionalis	Diptera	CarD	XP_055636795.1	PF00171.26	Aldedh
Toxorhynchites rutilus septentrionalis	Diptera	CarD	XP_055640423.1	PF00171.26	Aldedh
Toxorhynchites rutilus septentrionalis	Diptera	CarD	XP_055640425.1	PF00171.26	Aldedh
Toxorhynchites rutilus septentrionalis	Diptera	CarD	XP_055641269.1	PF00171.26	Aldedh
Toxorhynchites rutilus septentrionalis	Diptera	GGPPS	XP_055640928.1	PF00348.21	polyprenyl_synt
Toxorhynchites rutilus septentrionalis	Diptera	GGPPS	XP_055640936.1	PF00348.21	polyprenyl_synt
Toxorhynchites rutilus septentrionalis	Diptera	GGPPS	XP_055640944.1	PF00348.21	polyprenyl_synt
Toxorhynchites rutilus septentrionalis	Diptera	GGPPS	XP_055640955.1	PF00348.21	polyprenyl_synt
Toxorhynchites rutilus septentrionalis	Diptera	GGPPS	XP_055640966.1	PF00348.21	polyprenyl_synt
Toxorhynchites rutilus septentrionalis	Diptera	GGPPS	XP_055640973.1	PF00348.21	polyprenyl_synt
Toxorhynchites rutilus septentrionalis	Diptera	GGS1	XP_055619403.1	PF00348.21	polyprenyl_synt
Toxorhynchites rutilus septentrionalis	Diptera	ε-OHase	XP_055615354.1	PF00067.26	p450
Toxorhynchites rutilus septentrionalis	Diptera	ε-OHase	XP_055616093.1	PF00067.26	p450
Toxorhynchites rutilus septentrionalis	Diptera	ε-OHase	XP_055616094.1	PF00067.26	p450
Toxorhynchites rutilus septentrionalis	Diptera	ε-OHase	XP_055616804.1	PF00067.26	p450
Toxorhynchites rutilus septentrionalis	Diptera	ε-OHase	XP_055618732.1	PF00067.26	p450
Toxorhynchites rutilus septentrionalis	Diptera	ε-OHase	XP_055619245.1	PF00067.26	p450
Toxorhynchites rutilus septentrionalis	Diptera	ε-OHase	XP_055619246.1	PF00067.26	p450
Toxorhynchites rutilus septentrionalis	Diptera	ε-OHase	XP_055619250.1	PF00067.26	p450
Toxorhynchites rutilus septentrionalis	Diptera	ε-OHase	XP_055619254.1	PF00067.26	p450
Toxorhynchites rutilus septentrionalis	Diptera	ε-OHase	XP_055623205.1	PF00067.26	p450
Toxorhynchites rutilus septentrionalis	Diptera	ε-OHase	XP_055623801.1	PF00067.26	p450
Toxorhynchites rutilus septentrionalis	Diptera	ε-OHase	XP_055624245.1	PF00067.26	p450
Toxorhynchites rutilus septentrionalis	Diptera	ε-OHase	XP_055625050.1	PF00067.26	p450
Toxorhynchites rutilus septentrionalis	Diptera	ε-OHase	XP_055625778.1	PF00067.26	p450
Toxorhynchites rutilus septentrionalis	Diptera	ε-OHase	XP_055626286.1	PF00067.26	p450
Toxorhynchites rutilus septentrionalis	Diptera	ε-OHase	XP_055626835.1	PF00067.26	p450
Toxorhynchites rutilus septentrionalis	Diptera	ε-OHase	XP_055626836.1	PF00067.26	p450
Toxorhynchites rutilus septentrionalis	Diptera	ε-OHase	XP_055631745.1	PF00067.26	p450
Toxorhynchites rutilus septentrionalis	Diptera	ε-OHase	XP_055632491.1	PF00067.26	p450
Toxorhynchites rutilus septentrionalis	Diptera	ε-OHase	XP_055632662.1	PF00067.26	p450
Toxorhynchites rutilus septentrionalis	Diptera	ε-OHase	XP_055632913.1	PF00067.26	p450
Toxorhynchites rutilus septentrionalis	Diptera	ε-OHase	XP_055632924.1	PF00067.26	p450
Toxorhynchites rutilus septentrionalis	Diptera	ε-OHase	XP_055632929.1	PF00067.26	p450
Toxorhynchites rutilus septentrionalis	Diptera	ε-OHase	XP_055633048.1	PF00067.26	p450
Toxorhynchites rutilus septentrionalis	Diptera	ε-OHase	XP_055633729.1	PF00067.26	p450
Toxorhynchites rutilus septentrionalis	Diptera	ε-OHase	XP_055633730.1	PF00067.26	p450
Toxorhynchites rutilus septentrionalis	Diptera	ε-OHase	XP_055634449.1	PF00067.26	p450
Toxorhynchites rutilus septentrionalis	Diptera	ε-OHase	XP_055634450.1	PF00067.26	p450
Toxorhynchites rutilus septentrionalis	Diptera	ε-OHase	XP_055635074.1	PF00067.26	p450
Toxorhynchites rutilus septentrionalis	Diptera	ε-OHase	XP_055635075.1	PF00067.26	p450
Toxorhynchites rutilus septentrionalis	Diptera	ε-OHase	XP_055635295.1	PF00067.26	p450
Toxorhynchites rutilus septentrionalis	Diptera	ε-OHase	XP_055635296.1	PF00067.26	p450
Toxorhynchites rutilus septentrionalis	Diptera	ε-OHase	XP_055635297.1	PF00067.26	p450
Toxorhynchites rutilus septentrionalis	Diptera	ε-OHase	XP_055636214.1	PF00067.26	p450
Toxorhynchites rutilus septentrionalis	Diptera	ε-OHase	XP_055636215.1	PF00067.26	p450
Toxorhynchites rutilus septentrionalis	Diptera	ε-OHase	XP_055636216.1	PF00067.26	p450
Toxorhynchites rutilus septentrionalis	Diptera	ε-OHase	XP_055636295.1	PF00067.26	p450
Toxorhynchites rutilus septentrionalis	Diptera	ε-OHase	XP_055636562.1	PF00067.26	p450
Toxorhynchites rutilus septentrionalis	Diptera	ε-OHase	XP_055636931.1	PF00067.26	p450
Toxorhynchites rutilus septentrionalis	Diptera	ε-OHase	XP_055636968.1	PF00067.26	p450
Toxorhynchites rutilus septentrionalis	Diptera	ε-OHase	XP_055637107.1	PF00067.26	p450
Toxorhynchites rutilus septentrionalis	Diptera	ε-OHase	XP_055637675.1	PF00067.26	p450
Toxorhynchites rutilus septentrionalis	Diptera	ε-OHase	XP_055637689.1	PF00067.26	p450
Toxorhynchites rutilus septentrionalis	Diptera	ε-OHase	XP_055637950.1	PF00067.26	p450
Toxorhynchites rutilus septentrionalis	Diptera	ε-OHase	XP_055638015.1	PF00067.26	p450
Toxorhynchites rutilus septentrionalis	Diptera	ε-OHase	XP_055638450.1	PF00067.26	p450
Toxorhynchites rutilus septentrionalis	Diptera	ε-OHase	XP_055638966.1	PF00067.26	p450
Toxorhynchites rutilus septentrionalis	Diptera	ε-OHase	XP_055639796.1	PF00067.26	p450
Toxorhynchites rutilus septentrionalis	Diptera	ε-OHase	XP_055640260.1	PF00067.26	p450
Toxorhynchites rutilus septentrionalis	Diptera	ε-OHase	XP_055640625.1	PF00067.26	p450
Toxorhynchites rutilus septentrionalis	Diptera	ε-OHase	XP_055640626.1	PF00067.26	p450
Toxorhynchites rutilus septentrionalis	Diptera	ε-OHase	XP_055640665.1	PF00067.26	p450
Toxorhynchites rutilus septentrionalis	Diptera	ε-OHase	XP_055640666.1	PF00067.26	p450
Toxorhynchites rutilus septentrionalis	Diptera	ε-OHase	XP_055640724.1	PF00067.26	p450
Toxorhynchites rutilus septentrionalis	Diptera	ε-OHase	XP_055641293.1	PF00067.26	p450
Toxorhynchites rutilus septentrionalis	Diptera	ε-OHase	XP_055641756.1	PF00067.26	p450
Toxorhynchites rutilus septentrionalis	Diptera	ε-OHase	XP_055641825.1	PF00067.26	p450
Toxorhynchites rutilus septentrionalis	Diptera	ε-OHase	XP_055642227.1	PF00067.26	p450
Toxorhynchites rutilus septentrionalis	Diptera	ε-OHase	XP_055642735.1	PF00067.26	p450
Toxorhynchites rutilus septentrionalis	Diptera	ε-OHase	XP_055643108.1	PF00067.26	p450
Trachymyrmex cornetzi	Hymenoptera	CarD	XP_018364387.1	PF00171.26	Aldedh
Trachymyrmex cornetzi	Hymenoptera	CarD	XP_018364388.1	PF00171.26	Aldedh
Trachymyrmex cornetzi	Hymenoptera	CarD	XP_018364389.1	PF00171.26	Aldedh
Trachymyrmex cornetzi	Hymenoptera	CarD	XP_018364390.1	PF00171.26	Aldedh
Trachymyrmex cornetzi	Hymenoptera	CarD	XP_018364391.1	PF00171.26	Aldedh
Trachymyrmex cornetzi	Hymenoptera	CarD	XP_018364392.1	PF00171.26	Aldedh
Trachymyrmex cornetzi	Hymenoptera	CarD	XP_018365872.1	PF00171.26	Aldedh
Trachymyrmex cornetzi	Hymenoptera	CarD	XP_018368295.1	PF00171.26	Aldedh
Trachymyrmex cornetzi	Hymenoptera	CarD	XP_018371089.1	PF00171.26	Aldedh
Trachymyrmex cornetzi	Hymenoptera	CarD	XP_018373982.1	PF00171.26	Aldedh
Trachymyrmex cornetzi	Hymenoptera	CarD	XP_018374168.1	PF00171.26	Aldedh
Trachymyrmex cornetzi	Hymenoptera	CarD	XP_018374169.1	PF00171.26	Aldedh
Trachymyrmex cornetzi	Hymenoptera	GGPPS	XP_018365919.1	PF00348.21	polyprenyl_synt
Trachymyrmex cornetzi	Hymenoptera	GGS1	XP_018360628.1	PF00348.21	polyprenyl_synt
Trachymyrmex cornetzi	Hymenoptera	GGS1	XP_018360629.1	PF00348.21	polyprenyl_synt
Trachymyrmex cornetzi	Hymenoptera	GGS1	XP_018364367.1	PF00348.21	polyprenyl_synt
Trachymyrmex cornetzi	Hymenoptera	GGS1	XP_018364811.1	PF00348.21	polyprenyl_synt
Trachymyrmex cornetzi	Hymenoptera	GGS1	XP_018364819.1	PF00348.21	polyprenyl_synt
Trachymyrmex cornetzi	Hymenoptera	GGS1	XP_018364827.1	PF00348.21	polyprenyl_synt
Trachymyrmex cornetzi	Hymenoptera	GGS1	XP_018364836.1	PF00348.21	polyprenyl_synt
Trachymyrmex cornetzi	Hymenoptera	GGS1	XP_018378172.1	PF00348.21	polyprenyl_synt
Trachymyrmex cornetzi	Hymenoptera	GGS1	XP_018378173.1	PF00348.21	polyprenyl_synt
Trachymyrmex cornetzi	Hymenoptera	ε-OHase	XP_018359391.1	PF00067.26	p450
Trachymyrmex cornetzi	Hymenoptera	ε-OHase	XP_018359901.1	PF00067.26	p450
Trachymyrmex cornetzi	Hymenoptera	ε-OHase	XP_018360885.1	PF00067.26	p450
Trachymyrmex cornetzi	Hymenoptera	ε-OHase	XP_018361082.1	PF00067.26	p450
Trachymyrmex cornetzi	Hymenoptera	ε-OHase	XP_018363633.1	PF00067.26	p450
Trachymyrmex cornetzi	Hymenoptera	ε-OHase	XP_018363709.1	PF00067.26	p450
Trachymyrmex cornetzi	Hymenoptera	ε-OHase	XP_018364063.1	PF00067.26	p450
Trachymyrmex cornetzi	Hymenoptera	ε-OHase	XP_018364065.1	PF00067.26	p450
Trachymyrmex cornetzi	Hymenoptera	ε-OHase	XP_018364291.1	PF00067.26	p450
Trachymyrmex cornetzi	Hymenoptera	ε-OHase	XP_018364292.1	PF00067.26	p450
Trachymyrmex cornetzi	Hymenoptera	ε-OHase	XP_018365040.1	PF00067.26	p450
Trachymyrmex cornetzi	Hymenoptera	ε-OHase	XP_018365058.1	PF00067.26	p450
Trachymyrmex cornetzi	Hymenoptera	ε-OHase	XP_018365229.1	PF00067.26	p450
Trachymyrmex cornetzi	Hymenoptera	ε-OHase	XP_018365866.1	PF00067.26	p450
Trachymyrmex cornetzi	Hymenoptera	ε-OHase	XP_018365880.1	PF00067.26	p450
Trachymyrmex cornetzi	Hymenoptera	ε-OHase	XP_018366214.1	PF00067.26	p450
Trachymyrmex cornetzi	Hymenoptera	ε-OHase	XP_018366215.1	PF00067.26	p450
Trachymyrmex cornetzi	Hymenoptera	ε-OHase	XP_018366767.1	PF00067.26	p450
Trachymyrmex cornetzi	Hymenoptera	ε-OHase	XP_018368195.1	PF00067.26	p450
Trachymyrmex cornetzi	Hymenoptera	ε-OHase	XP_018368196.1	PF00067.26	p450
Trachymyrmex cornetzi	Hymenoptera	ε-OHase	XP_018368991.1	PF00067.26	p450
Trachymyrmex cornetzi	Hymenoptera	ε-OHase	XP_018370547.1	PF00067.26	p450
Trachymyrmex cornetzi	Hymenoptera	ε-OHase	XP_018370567.1	PF00067.26	p450
Trachymyrmex cornetzi	Hymenoptera	ε-OHase	XP_018371007.1	PF00067.26	p450
Trachymyrmex cornetzi	Hymenoptera	ε-OHase	XP_018371247.1	PF00067.26	p450
Trachymyrmex cornetzi	Hymenoptera	ε-OHase	XP_018371305.1	PF00067.26	p450
Trachymyrmex cornetzi	Hymenoptera	ε-OHase	XP_018371964.1	PF00067.26	p450
Trachymyrmex cornetzi	Hymenoptera	ε-OHase	XP_018372426.1	PF00067.26	p450
Trachymyrmex cornetzi	Hymenoptera	ε-OHase	XP_018372427.1	PF00067.26	p450
Trachymyrmex cornetzi	Hymenoptera	ε-OHase	XP_018372428.1	PF00067.26	p450
Trachymyrmex cornetzi	Hymenoptera	ε-OHase	XP_018374540.1	PF00067.26	p450
Trachymyrmex cornetzi	Hymenoptera	ε-OHase	XP_018375598.1	PF00067.26	p450
Trachymyrmex cornetzi	Hymenoptera	ε-OHase	XP_018375599.1	PF00067.26	p450
Trachymyrmex cornetzi	Hymenoptera	ε-OHase	XP_018375675.1	PF00067.26	p450
Trachymyrmex cornetzi	Hymenoptera	ε-OHase	XP_018375679.1	PF00067.26	p450
Trachymyrmex cornetzi	Hymenoptera	ε-OHase	XP_018377498.1	PF00067.26	p450
Trachymyrmex cornetzi	Hymenoptera	ε-OHase	XP_018377499.1	PF00067.26	p450
Trachymyrmex cornetzi	Hymenoptera	ε-OHase	XP_018377500.1	PF00067.26	p450
Trachymyrmex cornetzi	Hymenoptera	ε-OHase	XP_018377503.1	PF00067.26	p450
Trachymyrmex cornetzi	Hymenoptera	ε-OHase	XP_018378138.1	PF00067.26	p450
Trachymyrmex cornetzi	Hymenoptera	ε-OHase	XP_018378139.1	PF00067.26	p450
Trachymyrmex cornetzi	Hymenoptera	ε-OHase	XP_018378166.1	PF00067.26	p450
Trachymyrmex cornetzi	Hymenoptera	ε-OHase	XP_018378170.1	PF00067.26	p450
Trachymyrmex cornetzi	Hymenoptera	ε-OHase	XP_018378335.1	PF00067.26	p450
Trachymyrmex cornetzi	Hymenoptera	ε-OHase	XP_018378336.1	PF00067.26	p450
Trachymyrmex septentrionalis	Hymenoptera	CarD	XP_018337374.1	PF00171.26	Aldedh
Trachymyrmex septentrionalis	Hymenoptera	CarD	XP_018337866.1	PF00171.26	Aldedh
Trachymyrmex septentrionalis	Hymenoptera	CarD	XP_018339378.1	PF00171.26	Aldedh
Trachymyrmex septentrionalis	Hymenoptera	CarD	XP_018339379.1	PF00171.26	Aldedh
Trachymyrmex septentrionalis	Hymenoptera	CarD	XP_018339380.1	PF00171.26	Aldedh
Trachymyrmex septentrionalis	Hymenoptera	CarD	XP_018339382.1	PF00171.26	Aldedh
Trachymyrmex septentrionalis	Hymenoptera	CarD	XP_018339383.1	PF00171.26	Aldedh
Trachymyrmex septentrionalis	Hymenoptera	CarD	XP_018340210.1	PF00171.26	Aldedh
Trachymyrmex septentrionalis	Hymenoptera	CarD	XP_018342470.1	PF00171.26	Aldedh
Trachymyrmex septentrionalis	Hymenoptera	CarD	XP_018353950.1	PF00171.26	Aldedh
Trachymyrmex septentrionalis	Hymenoptera	GGS1	XP_018339610.1	PF00348.21	polyprenyl_synt
Trachymyrmex septentrionalis	Hymenoptera	GGS1	XP_018339611.1	PF00348.21	polyprenyl_synt
Trachymyrmex septentrionalis	Hymenoptera	GGS1	XP_018339612.1	PF00348.21	polyprenyl_synt
Trachymyrmex septentrionalis	Hymenoptera	GGS1	XP_018339613.1	PF00348.21	polyprenyl_synt
Trachymyrmex septentrionalis	Hymenoptera	ε-OHase	XP_018337142.1	PF00067.26	p450
Trachymyrmex septentrionalis	Hymenoptera	ε-OHase	XP_018337349.1	PF00067.26	p450
Trachymyrmex septentrionalis	Hymenoptera	ε-OHase	XP_018337903.1	PF00067.26	p450
Trachymyrmex septentrionalis	Hymenoptera	ε-OHase	XP_018338176.1	PF00067.26	p450
Trachymyrmex septentrionalis	Hymenoptera	ε-OHase	XP_018338177.1	PF00067.26	p450
Trachymyrmex septentrionalis	Hymenoptera	ε-OHase	XP_018338509.1	PF00067.26	p450
Trachymyrmex septentrionalis	Hymenoptera	ε-OHase	XP_018339172.1	PF00067.26	p450
Trachymyrmex septentrionalis	Hymenoptera	ε-OHase	XP_018339173.1	PF00067.26	p450
Trachymyrmex septentrionalis	Hymenoptera	ε-OHase	XP_018339174.1	PF00067.26	p450
Trachymyrmex septentrionalis	Hymenoptera	ε-OHase	XP_018339353.1	PF00067.26	p450
Trachymyrmex septentrionalis	Hymenoptera	ε-OHase	XP_018339354.1	PF00067.26	p450
Trachymyrmex septentrionalis	Hymenoptera	ε-OHase	XP_018339415.1	PF00067.26	p450
Trachymyrmex septentrionalis	Hymenoptera	ε-OHase	XP_018339416.1	PF00067.26	p450
Trachymyrmex septentrionalis	Hymenoptera	ε-OHase	XP_018340432.1	PF00067.26	p450
Trachymyrmex septentrionalis	Hymenoptera	ε-OHase	XP_018340441.1	PF00067.26	p450
Trachymyrmex septentrionalis	Hymenoptera	ε-OHase	XP_018340451.1	PF00067.26	p450
Trachymyrmex septentrionalis	Hymenoptera	ε-OHase	XP_018341165.1	PF00067.26	p450
Trachymyrmex septentrionalis	Hymenoptera	ε-OHase	XP_018341166.1	PF00067.26	p450
Trachymyrmex septentrionalis	Hymenoptera	ε-OHase	XP_018342210.1	PF00067.26	p450
Trachymyrmex septentrionalis	Hymenoptera	ε-OHase	XP_018342211.1	PF00067.26	p450
Trachymyrmex septentrionalis	Hymenoptera	ε-OHase	XP_018344318.1	PF00067.26	p450
Trachymyrmex septentrionalis	Hymenoptera	ε-OHase	XP_018344766.1	PF00067.26	p450
Trachymyrmex septentrionalis	Hymenoptera	ε-OHase	XP_018344767.1	PF00067.26	p450
Trachymyrmex septentrionalis	Hymenoptera	ε-OHase	XP_018344770.1	PF00067.26	p450
Trachymyrmex septentrionalis	Hymenoptera	ε-OHase	XP_018345687.1	PF00067.26	p450
Trachymyrmex septentrionalis	Hymenoptera	ε-OHase	XP_018345864.1	PF06818.19; PF17078.9; PF00067.26	Fez1; SHE3; p450
Trachymyrmex septentrionalis	Hymenoptera	ε-OHase	XP_018347833.1	PF00067.26	p450
Trachymyrmex septentrionalis	Hymenoptera	ε-OHase	XP_018350713.1	PF00067.26	p450
Trachymyrmex septentrionalis	Hymenoptera	ε-OHase	XP_018350714.1	PF00067.26	p450
Trachymyrmex septentrionalis	Hymenoptera	ε-OHase	XP_018351024.1	PF00067.26	p450
Trachymyrmex septentrionalis	Hymenoptera	ε-OHase	XP_018351033.1	PF00067.26	p450
Trachymyrmex septentrionalis	Hymenoptera	ε-OHase	XP_018351042.1	PF00067.26	p450
Trachymyrmex septentrionalis	Hymenoptera	ε-OHase	XP_018351841.1	PF00067.26	p450
Trachymyrmex septentrionalis	Hymenoptera	ε-OHase	XP_018353847.1	PF00067.26	p450
Trachymyrmex septentrionalis	Hymenoptera	ε-OHase	XP_018353975.1	PF00067.26	p450
Trachymyrmex septentrionalis	Hymenoptera	ε-OHase	XP_018353988.1	PF00067.26	p450
Trachymyrmex septentrionalis	Hymenoptera	ε-OHase	XP_018354002.1	PF00067.26	p450
Trachymyrmex septentrionalis	Hymenoptera	ε-OHase	XP_018354015.1	PF00067.26	p450
Trachymyrmex septentrionalis	Hymenoptera	ε-OHase	XP_018354051.1	PF00067.26	p450
Trachymyrmex septentrionalis	Hymenoptera	ε-OHase	XP_018355275.1	PF00067.26	p450
Trachymyrmex septentrionalis	Hymenoptera	ε-OHase	XP_018355885.1	PF00067.26	p450
Trachymyrmex septentrionalis	Hymenoptera	ε-OHase	XP_018355890.1	PF00067.26	p450
Trachymyrmex septentrionalis	Hymenoptera	ε-OHase	XP_018355895.1	PF00067.26	p450
Trachymyrmex septentrionalis	Hymenoptera	ε-OHase	XP_018356286.1	PF00067.26	p450
Trachymyrmex septentrionalis	Hymenoptera	ε-OHase	XP_018356443.1	PF00067.26	p450
Trachymyrmex septentrionalis	Hymenoptera	ε-OHase	XP_018356444.1	PF00067.26	p450
Trachymyrmex septentrionalis	Hymenoptera	ctrE	XP_018342366.1	PF00348.21	polyprenyl_synt
Trachymyrmex zeteki	Hymenoptera	CarD	XP_018300693.1	PF00171.26	Aldedh
Trachymyrmex zeteki	Hymenoptera	CarD	XP_018303597.1	PF00171.26	Aldedh
Trachymyrmex zeteki	Hymenoptera	CarD	XP_018304846.1	PF00171.26	Aldedh
Trachymyrmex zeteki	Hymenoptera	CarD	XP_018307271.1	PF00171.26	Aldedh
Trachymyrmex zeteki	Hymenoptera	CarD	XP_018307272.1	PF00171.26	Aldedh
Trachymyrmex zeteki	Hymenoptera	CarD	XP_018309899.1	PF00171.26	Aldedh
Trachymyrmex zeteki	Hymenoptera	CarD	XP_018309900.1	PF00171.26	Aldedh
Trachymyrmex zeteki	Hymenoptera	CarD	XP_018309901.1	PF00171.26	Aldedh
Trachymyrmex zeteki	Hymenoptera	CarD	XP_018309902.1	PF00171.26	Aldedh
Trachymyrmex zeteki	Hymenoptera	CarD	XP_018316907.1	PF00171.26	Aldedh
Trachymyrmex zeteki	Hymenoptera	GGPPS	XP_018300656.1	PF00348.21	polyprenyl_synt
Trachymyrmex zeteki	Hymenoptera	GGS1	XP_018302551.1	PF00348.21	polyprenyl_synt
Trachymyrmex zeteki	Hymenoptera	GGS1	XP_018304186.1	PF00348.21	polyprenyl_synt
Trachymyrmex zeteki	Hymenoptera	GGS1	XP_018305757.1	PF00348.21	polyprenyl_synt
Trachymyrmex zeteki	Hymenoptera	GGS1	XP_018305764.1	PF00348.21	polyprenyl_synt
Trachymyrmex zeteki	Hymenoptera	GGS1	XP_018305772.1	PF00348.21	polyprenyl_synt
Trachymyrmex zeteki	Hymenoptera	GGS1	XP_018308379.1	PF00348.21	polyprenyl_synt
Trachymyrmex zeteki	Hymenoptera	ε-OHase	XP_018300272.1	PF00067.26	p450
Trachymyrmex zeteki	Hymenoptera	ε-OHase	XP_018301878.1	PF00067.26	p450
Trachymyrmex zeteki	Hymenoptera	ε-OHase	XP_018301998.1	PF00067.26	p450
Trachymyrmex zeteki	Hymenoptera	ε-OHase	XP_018301999.1	PF00067.26	p450
Trachymyrmex zeteki	Hymenoptera	ε-OHase	XP_018302000.1	PF00067.26	p450
Trachymyrmex zeteki	Hymenoptera	ε-OHase	XP_018302071.1	PF00067.26	p450
Trachymyrmex zeteki	Hymenoptera	ε-OHase	XP_018302199.1	PF00067.26	p450
Trachymyrmex zeteki	Hymenoptera	ε-OHase	XP_018302200.1	PF00067.26	p450
Trachymyrmex zeteki	Hymenoptera	ε-OHase	XP_018302246.1	PF00067.26	p450
Trachymyrmex zeteki	Hymenoptera	ε-OHase	XP_018303259.1	PF00067.26	p450
Trachymyrmex zeteki	Hymenoptera	ε-OHase	XP_018303532.1	PF00067.26	p450
Trachymyrmex zeteki	Hymenoptera	ε-OHase	XP_018303533.1	PF00067.26	p450
Trachymyrmex zeteki	Hymenoptera	ε-OHase	XP_018304229.1	PF00067.26	p450
Trachymyrmex zeteki	Hymenoptera	ε-OHase	XP_018304231.1	PF00067.26	p450
Trachymyrmex zeteki	Hymenoptera	ε-OHase	XP_018304232.1	PF00067.26	p450
Trachymyrmex zeteki	Hymenoptera	ε-OHase	XP_018304234.1	PF00067.26	p450
Trachymyrmex zeteki	Hymenoptera	ε-OHase	XP_018304776.1	PF00067.26	p450
Trachymyrmex zeteki	Hymenoptera	ε-OHase	XP_018304893.1	PF00067.26	p450
Trachymyrmex zeteki	Hymenoptera	ε-OHase	XP_018305128.1	PF00067.26	p450
Trachymyrmex zeteki	Hymenoptera	ε-OHase	XP_018306101.1	PF00067.26	p450
Trachymyrmex zeteki	Hymenoptera	ε-OHase	XP_018306786.1	PF00067.26	p450
Trachymyrmex zeteki	Hymenoptera	ε-OHase	XP_018307714.1	PF00067.26	p450
Trachymyrmex zeteki	Hymenoptera	ε-OHase	XP_018308351.1	PF00067.26	p450
Trachymyrmex zeteki	Hymenoptera	ε-OHase	XP_018308352.1	PF00067.26	p450
Trachymyrmex zeteki	Hymenoptera	ε-OHase	XP_018309231.1	PF00067.26	p450
Trachymyrmex zeteki	Hymenoptera	ε-OHase	XP_018310706.1	PF00067.26	p450
Trachymyrmex zeteki	Hymenoptera	ε-OHase	XP_018313241.1	PF00067.26	p450
Trachymyrmex zeteki	Hymenoptera	ε-OHase	XP_018313389.1	PF00067.26	p450
Trachymyrmex zeteki	Hymenoptera	ε-OHase	XP_018313390.1	PF00067.26	p450
Trachymyrmex zeteki	Hymenoptera	ε-OHase	XP_018313741.1	PF00067.26	p450
Trachymyrmex zeteki	Hymenoptera	ε-OHase	XP_018313742.1	PF00067.26	p450
Trachymyrmex zeteki	Hymenoptera	ε-OHase	XP_018314266.1	PF00067.26	p450
Trachymyrmex zeteki	Hymenoptera	ε-OHase	XP_018314475.1	PF00067.26	p450
Trachymyrmex zeteki	Hymenoptera	ε-OHase	XP_018314520.1	PF00067.26	p450
Trachymyrmex zeteki	Hymenoptera	ε-OHase	XP_018314522.1	PF00067.26	p450
Trachymyrmex zeteki	Hymenoptera	ε-OHase	XP_018314947.1	PF00067.26	p450
Trachymyrmex zeteki	Hymenoptera	ε-OHase	XP_018315701.1	PF00067.26	p450
Trachymyrmex zeteki	Hymenoptera	ε-OHase	XP_018315914.1	PF00067.26	p450
Trachymyrmex zeteki	Hymenoptera	ε-OHase	XP_018317314.1	PF06818.19; PF19220.4; PF00067.26	Fez1; Crescentin; p450
Trachymyrmex zeteki	Hymenoptera	ε-OHase	XP_018317776.1	PF00067.26	p450
Tribolium castaneum	Coleoptera	CarD	XP_008197102.1	PF00171.26	Aldedh
Tribolium castaneum	Coleoptera	CarD	XP_008197103.1	PF00171.26	Aldedh
Tribolium castaneum	Coleoptera	CarD	XP_008197104.1	PF00171.26	Aldedh
Tribolium castaneum	Coleoptera	CarD	XP_008199992.1	PF00171.26	Aldedh
Tribolium castaneum	Coleoptera	CarD	XP_015837734.1	PF00171.26	Aldedh
Tribolium castaneum	Coleoptera	CarD	XP_015837735.1	PF00171.26	Aldedh
Tribolium castaneum	Coleoptera	CarD	XP_015837736.1	PF00171.26	Aldedh
Tribolium castaneum	Coleoptera	CarD	XP_015838076.1	PF00171.26	Aldedh
Tribolium castaneum	Coleoptera	CarD	XP_015838077.1	PF00171.26	Aldedh
Tribolium castaneum	Coleoptera	CarD	XP_966433.1	PF00171.26	Aldedh
Tribolium castaneum	Coleoptera	CarD	XP_967960.2	PF00171.26	Aldedh
Tribolium castaneum	Coleoptera	CarD	XP_970835.1	PF00171.26	Aldedh
Tribolium castaneum	Coleoptera	CarD	XP_972566.1	PF00171.26	Aldedh
Tribolium castaneum	Coleoptera	GGS1	XP_971444.1	PF00348.21	polyprenyl_synt
Tribolium castaneum	Coleoptera	ε-OHase	NP_001034529.1	PF00067.26	p450
Tribolium castaneum	Coleoptera	ε-OHase	NP_001034530.1	PF00067.26	p450
Tribolium castaneum	Coleoptera	ε-OHase	NP_001107791.1	PF00067.26	p450
Tribolium castaneum	Coleoptera	ε-OHase	NP_001107836.1	PF00067.26	p450
Tribolium castaneum	Coleoptera	ε-OHase	NP_001107846.1	PF00067.26	p450
Tribolium castaneum	Coleoptera	ε-OHase	NP_001107847.1	PF00067.26	p450
Tribolium castaneum	Coleoptera	ε-OHase	NP_001107850.1	PF00067.26	p450
Tribolium castaneum	Coleoptera	ε-OHase	NP_001107860.1	PF00067.26	p450
Tribolium castaneum	Coleoptera	ε-OHase	NP_001107861.1	PF00067.26	p450
Tribolium castaneum	Coleoptera	ε-OHase	NP_001123875.1	PF00067.26	p450
Tribolium castaneum	Coleoptera	ε-OHase	NP_001123908.1	PF00067.26	p450
Tribolium castaneum	Coleoptera	ε-OHase	NP_001123993.1	PF00067.26	p450
Tribolium castaneum	Coleoptera	ε-OHase	NP_001123994.1	PF00067.26	p450
Tribolium castaneum	Coleoptera	ε-OHase	NP_001127706.1	PF00067.26	p450
Tribolium castaneum	Coleoptera	ε-OHase	NP_001137200.1	PF00067.26	p450
Tribolium castaneum	Coleoptera	ε-OHase	NP_001164233.1	PF00067.26	p450
Tribolium castaneum	Coleoptera	ε-OHase	NP_001164235.1	PF00067.26	p450
Tribolium castaneum	Coleoptera	ε-OHase	NP_001164248.1	PF00067.26	p450
Tribolium castaneum	Coleoptera	ε-OHase	NP_001164249.1	PF00067.26	p450
Tribolium castaneum	Coleoptera	ε-OHase	NP_001177722.1	PF00067.26	p450
Tribolium castaneum	Coleoptera	ε-OHase	NP_001280531.1	PF00067.26	p450
Tribolium castaneum	Coleoptera	ε-OHase	NP_001280532.1	PF00067.26	p450
Tribolium castaneum	Coleoptera	ε-OHase	XP_008190374.1	PF00067.26	p450
Tribolium castaneum	Coleoptera	ε-OHase	XP_008192266.1	PF00067.26	p450
Tribolium castaneum	Coleoptera	ε-OHase	XP_008192269.1	PF00067.26	p450
Tribolium castaneum	Coleoptera	ε-OHase	XP_008193072.2	PF00067.26	p450
Tribolium castaneum	Coleoptera	ε-OHase	XP_008193185.1	PF00067.26	p450
Tribolium castaneum	Coleoptera	ε-OHase	XP_008194529.1	PF00067.26	p450
Tribolium castaneum	Coleoptera	ε-OHase	XP_008194553.1	PF00067.26	p450
Tribolium castaneum	Coleoptera	ε-OHase	XP_008198198.1	PF00067.26	p450
Tribolium castaneum	Coleoptera	ε-OHase	XP_008199126.1	PF00067.26	p450
Tribolium castaneum	Coleoptera	ε-OHase	XP_008199959.1	PF00067.26	p450
Tribolium castaneum	Coleoptera	ε-OHase	XP_008199960.1	PF00067.26	p450
Tribolium castaneum	Coleoptera	ε-OHase	XP_008199996.1	PF00067.26	p450
Tribolium castaneum	Coleoptera	ε-OHase	XP_008200093.1	PF00067.26	p450
Tribolium castaneum	Coleoptera	ε-OHase	XP_008200096.1	PF00067.26	p450
Tribolium castaneum	Coleoptera	ε-OHase	XP_008200098.2	PF00067.26	p450
Tribolium castaneum	Coleoptera	ε-OHase	XP_008200783.1	PF00067.26	p450
Tribolium castaneum	Coleoptera	ε-OHase	XP_015833283.1	PF00067.26	p450
Tribolium castaneum	Coleoptera	ε-OHase	XP_015833284.1	PF00067.26	p450
Tribolium castaneum	Coleoptera	ε-OHase	XP_015833599.1	PF00067.26	p450
Tribolium castaneum	Coleoptera	ε-OHase	XP_015833627.1	PF00067.26	p450
Tribolium castaneum	Coleoptera	ε-OHase	XP_015833657.1	PF00067.26	p450
Tribolium castaneum	Coleoptera	ε-OHase	XP_015833766.1	PF00067.26	p450
Tribolium castaneum	Coleoptera	ε-OHase	XP_015834314.1	PF00067.26	p450
Tribolium castaneum	Coleoptera	ε-OHase	XP_015834315.1	PF00067.26	p450
Tribolium castaneum	Coleoptera	ε-OHase	XP_015834316.1	PF00067.26	p450
Tribolium castaneum	Coleoptera	ε-OHase	XP_015834510.1	PF00067.26	p450
Tribolium castaneum	Coleoptera	ε-OHase	XP_015834511.1	PF00067.26	p450
Tribolium castaneum	Coleoptera	ε-OHase	XP_015835227.1	PF00067.26	p450
Tribolium castaneum	Coleoptera	ε-OHase	XP_015835338.1	PF00067.26	p450
Tribolium castaneum	Coleoptera	ε-OHase	XP_015836191.1	PF16030.9; PF00089.30; PF00067.26	GD_N; Trypsin; p450
Tribolium castaneum	Coleoptera	ε-OHase	XP_015836192.1	PF00067.26	p450
Tribolium castaneum	Coleoptera	ε-OHase	XP_015836193.1	PF00067.26	p450
Tribolium castaneum	Coleoptera	ε-OHase	XP_015836239.1	PF00067.26	p450
Tribolium castaneum	Coleoptera	ε-OHase	XP_015836246.1	PF00067.26	p450
Tribolium castaneum	Coleoptera	ε-OHase	XP_015836247.1	PF00067.26	p450
Tribolium castaneum	Coleoptera	ε-OHase	XP_015836253.1	PF00067.26	p450
Tribolium castaneum	Coleoptera	ε-OHase	XP_015836266.1	PF00067.26	p450
Tribolium castaneum	Coleoptera	ε-OHase	XP_015837565.1	PF00067.26	p450
Tribolium castaneum	Coleoptera	ε-OHase	XP_015838024.1	PF00067.26	p450
Tribolium castaneum	Coleoptera	ε-OHase	XP_015838026.1	PF00067.26	p450
Tribolium castaneum	Coleoptera	ε-OHase	XP_015838027.1	PF00067.26	p450
Tribolium castaneum	Coleoptera	ε-OHase	XP_015838170.1	PF00067.26	p450
Tribolium castaneum	Coleoptera	ε-OHase	XP_015838374.1	PF00067.26	p450
Tribolium castaneum	Coleoptera	ε-OHase	XP_015838382.1	PF00067.26	p450
Tribolium castaneum	Coleoptera	ε-OHase	XP_015838490.1	PF00067.26	p450
Tribolium castaneum	Coleoptera	ε-OHase	XP_015838491.1	PF00067.26	p450
Tribolium castaneum	Coleoptera	ε-OHase	XP_015839031.1	PF00067.26	p450
Tribolium castaneum	Coleoptera	ε-OHase	XP_015839255.1	PF00067.26	p450
Tribolium castaneum	Coleoptera	ε-OHase	XP_015839582.1	PF00067.26	p450
Tribolium castaneum	Coleoptera	ε-OHase	XP_015839583.1	PF00067.26	p450
Tribolium castaneum	Coleoptera	ε-OHase	XP_015839996.1	PF00067.26	p450
Tribolium castaneum	Coleoptera	ε-OHase	XP_015839997.1	PF00067.26	p450
Tribolium castaneum	Coleoptera	ε-OHase	XP_015839998.1	PF00067.26	p450
Tribolium castaneum	Coleoptera	ε-OHase	XP_015839999.1	PF00067.26	p450
Tribolium castaneum	Coleoptera	ε-OHase	XP_015840000.1	PF00067.26	p450
Tribolium castaneum	Coleoptera	ε-OHase	XP_015840464.1	PF00067.26	p450
Tribolium castaneum	Coleoptera	ε-OHase	XP_966437.1	PF00067.26	p450
Tribolium castaneum	Coleoptera	ε-OHase	XP_966563.2	PF00067.26	p450
Tribolium castaneum	Coleoptera	ε-OHase	XP_966774.1	PF00067.26	p450
Tribolium castaneum	Coleoptera	ε-OHase	XP_967642.2	PF00067.26	p450
Tribolium castaneum	Coleoptera	ε-OHase	XP_967724.1	PF00067.26	p450
Tribolium castaneum	Coleoptera	ε-OHase	XP_968894.1	PF00067.26	p450
Tribolium castaneum	Coleoptera	ε-OHase	XP_968966.1	PF00067.26	p450
Tribolium castaneum	Coleoptera	ε-OHase	XP_969633.1	PF00067.26	p450
Tribolium castaneum	Coleoptera	ε-OHase	XP_969746.4	PF00067.26	p450
Tribolium castaneum	Coleoptera	ε-OHase	XP_969875.1	PF00067.26	p450
Tribolium castaneum	Coleoptera	ε-OHase	XP_969948.1	PF00067.26	p450
Tribolium castaneum	Coleoptera	ε-OHase	XP_970215.1	PF00067.26	p450
Tribolium castaneum	Coleoptera	ε-OHase	XP_970282.1	PF00067.26	p450
Tribolium castaneum	Coleoptera	ε-OHase	XP_970481.1	PF00067.26	p450
Tribolium castaneum	Coleoptera	ε-OHase	XP_970556.2	PF00067.26	p450
Tribolium castaneum	Coleoptera	ε-OHase	XP_970561.1	PF00067.26	p450
Tribolium castaneum	Coleoptera	ε-OHase	XP_970633.1	PF00067.26	p450
Tribolium castaneum	Coleoptera	ε-OHase	XP_970699.2	PF00067.26	p450
Tribolium castaneum	Coleoptera	ε-OHase	XP_971423.1	PF00067.26	p450
Tribolium castaneum	Coleoptera	ε-OHase	XP_971612.1	PF00067.26	p450
Tribolium castaneum	Coleoptera	ε-OHase	XP_972577.1	PF00067.26	p450
Tribolium castaneum	Coleoptera	ε-OHase	XP_973153.1	PF00067.26	p450
Tribolium castaneum	Coleoptera	ε-OHase	XP_973180.1	PF00067.26	p450
Tribolium castaneum	Coleoptera	ε-OHase	XP_973810.2	PF00067.26	p450
Tribolium castaneum	Coleoptera	ε-OHase	XP_974742.1	PF00067.26	p450
Tribolium castaneum	Coleoptera	ε-OHase	XP_975562.1	PF00067.26	p450
Tribolium castaneum	Coleoptera	ε-OHase	XP_975563.1	PF00067.26	p450
Tribolium castaneum	Coleoptera	ε-OHase	XP_975569.1	PF00067.26	p450
Tribolium castaneum	Coleoptera	ctrE	XP_973319.1	PF00348.21	polyprenyl_synt
Tribolium madens	Coleoptera	CarD	XP_044253452.1	PF00171.26	Aldedh
Tribolium madens	Coleoptera	CarD	XP_044253453.1	PF00171.26	Aldedh
Tribolium madens	Coleoptera	CarD	XP_044253454.1	PF00171.26	Aldedh
Tribolium madens	Coleoptera	CarD	XP_044253455.1	PF00171.26	Aldedh
Tribolium madens	Coleoptera	CarD	XP_044253617.1	PF00171.26	Aldedh
Tribolium madens	Coleoptera	CarD	XP_044253619.1	PF00171.26	Aldedh
Tribolium madens	Coleoptera	CarD	XP_044253620.1	PF00171.26	Aldedh
Tribolium madens	Coleoptera	CarD	XP_044253621.1	PF00171.26	Aldedh
Tribolium madens	Coleoptera	CarD	XP_044253622.1	PF00171.26	Aldedh
Tribolium madens	Coleoptera	CarD	XP_044253623.1	PF01363.25; PF00790.23; PF12210.12; PF00171.26	FYVE; VHS; Hrs_helical; Aldedh
Tribolium madens	Coleoptera	CarD	XP_044259988.1	PF00171.26	Aldedh
Tribolium madens	Coleoptera	CarD	XP_044260874.1	PF02911.22; PF00551.23; PF00171.26	Formyl_trans_C; Formyl_trans_N; Aldedh
Tribolium madens	Coleoptera	CarD	XP_044262029.1	PF00171.26	Aldedh
Tribolium madens	Coleoptera	CarD	XP_044262911.1	PF00171.26	Aldedh
Tribolium madens	Coleoptera	CarT	XP_044252484.1	PF03055.19	RPE65
Tribolium madens	Coleoptera	CarT	XP_044262087.1	PF03055.19	RPE65
Tribolium madens	Coleoptera	CarT	XP_044262088.1	PF03055.19	RPE65
Tribolium madens	Coleoptera	CarT	XP_044262089.1	PF03055.19	RPE65
Tribolium madens	Coleoptera	CarT	XP_044262090.1	PF03055.19	RPE65
Tribolium madens	Coleoptera	GGS1	XP_044258445.1	PF00348.21	polyprenyl_synt
Tribolium madens	Coleoptera	ε-OHase	XP_044253640.1	PF00067.26	p450
Tribolium madens	Coleoptera	ε-OHase	XP_044253641.1	PF00067.26	p450
Tribolium madens	Coleoptera	ε-OHase	XP_044254063.1	PF00067.26	p450
Tribolium madens	Coleoptera	ε-OHase	XP_044255032.1	PF00067.26	p450
Tribolium madens	Coleoptera	ε-OHase	XP_044255034.1	PF00067.26	p450
Tribolium madens	Coleoptera	ε-OHase	XP_044255035.1	PF00067.26	p450
Tribolium madens	Coleoptera	ε-OHase	XP_044255036.1	PF00067.26	p450
Tribolium madens	Coleoptera	ε-OHase	XP_044255037.1	PF00067.26	p450
Tribolium madens	Coleoptera	ε-OHase	XP_044255039.1	PF00067.26	p450
Tribolium madens	Coleoptera	ε-OHase	XP_044255899.1	PF00067.26	p450
Tribolium madens	Coleoptera	ε-OHase	XP_044256044.1	PF00067.26	p450
Tribolium madens	Coleoptera	ε-OHase	XP_044258700.1	PF00067.26	p450
Tribolium madens	Coleoptera	ε-OHase	XP_044258701.1	PF00067.26	p450
Tribolium madens	Coleoptera	ε-OHase	XP_044259047.1	PF00067.26	p450
Tribolium madens	Coleoptera	ε-OHase	XP_044259446.1	PF00067.26	p450
Tribolium madens	Coleoptera	ε-OHase	XP_044259447.1	PF00067.26	p450
Tribolium madens	Coleoptera	ε-OHase	XP_044259468.1	PF00067.26	p450
Tribolium madens	Coleoptera	ε-OHase	XP_044259545.1	PF00067.26	p450
Tribolium madens	Coleoptera	ε-OHase	XP_044259564.1	PF00067.26	p450
Tribolium madens	Coleoptera	ε-OHase	XP_044259565.1	PF00067.26	p450
Tribolium madens	Coleoptera	ε-OHase	XP_044259566.1	PF00067.26	p450
Tribolium madens	Coleoptera	ε-OHase	XP_044259567.1	PF00067.26	p450
Tribolium madens	Coleoptera	ε-OHase	XP_044259568.1	PF00067.26	p450
Tribolium madens	Coleoptera	ε-OHase	XP_044260028.1	PF00067.26	p450
Tribolium madens	Coleoptera	ε-OHase	XP_044260038.1	PF00067.26	p450
Tribolium madens	Coleoptera	ε-OHase	XP_044260197.1	PF00067.26	p450
Tribolium madens	Coleoptera	ε-OHase	XP_044260280.1	PF00067.26	p450
Tribolium madens	Coleoptera	ε-OHase	XP_044260317.1	PF00067.26	p450
Tribolium madens	Coleoptera	ε-OHase	XP_044260375.1	PF00067.26	p450
Tribolium madens	Coleoptera	ε-OHase	XP_044261132.1	PF00067.26	p450
Tribolium madens	Coleoptera	ε-OHase	XP_044261137.1	PF00067.26	p450
Tribolium madens	Coleoptera	ε-OHase	XP_044261138.1	PF00067.26	p450
Tribolium madens	Coleoptera	ε-OHase	XP_044261139.1	PF00067.26	p450
Tribolium madens	Coleoptera	ε-OHase	XP_044261141.1	PF00067.26	p450
Tribolium madens	Coleoptera	ε-OHase	XP_044261145.1	PF00067.26	p450
Tribolium madens	Coleoptera	ε-OHase	XP_044261196.1	PF00067.26	p450
Tribolium madens	Coleoptera	ε-OHase	XP_044261197.1	PF00067.26	p450
Tribolium madens	Coleoptera	ε-OHase	XP_044261216.1	PF00067.26	p450
Tribolium madens	Coleoptera	ε-OHase	XP_044261219.1	PF00067.26	p450
Tribolium madens	Coleoptera	ε-OHase	XP_044261220.1	PF00067.26	p450
Tribolium madens	Coleoptera	ε-OHase	XP_044261221.1	PF00067.26	p450
Tribolium madens	Coleoptera	ε-OHase	XP_044261299.1	PF00067.26	p450
Tribolium madens	Coleoptera	ε-OHase	XP_044261300.1	PF00067.26	p450
Tribolium madens	Coleoptera	ε-OHase	XP_044261301.1	PF00067.26	p450
Tribolium madens	Coleoptera	ε-OHase	XP_044261302.1	PF00067.26	p450
Tribolium madens	Coleoptera	ε-OHase	XP_044261303.1	PF00067.26	p450
Tribolium madens	Coleoptera	ε-OHase	XP_044261304.1	PF00067.26	p450
Tribolium madens	Coleoptera	ε-OHase	XP_044261358.1	PF00067.26	p450
Tribolium madens	Coleoptera	ε-OHase	XP_044261359.1	PF00067.26	p450
Tribolium madens	Coleoptera	ε-OHase	XP_044261436.1	PF00067.26	p450
Tribolium madens	Coleoptera	ε-OHase	XP_044261525.1	PF00067.26	p450
Tribolium madens	Coleoptera	ε-OHase	XP_044261565.1	PF00067.26	p450
Tribolium madens	Coleoptera	ε-OHase	XP_044261619.1	PF00067.26	p450
Tribolium madens	Coleoptera	ε-OHase	XP_044261647.1	PF00067.26	p450
Tribolium madens	Coleoptera	ε-OHase	XP_044261778.1	PF00067.26	p450
Tribolium madens	Coleoptera	ε-OHase	XP_044261830.1	PF00067.26	p450
Tribolium madens	Coleoptera	ε-OHase	XP_044261831.1	PF00067.26	p450
Tribolium madens	Coleoptera	ε-OHase	XP_044261850.1	PF00067.26	p450
Tribolium madens	Coleoptera	ε-OHase	XP_044261858.1	PF00067.26	p450
Tribolium madens	Coleoptera	ε-OHase	XP_044261868.1	PF00067.26	p450
Tribolium madens	Coleoptera	ε-OHase	XP_044262031.1	PF00067.26	p450
Tribolium madens	Coleoptera	ε-OHase	XP_044262813.1	PF00067.26	p450
Tribolium madens	Coleoptera	ε-OHase	XP_044262894.1	PF00067.26	p450
Tribolium madens	Coleoptera	ε-OHase	XP_044262901.1	PF00067.26	p450
Tribolium madens	Coleoptera	ε-OHase	XP_044262902.1	PF00067.26	p450
Tribolium madens	Coleoptera	ε-OHase	XP_044262903.1	PF00067.26	p450
Tribolium madens	Coleoptera	ε-OHase	XP_044263066.1	PF00067.26	p450
Tribolium madens	Coleoptera	ε-OHase	XP_044263329.1	PF00067.26	p450
Tribolium madens	Coleoptera	ε-OHase	XP_044263330.1	PF00067.26	p450
Tribolium madens	Coleoptera	ε-OHase	XP_044264177.1	PF00067.26	p450
Tribolium madens	Coleoptera	ε-OHase	XP_044264178.1	PF00067.26	p450
Tribolium madens	Coleoptera	ε-OHase	XP_044265862.1	PF00067.26	p450
Tribolium madens	Coleoptera	ε-OHase	XP_044266138.1	PF00067.26	p450
Tribolium madens	Coleoptera	ε-OHase	XP_044266354.1	PF00067.26	p450
Tribolium madens	Coleoptera	ε-OHase	XP_044266680.1	PF00067.26	p450
Tribolium madens	Coleoptera	ε-OHase	XP_044266774.1	PF00067.26	p450
Tribolium madens	Coleoptera	ε-OHase	XP_044266775.1	PF00067.26	p450
Tribolium madens	Coleoptera	ε-OHase	XP_044266784.1	PF00067.26	p450
Tribolium madens	Coleoptera	ε-OHase	XP_044266787.1	PF00067.26	p450
Tribolium madens	Coleoptera	ε-OHase	XP_044267668.1	PF00067.26	p450
Tribolium madens	Coleoptera	ε-OHase	XP_044267918.1	PF00067.26	p450
Tribolium madens	Coleoptera	ε-OHase	XP_044268615.1	PF00067.26	p450
Tribolium madens	Coleoptera	ε-OHase	XP_044268681.1	PF00067.26	p450
Tribolium madens	Coleoptera	ε-OHase	XP_044270352.1	PF00067.26	p450
Tribolium madens	Coleoptera	ε-OHase	XP_044270353.1	PF00067.26	p450
Tribolium madens	Coleoptera	ε-OHase	XP_044270354.1	PF00067.26	p450
Tribolium madens	Coleoptera	ε-OHase	XP_044270381.1	PF00067.26	p450
Tribolium madens	Coleoptera	ε-OHase	XP_044270383.1	PF00067.26	p450
Tribolium madens	Coleoptera	ε-OHase	XP_044270384.1	PF00067.26	p450
Tribolium madens	Coleoptera	ε-OHase	XP_044270385.1	PF00067.26	p450
Tribolium madens	Coleoptera	ε-OHase	XP_044271095.1	PF00067.26	p450
Tribolium madens	Coleoptera	ε-OHase	XP_044271096.1	PF00067.26	p450
Tribolium madens	Coleoptera	ε-OHase	XP_044271097.1	PF00067.26	p450
Tribolium madens	Coleoptera	ε-OHase	XP_044271098.1	PF00067.26	p450
Tribolium madens	Coleoptera	ε-OHase	XP_044271787.1	PF00067.26	p450
Tribolium madens	Coleoptera	ε-OHase	XP_044271793.1	PF00067.26	p450
Tribolium madens	Coleoptera	ε-OHase	XP_044272058.1	PF00067.26	p450
Tribolium madens	Coleoptera	ε-OHase	XP_044272059.1	PF00067.26	p450
Tribolium madens	Coleoptera	ε-OHase	XP_044272060.1	PF00067.26	p450
Tribolium madens	Coleoptera	ε-OHase	XP_044272342.1	PF00067.26	p450
Tribolium madens	Coleoptera	ε-OHase	XP_044272343.1	PF00067.26	p450
Tribolium madens	Coleoptera	ε-OHase	XP_044272375.1	PF00067.26	p450
Tribolium madens	Coleoptera	ε-OHase	XP_044272411.1	PF00067.26	p450
Tribolium madens	Coleoptera	ε-OHase	XP_044272412.1	PF00067.26	p450
Tribolium madens	Coleoptera	ε-OHase	XP_044272668.1	PF00067.26	p450
Tribolium madens	Coleoptera	ε-OHase	XP_044272840.1	PF00067.26	p450
Tribolium madens	Coleoptera	ε-OHase	XP_044272841.1	PF00067.26	p450
Tribolium madens	Coleoptera	ctrE	XP_044258512.1	PF00348.21	polyprenyl_synt
Tribolium madens	Coleoptera	ctrE	XP_044258513.1	PF00348.21	polyprenyl_synt
Trichogramma pretiosum	Hymenoptera	CarD	XP_014224719.1	PF00171.26	Aldedh
Trichogramma pretiosum	Hymenoptera	CarD	XP_014226858.1	PF00550.29; PF02911.22; PF00551.23; PF00171.26	PP-binding; Formyl_trans_C; Formyl_trans_N; Aldedh
Trichogramma pretiosum	Hymenoptera	CarD	XP_014232610.1	PF00171.26	Aldedh
Trichogramma pretiosum	Hymenoptera	CarD	XP_014236327.1	PF00171.26	Aldedh
Trichogramma pretiosum	Hymenoptera	CarD	XP_014236328.1	PF00171.26	Aldedh
Trichogramma pretiosum	Hymenoptera	CarD	XP_014238576.1	PF00171.26	Aldedh
Trichogramma pretiosum	Hymenoptera	CarD	XP_014238577.1	PF00171.26	Aldedh
Trichogramma pretiosum	Hymenoptera	CarD	XP_014238578.1	PF00171.26	Aldedh
Trichogramma pretiosum	Hymenoptera	CarD	XP_014238579.1	PF00171.26	Aldedh
Trichogramma pretiosum	Hymenoptera	CarD	XP_014238580.1	PF00171.26	Aldedh
Trichogramma pretiosum	Hymenoptera	CarD	XP_014238581.1	PF00171.26	Aldedh
Trichogramma pretiosum	Hymenoptera	CarD	XP_014238583.1	PF00171.26	Aldedh
Trichogramma pretiosum	Hymenoptera	CarD	XP_014238584.1	PF00171.26	Aldedh
Trichogramma pretiosum	Hymenoptera	CarD	XP_014238585.1	PF00171.26	Aldedh
Trichogramma pretiosum	Hymenoptera	CarD	XP_023316774.1	PF00171.26	Aldedh
Trichogramma pretiosum	Hymenoptera	GGPPS	XP_014234512.1	PF00348.21	polyprenyl_synt
Trichogramma pretiosum	Hymenoptera	GGS1	XP_014229716.1	PF00348.21	polyprenyl_synt
Trichogramma pretiosum	Hymenoptera	ε-OHase	XP_014220963.1	PF00067.26	p450
Trichogramma pretiosum	Hymenoptera	ε-OHase	XP_014220964.1	PF00067.26	p450
Trichogramma pretiosum	Hymenoptera	ε-OHase	XP_014221327.1	PF00067.26	p450
Trichogramma pretiosum	Hymenoptera	ε-OHase	XP_014221956.1	PF00067.26	p450
Trichogramma pretiosum	Hymenoptera	ε-OHase	XP_014223673.1	PF00067.26	p450
Trichogramma pretiosum	Hymenoptera	ε-OHase	XP_014224054.1	PF00067.26	p450
Trichogramma pretiosum	Hymenoptera	ε-OHase	XP_014224672.1	PF00067.26	p450
Trichogramma pretiosum	Hymenoptera	ε-OHase	XP_014224705.1	PF00067.26	p450
Trichogramma pretiosum	Hymenoptera	ε-OHase	XP_014225028.1	PF00067.26	p450
Trichogramma pretiosum	Hymenoptera	ε-OHase	XP_014225614.1	PF00067.26	p450
Trichogramma pretiosum	Hymenoptera	ε-OHase	XP_014227581.1	PF00067.26	p450
Trichogramma pretiosum	Hymenoptera	ε-OHase	XP_014227652.1	PF00067.26	p450
Trichogramma pretiosum	Hymenoptera	ε-OHase	XP_014227777.1	PF00067.26	p450
Trichogramma pretiosum	Hymenoptera	ε-OHase	XP_014229253.1	PF00067.26	p450
Trichogramma pretiosum	Hymenoptera	ε-OHase	XP_014229386.1	PF00067.26	p450
Trichogramma pretiosum	Hymenoptera	ε-OHase	XP_014230409.1	PF00067.26	p450
Trichogramma pretiosum	Hymenoptera	ε-OHase	XP_014230874.1	PF00067.26	p450
Trichogramma pretiosum	Hymenoptera	ε-OHase	XP_014230875.1	PF00067.26	p450
Trichogramma pretiosum	Hymenoptera	ε-OHase	XP_014232027.1	PF00067.26	p450
Trichogramma pretiosum	Hymenoptera	ε-OHase	XP_014232115.1	PF00067.26	p450
Trichogramma pretiosum	Hymenoptera	ε-OHase	XP_014232384.2	PF00067.26	p450
Trichogramma pretiosum	Hymenoptera	ε-OHase	XP_014232872.1	PF00067.26	p450
Trichogramma pretiosum	Hymenoptera	ε-OHase	XP_014234608.1	PF00067.26	p450
Trichogramma pretiosum	Hymenoptera	ε-OHase	XP_014234993.1	PF00067.26	p450
Trichogramma pretiosum	Hymenoptera	ε-OHase	XP_014235240.1	PF00067.26	p450
Trichogramma pretiosum	Hymenoptera	ε-OHase	XP_014237778.1	PF00067.26	p450
Trichogramma pretiosum	Hymenoptera	ε-OHase	XP_014238204.1	PF00067.26	p450
Trichogramma pretiosum	Hymenoptera	ε-OHase	XP_023313938.1	PF00067.26	p450
Trichogramma pretiosum	Hymenoptera	ε-OHase	XP_023313961.1	PF00067.26	p450
Trichogramma pretiosum	Hymenoptera	ε-OHase	XP_023314824.1	PF00067.26	p450
Trichogramma pretiosum	Hymenoptera	ε-OHase	XP_023316140.1	PF00067.26	p450
Trichogramma pretiosum	Hymenoptera	ε-OHase	XP_023316141.1	PF00067.26	p450
Trichogramma pretiosum	Hymenoptera	ε-OHase	XP_023317299.1	PF00067.26	p450
Trichogramma pretiosum	Hymenoptera	ε-OHase	XP_023317969.1	PF00067.26	p450
Trichogramma pretiosum	Hymenoptera	ε-OHase	XP_023317970.1	PF00067.26	p450
Trichogramma pretiosum	Hymenoptera	carS	XP_014221209.1	PF00515.32; PF13445.10; PF13923.10; PF02190.20	TPR_1; zf-RING_UBOX; zf-C3HC4_2; LON_substr_bdg
Trichoplusia ni	Lepidoptera	CarD	XP_026732425.1	PF00171.26	Aldedh
Trichoplusia ni	Lepidoptera	CarD	XP_026732426.1	PF00171.26	Aldedh
Trichoplusia ni	Lepidoptera	CarD	XP_026732427.1	PF00171.26	Aldedh
Trichoplusia ni	Lepidoptera	CarD	XP_026733605.1	PF00171.26	Aldedh
Trichoplusia ni	Lepidoptera	CarD	XP_026737671.1	PF00171.26	Aldedh
Trichoplusia ni	Lepidoptera	CarD	XP_026737672.1	PF00171.26	Aldedh
Trichoplusia ni	Lepidoptera	CarD	XP_026737673.1	PF00171.26	Aldedh
Trichoplusia ni	Lepidoptera	CarD	XP_026737674.1	PF00171.26	Aldedh
Trichoplusia ni	Lepidoptera	CarD	XP_026741117.1	PF00171.26	Aldedh
Trichoplusia ni	Lepidoptera	CarD	XP_026741127.1	PF00171.26	Aldedh
Trichoplusia ni	Lepidoptera	CarD	XP_026741135.1	PF00171.26	Aldedh
Trichoplusia ni	Lepidoptera	CarD	XP_026741143.1	PF00171.26	Aldedh
Trichoplusia ni	Lepidoptera	CarD	XP_026741152.1	PF00171.26	Aldedh
Trichoplusia ni	Lepidoptera	CarD	XP_026741406.1	PF00171.26	Aldedh
Trichoplusia ni	Lepidoptera	CarT	XP_026733290.1	PF03055.19	RPE65
Trichoplusia ni	Lepidoptera	GGPPS	XP_026737020.1	PF00348.21	polyprenyl_synt
Trichoplusia ni	Lepidoptera	GGS1	XP_026737018.1	PF00348.21	polyprenyl_synt
Trichoplusia ni	Lepidoptera	ε-OHase	XP_026725529.1	PF00067.26	p450
Trichoplusia ni	Lepidoptera	ε-OHase	XP_026725870.1	PF00067.26	p450
Trichoplusia ni	Lepidoptera	ε-OHase	XP_026725871.1	PF00067.26	p450
Trichoplusia ni	Lepidoptera	ε-OHase	XP_026725872.1	PF00067.26	p450
Trichoplusia ni	Lepidoptera	ε-OHase	XP_026726328.1	PF00067.26	p450
Trichoplusia ni	Lepidoptera	ε-OHase	XP_026726456.1	PF00067.26	p450
Trichoplusia ni	Lepidoptera	ε-OHase	XP_026726534.1	PF00067.26	p450
Trichoplusia ni	Lepidoptera	ε-OHase	XP_026726535.1	PF00067.26	p450
Trichoplusia ni	Lepidoptera	ε-OHase	XP_026726537.1	PF00067.26	p450
Trichoplusia ni	Lepidoptera	ε-OHase	XP_026727235.1	PF00067.26	p450
Trichoplusia ni	Lepidoptera	ε-OHase	XP_026727275.1	PF00067.26	p450
Trichoplusia ni	Lepidoptera	ε-OHase	XP_026727568.1	PF00067.26	p450
Trichoplusia ni	Lepidoptera	ε-OHase	XP_026727614.1	PF00067.26	p450
Trichoplusia ni	Lepidoptera	ε-OHase	XP_026727615.1	PF00067.26	p450
Trichoplusia ni	Lepidoptera	ε-OHase	XP_026727650.1	PF00067.26	p450
Trichoplusia ni	Lepidoptera	ε-OHase	XP_026729387.1	PF00067.26	p450
Trichoplusia ni	Lepidoptera	ε-OHase	XP_026729388.1	PF00067.26	p450
Trichoplusia ni	Lepidoptera	ε-OHase	XP_026729389.1	PF00067.26	p450
Trichoplusia ni	Lepidoptera	ε-OHase	XP_026729502.1	PF00067.26	p450
Trichoplusia ni	Lepidoptera	ε-OHase	XP_026729525.1	PF00067.26	p450
Trichoplusia ni	Lepidoptera	ε-OHase	XP_026729645.1	PF00067.26	p450
Trichoplusia ni	Lepidoptera	ε-OHase	XP_026729653.1	PF00067.26	p450
Trichoplusia ni	Lepidoptera	ε-OHase	XP_026729654.1	PF00067.26	p450
Trichoplusia ni	Lepidoptera	ε-OHase	XP_026729655.1	PF00067.26	p450
Trichoplusia ni	Lepidoptera	ε-OHase	XP_026729656.1	PF00067.26	p450
Trichoplusia ni	Lepidoptera	ε-OHase	XP_026729818.1	PF00067.26	p450
Trichoplusia ni	Lepidoptera	ε-OHase	XP_026729859.1	PF00067.26	p450
Trichoplusia ni	Lepidoptera	ε-OHase	XP_026729892.1	PF00067.26	p450
Trichoplusia ni	Lepidoptera	ε-OHase	XP_026729910.1	PF00067.26	p450
Trichoplusia ni	Lepidoptera	ε-OHase	XP_026729977.1	PF00067.26	p450
Trichoplusia ni	Lepidoptera	ε-OHase	XP_026730912.1	PF00067.26	p450
Trichoplusia ni	Lepidoptera	ε-OHase	XP_026730914.1	PF00067.26	p450
Trichoplusia ni	Lepidoptera	ε-OHase	XP_026731057.1	PF00067.26	p450
Trichoplusia ni	Lepidoptera	ε-OHase	XP_026732391.1	PF00067.26	p450
Trichoplusia ni	Lepidoptera	ε-OHase	XP_026732404.1	PF00067.26	p450
Trichoplusia ni	Lepidoptera	ε-OHase	XP_026733291.1	PF00067.26	p450
Trichoplusia ni	Lepidoptera	ε-OHase	XP_026734007.1	PF00067.26	p450
Trichoplusia ni	Lepidoptera	ε-OHase	XP_026734388.1	PF00067.26	p450
Trichoplusia ni	Lepidoptera	ε-OHase	XP_026734400.1	PF00067.26	p450
Trichoplusia ni	Lepidoptera	ε-OHase	XP_026734796.1	PF00067.26	p450
Trichoplusia ni	Lepidoptera	ε-OHase	XP_026736507.1	PF00067.26	p450
Trichoplusia ni	Lepidoptera	ε-OHase	XP_026736658.1	PF00067.26	p450
Trichoplusia ni	Lepidoptera	ε-OHase	XP_026736659.1	PF00067.26	p450
Trichoplusia ni	Lepidoptera	ε-OHase	XP_026736660.1	PF00067.26	p450
Trichoplusia ni	Lepidoptera	ε-OHase	XP_026736662.1	PF00067.26	p450
Trichoplusia ni	Lepidoptera	ε-OHase	XP_026738869.1	PF00067.26	p450
Trichoplusia ni	Lepidoptera	ε-OHase	XP_026739287.1	PF00067.26	p450
Trichoplusia ni	Lepidoptera	ε-OHase	XP_026740470.1	PF00067.26	p450
Trichoplusia ni	Lepidoptera	ε-OHase	XP_026740471.1	PF00067.26	p450
Trichoplusia ni	Lepidoptera	ε-OHase	XP_026740472.1	PF00067.26	p450
Trichoplusia ni	Lepidoptera	ε-OHase	XP_026740610.1	PF00067.26	p450
Trichoplusia ni	Lepidoptera	ε-OHase	XP_026740676.1	PF00067.26	p450
Trichoplusia ni	Lepidoptera	ε-OHase	XP_026740677.1	PF00067.26	p450
Trichoplusia ni	Lepidoptera	ε-OHase	XP_026740678.1	PF00067.26	p450
Trichoplusia ni	Lepidoptera	ε-OHase	XP_026740680.1	PF00067.26	p450
Trichoplusia ni	Lepidoptera	ε-OHase	XP_026740681.1	PF00067.26	p450
Trichoplusia ni	Lepidoptera	ε-OHase	XP_026740682.1	PF00067.26	p450
Trichoplusia ni	Lepidoptera	ε-OHase	XP_026740683.1	PF00067.26	p450
Trichoplusia ni	Lepidoptera	ε-OHase	XP_026740684.1	PF00067.26	p450
Trichoplusia ni	Lepidoptera	ε-OHase	XP_026740685.1	PF00067.26	p450
Trichoplusia ni	Lepidoptera	ε-OHase	XP_026741279.1	PF00067.26	p450
Trichoplusia ni	Lepidoptera	ε-OHase	XP_026741446.1	PF00067.26	p450
Trichoplusia ni	Lepidoptera	ε-OHase	XP_026741447.1	PF00067.26	p450
Trichoplusia ni	Lepidoptera	ε-OHase	XP_026741644.1	PF00067.26	p450
Trichoplusia ni	Lepidoptera	ε-OHase	XP_026742005.1	PF00067.26	p450
Trichoplusia ni	Lepidoptera	ε-OHase	XP_026742695.1	PF00067.26	p450
Trichoplusia ni	Lepidoptera	ε-OHase	XP_026745136.1	PF00067.26	p450
Trichoplusia ni	Lepidoptera	ε-OHase	XP_026745137.1	PF00067.26	p450
Trichoplusia ni	Lepidoptera	ε-OHase	XP_026745677.1	PF00067.26	p450
Trichoplusia ni	Lepidoptera	ε-OHase	XP_026746027.1	PF00067.26	p450
Trichoplusia ni	Lepidoptera	ε-OHase	XP_026746032.1	PF00067.26	p450
Trichoplusia ni	Lepidoptera	ε-OHase	XP_026746039.1	PF00067.26	p450
Trichoplusia ni	Lepidoptera	ε-OHase	XP_026746048.1	PF00067.26	p450
Trichoplusia ni	Lepidoptera	ε-OHase	XP_026747298.1	PF00067.26	p450
Trichoplusia ni	Lepidoptera	ε-OHase	XP_026747299.1	PF00067.26	p450
Trichoplusia ni	Lepidoptera	ε-OHase	XP_026747300.1	PF00067.26	p450
Trichoplusia ni	Lepidoptera	ε-OHase	XP_026747344.1	PF00067.26	p450
Trichoplusia ni	Lepidoptera	ε-OHase	XP_026747345.1	PF00067.26	p450
Trichoplusia ni	Lepidoptera	ε-OHase	XP_026748056.1	PF00067.26	p450
Trichoplusia ni	Lepidoptera	carS	XP_026727889.1	PF13923.10; PF02190.20	zf-C3HC4_2; LON_substr_bdg
Trichoplusia ni	Lepidoptera	carS	XP_026727890.1	PF13923.10; PF02190.20	zf-C3HC4_2; LON_substr_bdg
Trichoplusia ni	Lepidoptera	carS	XP_026727892.1	PF13923.10; PF02190.20	zf-C3HC4_2; LON_substr_bdg
Trichoplusia ni	Lepidoptera	carS	XP_026727893.1	PF13923.10; PF02190.20	zf-C3HC4_2; LON_substr_bdg
Trichoplusia ni	Lepidoptera	carS	XP_026727894.1	PF13923.10; PF02190.20	zf-C3HC4_2; LON_substr_bdg
Trichoplusia ni	Lepidoptera	carS	XP_026727895.1	PF13923.10; PF02190.20	zf-C3HC4_2; LON_substr_bdg
Uranotaenia lowii	Diptera	CarD	XP_055586105.1	PF00171.26	Aldedh
Uranotaenia lowii	Diptera	CarD	XP_055586106.1	PF00171.26	Aldedh
Uranotaenia lowii	Diptera	CarD	XP_055593867.1	PF00171.26	Aldedh
Uranotaenia lowii	Diptera	CarD	XP_055602353.1	PF00171.26	Aldedh
Uranotaenia lowii	Diptera	CarD	XP_055602354.1	PF00171.26	Aldedh
Uranotaenia lowii	Diptera	CarD	XP_055602355.1	PF00171.26	Aldedh
Uranotaenia lowii	Diptera	CarD	XP_055602356.1	PF00171.26	Aldedh
Uranotaenia lowii	Diptera	CarD	XP_055602357.1	PF00171.26	Aldedh
Uranotaenia lowii	Diptera	CarD	XP_055602358.1	PF00171.26	Aldedh
Uranotaenia lowii	Diptera	CarD	XP_055602359.1	PF00171.26	Aldedh
Uranotaenia lowii	Diptera	CarD	XP_055607099.1	PF00171.26	Aldedh
Uranotaenia lowii	Diptera	CarD	XP_055607100.1	PF00171.26	Aldedh
Uranotaenia lowii	Diptera	CarD	XP_055607101.1	PF00171.26	Aldedh
Uranotaenia lowii	Diptera	CarD	XP_055607102.1	PF00171.26	Aldedh
Uranotaenia lowii	Diptera	CarD	XP_055607103.1	PF00171.26	Aldedh
Uranotaenia lowii	Diptera	CarD	XP_055613437.1	PF00171.26	Aldedh
Uranotaenia lowii	Diptera	GGS1	XP_055610258.1	PF00348.21	polyprenyl_synt
Uranotaenia lowii	Diptera	ε-OHase	XP_055588796.1	PF00067.26	p450
Uranotaenia lowii	Diptera	ε-OHase	XP_055588799.1	PF00067.26	p450
Uranotaenia lowii	Diptera	ε-OHase	XP_055588831.1	PF00067.26	p450
Uranotaenia lowii	Diptera	ε-OHase	XP_055588832.1	PF00067.26	p450
Uranotaenia lowii	Diptera	ε-OHase	XP_055588835.1	PF00067.26	p450
Uranotaenia lowii	Diptera	ε-OHase	XP_055588836.1	PF00067.26	p450
Uranotaenia lowii	Diptera	ε-OHase	XP_055589823.1	PF00067.26	p450
Uranotaenia lowii	Diptera	ε-OHase	XP_055589826.1	PF00067.26	p450
Uranotaenia lowii	Diptera	ε-OHase	XP_055589827.1	PF00067.26	p450
Uranotaenia lowii	Diptera	ε-OHase	XP_055589830.1	PF00067.26	p450
Uranotaenia lowii	Diptera	ε-OHase	XP_055589832.1	PF00067.26	p450
Uranotaenia lowii	Diptera	ε-OHase	XP_055589835.1	PF00067.26	p450
Uranotaenia lowii	Diptera	ε-OHase	XP_055589840.1	PF00067.26	p450
Uranotaenia lowii	Diptera	ε-OHase	XP_055590892.1	PF00067.26	p450
Uranotaenia lowii	Diptera	ε-OHase	XP_055590952.1	PF00067.26	p450
Uranotaenia lowii	Diptera	ε-OHase	XP_055591551.1	PF00067.26	p450
Uranotaenia lowii	Diptera	ε-OHase	XP_055591613.1	PF00067.26	p450
Uranotaenia lowii	Diptera	ε-OHase	XP_055592317.1	PF00067.26	p450
Uranotaenia lowii	Diptera	ε-OHase	XP_055592502.1	PF00067.26	p450
Uranotaenia lowii	Diptera	ε-OHase	XP_055593324.1	PF00067.26	p450
Uranotaenia lowii	Diptera	ε-OHase	XP_055593928.1	PF00067.26	p450
Uranotaenia lowii	Diptera	ε-OHase	XP_055594173.1	PF00067.26	p450
Uranotaenia lowii	Diptera	ε-OHase	XP_055594219.1	PF00067.26	p450
Uranotaenia lowii	Diptera	ε-OHase	XP_055594967.1	PF00067.26	p450
Uranotaenia lowii	Diptera	ε-OHase	XP_055595395.1	PF00067.26	p450
Uranotaenia lowii	Diptera	ε-OHase	XP_055595528.1	PF00067.26	p450
Uranotaenia lowii	Diptera	ε-OHase	XP_055595529.1	PF00067.26	p450
Uranotaenia lowii	Diptera	ε-OHase	XP_055595763.1	PF00067.26	p450
Uranotaenia lowii	Diptera	ε-OHase	XP_055596068.1	PF00067.26	p450
Uranotaenia lowii	Diptera	ε-OHase	XP_055596682.1	PF00067.26	p450
Uranotaenia lowii	Diptera	ε-OHase	XP_055597004.1	PF00067.26	p450
Uranotaenia lowii	Diptera	ε-OHase	XP_055597475.1	PF00067.26	p450
Uranotaenia lowii	Diptera	ε-OHase	XP_055598207.1	PF00067.26	p450
Uranotaenia lowii	Diptera	ε-OHase	XP_055600139.1	PF00067.26	p450
Uranotaenia lowii	Diptera	ε-OHase	XP_055600500.1	PF00067.26	p450
Uranotaenia lowii	Diptera	ε-OHase	XP_055601241.1	PF00067.26	p450
Uranotaenia lowii	Diptera	ε-OHase	XP_055601552.1	PF00067.26	p450
Uranotaenia lowii	Diptera	ε-OHase	XP_055601566.1	PF00067.26	p450
Uranotaenia lowii	Diptera	ε-OHase	XP_055602437.1	PF00067.26	p450
Uranotaenia lowii	Diptera	ε-OHase	XP_055602858.1	PF00067.26	p450
Uranotaenia lowii	Diptera	ε-OHase	XP_055602859.1	PF00067.26	p450
Uranotaenia lowii	Diptera	ε-OHase	XP_055603794.1	PF00067.26	p450
Uranotaenia lowii	Diptera	ε-OHase	XP_055604242.1	PF00067.26	p450
Uranotaenia lowii	Diptera	ε-OHase	XP_055604436.1	PF00067.26	p450
Uranotaenia lowii	Diptera	ε-OHase	XP_055604437.1	PF00067.26	p450
Uranotaenia lowii	Diptera	ε-OHase	XP_055604444.1	PF00067.26	p450
Uranotaenia lowii	Diptera	ε-OHase	XP_055604872.1	PF00067.26	p450
Uranotaenia lowii	Diptera	ε-OHase	XP_055604873.1	PF00067.26	p450
Uranotaenia lowii	Diptera	ε-OHase	XP_055604938.1	PF00067.26	p450
Uranotaenia lowii	Diptera	ε-OHase	XP_055604944.1	PF00067.26	p450
Uranotaenia lowii	Diptera	ε-OHase	XP_055605416.1	PF00067.26	p450
Uranotaenia lowii	Diptera	ε-OHase	XP_055605540.1	PF00067.26	p450
Uranotaenia lowii	Diptera	ε-OHase	XP_055605541.1	PF00067.26	p450
Uranotaenia lowii	Diptera	ε-OHase	XP_055605546.1	PF00067.26	p450
Uranotaenia lowii	Diptera	ε-OHase	XP_055605610.1	PF00067.26	p450
Uranotaenia lowii	Diptera	ε-OHase	XP_055606217.1	PF00067.26	p450
Uranotaenia lowii	Diptera	ε-OHase	XP_055606346.1	PF00067.26	p450
Uranotaenia lowii	Diptera	ε-OHase	XP_055606587.1	PF00067.26	p450
Uranotaenia lowii	Diptera	ε-OHase	XP_055606986.1	PF00067.26	p450
Uranotaenia lowii	Diptera	ε-OHase	XP_055607198.1	PF00067.26	p450
Uranotaenia lowii	Diptera	ε-OHase	XP_055608303.1	PF00067.26	p450
Uranotaenia lowii	Diptera	ε-OHase	XP_055609047.1	PF00067.26	p450
Uranotaenia lowii	Diptera	ε-OHase	XP_055610022.1	PF00067.26	p450
Uranotaenia lowii	Diptera	ε-OHase	XP_055610254.1	PF00067.26	p450
Uranotaenia lowii	Diptera	ε-OHase	XP_055610461.1	PF00067.26	p450
Uranotaenia lowii	Diptera	ε-OHase	XP_055610599.1	PF00067.26	p450
Uranotaenia lowii	Diptera	ε-OHase	XP_055610626.1	PF00067.26	p450
Uranotaenia lowii	Diptera	ε-OHase	XP_055610965.1	PF00067.26	p450
Uranotaenia lowii	Diptera	ε-OHase	XP_055611181.1	PF00067.26	p450
Uranotaenia lowii	Diptera	ε-OHase	XP_055612264.1	PF00067.26	p450
Uranotaenia lowii	Diptera	ε-OHase	XP_055612265.1	PF00067.26	p450
Uranotaenia lowii	Diptera	ε-OHase	XP_055612266.1	PF00067.26	p450
Uranotaenia lowii	Diptera	ε-OHase	XP_055612267.1	PF00067.26	p450
Uranotaenia lowii	Diptera	ε-OHase	XP_055612268.1	PF00067.26	p450
Uranotaenia lowii	Diptera	ε-OHase	XP_055612643.1	PF00067.26	p450
Uranotaenia lowii	Diptera	ε-OHase	XP_055612681.1	PF00067.26	p450
Uranotaenia lowii	Diptera	ε-OHase	XP_055613262.1	PF00067.26	p450
Uranotaenia lowii	Diptera	ε-OHase	XP_055613263.1	PF00067.26	p450
Uranotaenia lowii	Diptera	ε-OHase	XP_055613817.1	PF00067.26	p450
Uranotaenia lowii	Diptera	ε-OHase	XP_055613818.1	PF00067.26	p450
Uranotaenia lowii	Diptera	ε-OHase	XP_055613819.1	PF00067.26	p450
Uranotaenia lowii	Diptera	ε-OHase	XP_055613820.1	PF00067.26	p450
Uranotaenia lowii	Diptera	ε-OHase	XP_055614296.1	PF00067.26	p450
Uranotaenia lowii	Diptera	ctrE	XP_055587000.1	PF00348.21	polyprenyl_synt
Vanessa atalanta	Lepidoptera	CarD	XP_047527855.1	PF00171.26	Aldedh
Vanessa atalanta	Lepidoptera	CarD	XP_047530355.1	PF00171.26	Aldedh
Vanessa atalanta	Lepidoptera	CarD	XP_047530356.1	PF00171.26	Aldedh
Vanessa atalanta	Lepidoptera	CarD	XP_047530357.1	PF00171.26	Aldedh
Vanessa atalanta	Lepidoptera	CarD	XP_047530971.1	PF00171.26	Aldedh
Vanessa atalanta	Lepidoptera	CarD	XP_047532181.1	PF00171.26	Aldedh
Vanessa atalanta	Lepidoptera	CarD	XP_047536280.1	PF00171.26	Aldedh
Vanessa atalanta	Lepidoptera	CarD	XP_047536281.1	PF00171.26	Aldedh
Vanessa atalanta	Lepidoptera	CarD	XP_047536282.1	PF00171.26	Aldedh
Vanessa atalanta	Lepidoptera	CarT	XP_047530292.1	PF03055.19	RPE65
Vanessa atalanta	Lepidoptera	CarT	XP_047530293.1	PF03055.19	RPE65
Vanessa atalanta	Lepidoptera	CarT	XP_047530395.1	PF03055.19	RPE65
Vanessa atalanta	Lepidoptera	CarT	XP_047530396.1	PF03055.19	RPE65
Vanessa atalanta	Lepidoptera	GGPPS	XP_047528769.1	PF00348.21	polyprenyl_synt
Vanessa atalanta	Lepidoptera	GGS1	XP_047529110.1	PF00348.21	polyprenyl_synt
Vanessa atalanta	Lepidoptera	ε-OHase	XP_047526506.1	PF00067.26	p450
Vanessa atalanta	Lepidoptera	ε-OHase	XP_047526507.1	PF00067.26	p450
Vanessa atalanta	Lepidoptera	ε-OHase	XP_047526828.1	PF00067.26	p450
Vanessa atalanta	Lepidoptera	ε-OHase	XP_047526838.1	PF00067.26	p450
Vanessa atalanta	Lepidoptera	ε-OHase	XP_047526839.1	PF00067.26	p450
Vanessa atalanta	Lepidoptera	ε-OHase	XP_047527129.1	PF00067.26	p450
Vanessa atalanta	Lepidoptera	ε-OHase	XP_047527230.1	PF00067.26	p450
Vanessa atalanta	Lepidoptera	ε-OHase	XP_047527547.1	PF00067.26	p450
Vanessa atalanta	Lepidoptera	ε-OHase	XP_047528088.1	PF00067.26	p450
Vanessa atalanta	Lepidoptera	ε-OHase	XP_047528995.1	PF00067.26	p450
Vanessa atalanta	Lepidoptera	ε-OHase	XP_047529378.1	PF12796.11; PF17959.5; PF00067.26; PF04960.19	Ank_2; EF-hand_14; p450; Glutaminase
Vanessa atalanta	Lepidoptera	ε-OHase	XP_047529386.1	PF12796.11; PF17959.5; PF00067.26; PF04960.19	Ank_2; EF-hand_14; p450; Glutaminase
Vanessa atalanta	Lepidoptera	ε-OHase	XP_047529394.1	PF12796.11; PF17959.5; PF00067.26; PF04960.19	Ank_2; EF-hand_14; p450; Glutaminase
Vanessa atalanta	Lepidoptera	ε-OHase	XP_047530199.1	PF00067.26	p450
Vanessa atalanta	Lepidoptera	ε-OHase	XP_047530200.1	PF00067.26	p450
Vanessa atalanta	Lepidoptera	ε-OHase	XP_047530251.1	PF00067.26	p450
Vanessa atalanta	Lepidoptera	ε-OHase	XP_047530311.1	PF00067.26	p450
Vanessa atalanta	Lepidoptera	ε-OHase	XP_047530410.1	PF00067.26	p450
Vanessa atalanta	Lepidoptera	ε-OHase	XP_047532075.1	PF00067.26	p450
Vanessa atalanta	Lepidoptera	ε-OHase	XP_047532243.1	PF00067.26	p450
Vanessa atalanta	Lepidoptera	ε-OHase	XP_047532280.1	PF00067.26	p450
Vanessa atalanta	Lepidoptera	ε-OHase	XP_047532281.1	PF00067.26	p450
Vanessa atalanta	Lepidoptera	ε-OHase	XP_047532334.1	PF00067.26	p450
Vanessa atalanta	Lepidoptera	ε-OHase	XP_047533056.1	PF00067.26	p450
Vanessa atalanta	Lepidoptera	ε-OHase	XP_047533057.1	PF00067.26	p450
Vanessa atalanta	Lepidoptera	ε-OHase	XP_047533353.1	PF00067.26	p450
Vanessa atalanta	Lepidoptera	ε-OHase	XP_047533711.1	PF00067.26	p450
Vanessa atalanta	Lepidoptera	ε-OHase	XP_047533712.1	PF00067.26	p450
Vanessa atalanta	Lepidoptera	ε-OHase	XP_047533902.1	PF00067.26	p450
Vanessa atalanta	Lepidoptera	ε-OHase	XP_047534676.1	PF00067.26	p450
Vanessa atalanta	Lepidoptera	ε-OHase	XP_047534861.1	PF00067.26	p450
Vanessa atalanta	Lepidoptera	ε-OHase	XP_047535026.1	PF00067.26	p450
Vanessa atalanta	Lepidoptera	ε-OHase	XP_047535421.1	PF00067.26	p450
Vanessa atalanta	Lepidoptera	ε-OHase	XP_047535422.1	PF00067.26	p450
Vanessa atalanta	Lepidoptera	ε-OHase	XP_047535423.1	PF00067.26	p450
Vanessa atalanta	Lepidoptera	ε-OHase	XP_047535835.1	PF00067.26	p450
Vanessa atalanta	Lepidoptera	ε-OHase	XP_047538007.1	PF00067.26	p450
Vanessa atalanta	Lepidoptera	ε-OHase	XP_047538136.1	PF00067.26	p450
Vanessa atalanta	Lepidoptera	ε-OHase	XP_047538137.1	PF00067.26	p450
Vanessa atalanta	Lepidoptera	ε-OHase	XP_047538367.1	PF00067.26	p450
Vanessa atalanta	Lepidoptera	ε-OHase	XP_047538368.1	PF00067.26	p450
Vanessa atalanta	Lepidoptera	ε-OHase	XP_047538369.1	PF00067.26	p450
Vanessa atalanta	Lepidoptera	ε-OHase	XP_047539075.1	PF00067.26	p450
Vanessa atalanta	Lepidoptera	ε-OHase	XP_047539076.1	PF00067.26	p450
Vanessa atalanta	Lepidoptera	ε-OHase	XP_047539077.1	PF00067.26	p450
Vanessa atalanta	Lepidoptera	ε-OHase	XP_047539565.1	PF00067.26	p450
Vanessa atalanta	Lepidoptera	ε-OHase	XP_047539906.1	PF00067.26	p450
Vanessa atalanta	Lepidoptera	ε-OHase	XP_047540624.1	PF00067.26	p450
Vanessa atalanta	Lepidoptera	ε-OHase	XP_047541543.1	PF00067.26	p450
Vanessa atalanta	Lepidoptera	ε-OHase	XP_047541544.1	PF00067.26	p450
Vanessa atalanta	Lepidoptera	ε-OHase	XP_047545245.1	PF00067.26	p450
Vanessa atalanta	Lepidoptera	ε-OHase	XP_047545256.1	PF00067.26	p450
Vanessa atalanta	Lepidoptera	ε-OHase	XP_047545499.1	PF00067.26	p450
Vanessa atalanta	Lepidoptera	ε-OHase	XP_047545500.1	PF00067.26	p450
Vanessa atalanta	Lepidoptera	ε-OHase	XP_047546114.1	PF00067.26	p450
Vanessa cardui	Lepidoptera	CarD	XP_046962460.1	PF00171.26	Aldedh
Vanessa cardui	Lepidoptera	CarD	XP_046962463.1	PF00171.26	Aldedh
Vanessa cardui	Lepidoptera	CarD	XP_046962464.1	PF00171.26	Aldedh
Vanessa cardui	Lepidoptera	CarD	XP_046962480.1	PF00171.26	Aldedh
Vanessa cardui	Lepidoptera	CarD	XP_046962481.1	PF00171.26	Aldedh
Vanessa cardui	Lepidoptera	CarD	XP_046962482.1	PF00171.26	Aldedh
Vanessa cardui	Lepidoptera	CarD	XP_046962530.1	PF00171.26	Aldedh
Vanessa cardui	Lepidoptera	CarD	XP_046962533.1	PF00171.26	Aldedh
Vanessa cardui	Lepidoptera	CarD	XP_046963622.1	PF00171.26	Aldedh
Vanessa cardui	Lepidoptera	CarD	XP_046964861.1	PF00171.26	Aldedh
Vanessa cardui	Lepidoptera	CarD	XP_046966465.1	PF00171.26	Aldedh
Vanessa cardui	Lepidoptera	CarD	XP_046969890.1	PF00171.26	Aldedh
Vanessa cardui	Lepidoptera	CarD	XP_046969891.1	PF00171.26	Aldedh
Vanessa cardui	Lepidoptera	CarD	XP_046969893.1	PF00171.26	Aldedh
Vanessa cardui	Lepidoptera	CarD	XP_046978081.1	PF00171.26	Aldedh
Vanessa cardui	Lepidoptera	CarT	XP_046962607.1	PF03055.19	RPE65
Vanessa cardui	Lepidoptera	CarT	XP_046962851.1	PF03055.19	RPE65
Vanessa cardui	Lepidoptera	CarT	XP_046962852.1	PF03055.19	RPE65
Vanessa cardui	Lepidoptera	GGPPS	XP_046963039.1	PF00348.21	polyprenyl_synt
Vanessa cardui	Lepidoptera	GGS1	XP_046963277.1	PF00348.21	polyprenyl_synt
Vanessa cardui	Lepidoptera	GGS1	XP_046963337.1	PF00348.21	polyprenyl_synt
Vanessa cardui	Lepidoptera	ε-OHase	XP_046959649.1	PF00067.26	p450
Vanessa cardui	Lepidoptera	ε-OHase	XP_046960268.1	PF00067.26	p450
Vanessa cardui	Lepidoptera	ε-OHase	XP_046960286.1	PF00067.26	p450
Vanessa cardui	Lepidoptera	ε-OHase	XP_046960456.1	PF00067.26	p450
Vanessa cardui	Lepidoptera	ε-OHase	XP_046960621.1	PF00067.26	p450
Vanessa cardui	Lepidoptera	ε-OHase	XP_046960622.1	PF00067.26	p450
Vanessa cardui	Lepidoptera	ε-OHase	XP_046960624.1	PF00067.26	p450
Vanessa cardui	Lepidoptera	ε-OHase	XP_046960721.1	PF00067.26	p450
Vanessa cardui	Lepidoptera	ε-OHase	XP_046960863.1	PF00067.26	p450
Vanessa cardui	Lepidoptera	ε-OHase	XP_046962212.1	PF00067.26	p450
Vanessa cardui	Lepidoptera	ε-OHase	XP_046962214.1	PF00067.26	p450
Vanessa cardui	Lepidoptera	ε-OHase	XP_046962216.1	PF00067.26	p450
Vanessa cardui	Lepidoptera	ε-OHase	XP_046962269.1	PF00067.26	p450
Vanessa cardui	Lepidoptera	ε-OHase	XP_046962279.1	PF00067.26	p450
Vanessa cardui	Lepidoptera	ε-OHase	XP_046962288.1	PF00067.26	p450
Vanessa cardui	Lepidoptera	ε-OHase	XP_046962296.1	PF00067.26	p450
Vanessa cardui	Lepidoptera	ε-OHase	XP_046962310.1	PF00067.26	p450
Vanessa cardui	Lepidoptera	ε-OHase	XP_046962329.1	PF00067.26	p450
Vanessa cardui	Lepidoptera	ε-OHase	XP_046962446.1	PF00067.26	p450
Vanessa cardui	Lepidoptera	ε-OHase	XP_046963609.1	PF00067.26	p450
Vanessa cardui	Lepidoptera	ε-OHase	XP_046963903.1	PF00067.26	p450
Vanessa cardui	Lepidoptera	ε-OHase	XP_046964051.1	PF00067.26	p450
Vanessa cardui	Lepidoptera	ε-OHase	XP_046964170.1	PF00067.26	p450
Vanessa cardui	Lepidoptera	ε-OHase	XP_046964289.1	PF00067.26	p450
Vanessa cardui	Lepidoptera	ε-OHase	XP_046964438.1	PF00067.26	p450
Vanessa cardui	Lepidoptera	ε-OHase	XP_046964899.1	PF00067.26	p450
Vanessa cardui	Lepidoptera	ε-OHase	XP_046965092.1	PF00067.26	p450
Vanessa cardui	Lepidoptera	ε-OHase	XP_046965607.1	PF00067.26	p450
Vanessa cardui	Lepidoptera	ε-OHase	XP_046965612.1	PF00067.26	p450
Vanessa cardui	Lepidoptera	ε-OHase	XP_046965915.1	PF00067.26	p450
Vanessa cardui	Lepidoptera	ε-OHase	XP_046965957.1	PF00067.26	p450
Vanessa cardui	Lepidoptera	ε-OHase	XP_046966555.1	PF00067.26	p450
Vanessa cardui	Lepidoptera	ε-OHase	XP_046966556.1	PF00067.26	p450
Vanessa cardui	Lepidoptera	ε-OHase	XP_046966596.1	PF00067.26	p450
Vanessa cardui	Lepidoptera	ε-OHase	XP_046966797.1	PF00067.26	p450
Vanessa cardui	Lepidoptera	ε-OHase	XP_046966798.1	PF00067.26	p450
Vanessa cardui	Lepidoptera	ε-OHase	XP_046968055.1	PF00067.26	p450
Vanessa cardui	Lepidoptera	ε-OHase	XP_046968428.1	PF00067.26	p450
Vanessa cardui	Lepidoptera	ε-OHase	XP_046968676.1	PF00067.26	p450
Vanessa cardui	Lepidoptera	ε-OHase	XP_046969452.1	PF00067.26	p450
Vanessa cardui	Lepidoptera	ε-OHase	XP_046969491.1	PF00067.26	p450
Vanessa cardui	Lepidoptera	ε-OHase	XP_046969988.1	PF00067.26	p450
Vanessa cardui	Lepidoptera	ε-OHase	XP_046970874.1	PF00067.26	p450
Vanessa cardui	Lepidoptera	ε-OHase	XP_046972878.1	PF00067.26	p450
Vanessa cardui	Lepidoptera	ε-OHase	XP_046973167.1	PF00067.26	p450
Vanessa cardui	Lepidoptera	ε-OHase	XP_046975065.1	PF00067.26	p450
Vanessa cardui	Lepidoptera	ε-OHase	XP_046975066.1	PF00067.26	p450
Vanessa cardui	Lepidoptera	ε-OHase	XP_046976581.1	PF00067.26	p450
Vanessa cardui	Lepidoptera	ε-OHase	XP_046978516.1	PF00067.26	p450
Vanessa cardui	Lepidoptera	ε-OHase	XP_046978530.1	PF00067.26	p450
Vanessa cardui	Lepidoptera	ε-OHase	XP_046978531.1	PF00067.26	p450
Vanessa cardui	Lepidoptera	ε-OHase	XP_046978611.1	PF00067.26	p450
Vanessa cardui	Lepidoptera	ε-OHase	XP_046978709.1	PF00067.26	p450
Vanessa cardui	Lepidoptera	ε-OHase	XP_046978866.1	PF00067.26	p450
Vanessa cardui	Lepidoptera	ε-OHase	XP_046978877.1	PF00067.26	p450
Vanessa cardui	Lepidoptera	ε-OHase	XP_046978878.1	PF00067.26	p450
Vanessa tameamea	Lepidoptera	CarD	XP_026483335.1	PF00171.26	Aldedh
Vanessa tameamea	Lepidoptera	CarD	XP_026483341.1	PF00171.26	Aldedh
Vanessa tameamea	Lepidoptera	CarD	XP_026483353.1	PF00171.26	Aldedh
Vanessa tameamea	Lepidoptera	CarD	XP_026483362.1	PF00171.26	Aldedh
Vanessa tameamea	Lepidoptera	CarD	XP_026483375.1	PF00171.26	Aldedh
Vanessa tameamea	Lepidoptera	CarD	XP_026489856.1	PF00171.26	Aldedh
Vanessa tameamea	Lepidoptera	CarD	XP_026492832.1	PF00171.26	Aldedh
Vanessa tameamea	Lepidoptera	CarD	XP_026492841.1	PF00171.26	Aldedh
Vanessa tameamea	Lepidoptera	CarD	XP_026492849.1	PF00171.26	Aldedh
Vanessa tameamea	Lepidoptera	CarD	XP_026493090.1	PF00171.26	Aldedh
Vanessa tameamea	Lepidoptera	CarD	XP_026494903.1	PF00171.26	Aldedh
Vanessa tameamea	Lepidoptera	CarT	XP_026489764.1	PF03055.19	RPE65
Vanessa tameamea	Lepidoptera	CarT	XP_026489765.1	PF03055.19	RPE65
Vanessa tameamea	Lepidoptera	CarT	XP_026498766.1	PF03055.19	RPE65
Vanessa tameamea	Lepidoptera	CarT	XP_026498776.1	PF03055.19	RPE65
Vanessa tameamea	Lepidoptera	CarT	XP_026498782.1	PF03055.19	RPE65
Vanessa tameamea	Lepidoptera	GGPPS	XP_026496690.1	PF00348.21	polyprenyl_synt
Vanessa tameamea	Lepidoptera	GGS1	XP_026492749.1	PF00348.21	polyprenyl_synt
Vanessa tameamea	Lepidoptera	GGS1	XP_026492846.1	PF00348.21	polyprenyl_synt
Vanessa tameamea	Lepidoptera	ε-OHase	XP_026484406.1	PF00067.26	p450
Vanessa tameamea	Lepidoptera	ε-OHase	XP_026484586.1	PF00067.26	p450
Vanessa tameamea	Lepidoptera	ε-OHase	XP_026484784.1	PF00067.26	p450
Vanessa tameamea	Lepidoptera	ε-OHase	XP_026484800.1	PF00067.26	p450
Vanessa tameamea	Lepidoptera	ε-OHase	XP_026485111.1	PF00067.26	p450
Vanessa tameamea	Lepidoptera	ε-OHase	XP_026485702.1	PF00067.26	p450
Vanessa tameamea	Lepidoptera	ε-OHase	XP_026485855.1	PF00067.26	p450
Vanessa tameamea	Lepidoptera	ε-OHase	XP_026486304.1	PF00067.26	p450
Vanessa tameamea	Lepidoptera	ε-OHase	XP_026486788.1	PF00067.26	p450
Vanessa tameamea	Lepidoptera	ε-OHase	XP_026487864.1	PF00067.26	p450
Vanessa tameamea	Lepidoptera	ε-OHase	XP_026487886.1	PF00067.26	p450
Vanessa tameamea	Lepidoptera	ε-OHase	XP_026488878.1	PF00067.26	p450
Vanessa tameamea	Lepidoptera	ε-OHase	XP_026488879.1	PF00067.26	p450
Vanessa tameamea	Lepidoptera	ε-OHase	XP_026488881.1	PF00067.26	p450
Vanessa tameamea	Lepidoptera	ε-OHase	XP_026490577.1	PF00067.26	p450
Vanessa tameamea	Lepidoptera	ε-OHase	XP_026490604.1	PF00067.26	p450
Vanessa tameamea	Lepidoptera	ε-OHase	XP_026491028.1	PF00067.26	p450
Vanessa tameamea	Lepidoptera	ε-OHase	XP_026491077.1	PF00067.26	p450
Vanessa tameamea	Lepidoptera	ε-OHase	XP_026491206.1	PF00067.26	p450
Vanessa tameamea	Lepidoptera	ε-OHase	XP_026491363.1	PF00067.26	p450
Vanessa tameamea	Lepidoptera	ε-OHase	XP_026491652.1	PF00067.26	p450
Vanessa tameamea	Lepidoptera	ε-OHase	XP_026493408.1	PF00067.26	p450
Vanessa tameamea	Lepidoptera	ε-OHase	XP_026493529.1	PF00067.26	p450
Vanessa tameamea	Lepidoptera	ε-OHase	XP_026494945.1	PF00067.26	p450
Vanessa tameamea	Lepidoptera	ε-OHase	XP_026494957.1	PF00067.26	p450
Vanessa tameamea	Lepidoptera	ε-OHase	XP_026495579.1	PF00067.26	p450
Vanessa tameamea	Lepidoptera	ε-OHase	XP_026498165.1	PF00067.26	p450
Vanessa tameamea	Lepidoptera	ε-OHase	XP_026498818.1	PF00067.26	p450
Vanessa tameamea	Lepidoptera	ε-OHase	XP_026498825.1	PF00067.26	p450
Vanessa tameamea	Lepidoptera	ε-OHase	XP_026499068.1	PF00067.26	p450
Vanessa tameamea	Lepidoptera	ε-OHase	XP_026499693.1	PF00067.26	p450
Vanessa tameamea	Lepidoptera	ε-OHase	XP_026499728.1	PF00067.26	p450
Vanessa tameamea	Lepidoptera	ε-OHase	XP_026500007.1	PF00067.26	p450
Vanessa tameamea	Lepidoptera	ε-OHase	XP_026500008.1	PF00067.26	p450
Venturia canescens	Hymenoptera	CarD	XP_043268209.1	PF00171.26	Aldedh
Venturia canescens	Hymenoptera	CarD	XP_043273969.1	PF00171.26	Aldedh
Venturia canescens	Hymenoptera	CarD	XP_043277852.1	PF00171.26	Aldedh
Venturia canescens	Hymenoptera	CarD	XP_043277865.1	PF00171.26	Aldedh
Venturia canescens	Hymenoptera	CarD	XP_043277866.1	PF00171.26	Aldedh
Venturia canescens	Hymenoptera	CarD	XP_043277867.1	PF00171.26	Aldedh
Venturia canescens	Hymenoptera	CarD	XP_043277868.1	PF00171.26	Aldedh
Venturia canescens	Hymenoptera	CarD	XP_043277869.1	PF00171.26	Aldedh
Venturia canescens	Hymenoptera	CarD	XP_043277870.1	PF00171.26	Aldedh
Venturia canescens	Hymenoptera	CarD	XP_043277871.1	PF00171.26	Aldedh
Venturia canescens	Hymenoptera	CarD	XP_043284117.1	PF00171.26	Aldedh
Venturia canescens	Hymenoptera	CarD	XP_043284261.1	PF00171.26	Aldedh
Venturia canescens	Hymenoptera	CarD	XP_043284639.1	PF00171.26	Aldedh
Venturia canescens	Hymenoptera	CarT	XP_043281099.1	PF03055.19	RPE65
Venturia canescens	Hymenoptera	CarT	XP_043281100.1	PF03055.19	RPE65
Venturia canescens	Hymenoptera	GGPPS	XP_043286518.1	PF00348.21	polyprenyl_synt
Venturia canescens	Hymenoptera	GGS1	XP_043273504.1	PF00348.21	polyprenyl_synt
Venturia canescens	Hymenoptera	ε-OHase	XP_043267106.1	PF00067.26	p450
Venturia canescens	Hymenoptera	ε-OHase	XP_043267107.1	PF00067.26	p450
Venturia canescens	Hymenoptera	ε-OHase	XP_043267856.1	PF00067.26	p450
Venturia canescens	Hymenoptera	ε-OHase	XP_043267895.1	PF00067.26	p450
Venturia canescens	Hymenoptera	ε-OHase	XP_043269479.1	PF02949.24; PF00067.26	7tm_6; p450
Venturia canescens	Hymenoptera	ε-OHase	XP_043269735.1	PF00067.26	p450
Venturia canescens	Hymenoptera	ε-OHase	XP_043269738.1	PF00067.26	p450
Venturia canescens	Hymenoptera	ε-OHase	XP_043270995.1	PF00067.26	p450
Venturia canescens	Hymenoptera	ε-OHase	XP_043271741.1	PF00067.26	p450
Venturia canescens	Hymenoptera	ε-OHase	XP_043271742.1	PF00067.26	p450
Venturia canescens	Hymenoptera	ε-OHase	XP_043271744.1	PF00067.26	p450
Venturia canescens	Hymenoptera	ε-OHase	XP_043272229.1	PF00067.26	p450
Venturia canescens	Hymenoptera	ε-OHase	XP_043272230.1	PF00067.26	p450
Venturia canescens	Hymenoptera	ε-OHase	XP_043272231.1	PF00067.26	p450
Venturia canescens	Hymenoptera	ε-OHase	XP_043273337.1	PF00067.26	p450
Venturia canescens	Hymenoptera	ε-OHase	XP_043274305.1	PF00067.26	p450
Venturia canescens	Hymenoptera	ε-OHase	XP_043277718.1	PF00067.26	p450
Venturia canescens	Hymenoptera	ε-OHase	XP_043278294.1	PF00067.26	p450
Venturia canescens	Hymenoptera	ε-OHase	XP_043278374.1	PF00067.26	p450
Venturia canescens	Hymenoptera	ε-OHase	XP_043278375.1	PF00067.26	p450
Venturia canescens	Hymenoptera	ε-OHase	XP_043278530.1	PF00067.26	p450
Venturia canescens	Hymenoptera	ε-OHase	XP_043278531.1	PF00067.26	p450
Venturia canescens	Hymenoptera	ε-OHase	XP_043278533.1	PF00067.26	p450
Venturia canescens	Hymenoptera	ε-OHase	XP_043279161.1	PF00067.26	p450
Venturia canescens	Hymenoptera	ε-OHase	XP_043279162.1	PF00067.26	p450
Venturia canescens	Hymenoptera	ε-OHase	XP_043279253.1	PF00067.26	p450
Venturia canescens	Hymenoptera	ε-OHase	XP_043279817.1	PF00067.26	p450
Venturia canescens	Hymenoptera	ε-OHase	XP_043279915.1	PF00067.26	p450
Venturia canescens	Hymenoptera	ε-OHase	XP_043281943.1	PF00067.26	p450
Venturia canescens	Hymenoptera	ε-OHase	XP_043282108.1	PF00067.26	p450
Venturia canescens	Hymenoptera	ε-OHase	XP_043282771.1	PF00067.26	p450
Venturia canescens	Hymenoptera	ε-OHase	XP_043283211.1	PF00067.26	p450
Venturia canescens	Hymenoptera	ε-OHase	XP_043283212.1	PF00067.26	p450
Venturia canescens	Hymenoptera	ε-OHase	XP_043284584.1	PF00067.26	p450
Venturia canescens	Hymenoptera	ε-OHase	XP_043284585.1	PF00067.26	p450
Venturia canescens	Hymenoptera	ε-OHase	XP_043284612.1	PF00067.26	p450
Venturia canescens	Hymenoptera	ε-OHase	XP_043284697.1	PF00067.26	p450
Venturia canescens	Hymenoptera	ε-OHase	XP_043285788.1	PF00067.26	p450
Venturia canescens	Hymenoptera	ε-OHase	XP_043286083.1	PF00067.26	p450
Venturia canescens	Hymenoptera	ε-OHase	XP_043286450.1	PF00067.26	p450
Venturia canescens	Hymenoptera	ε-OHase	XP_043286565.1	PF00067.26	p450
Venturia canescens	Hymenoptera	ε-OHase	XP_043286566.1	PF00067.26	p450
Venturia canescens	Hymenoptera	ε-OHase	XP_043286854.1	PF00067.26	p450
Venturia canescens	Hymenoptera	ε-OHase	XP_043287039.1	PF00067.26	p450
Venturia canescens	Hymenoptera	ε-OHase	XP_043287040.1	PF00067.26	p450
Venturia canescens	Hymenoptera	ε-OHase	XP_043288012.1	PF00067.26	p450
Vespa crabro	Hymenoptera	CarD	XP_046820140.1	PF00171.26	Aldedh
Vespa crabro	Hymenoptera	CarD	XP_046820141.1	PF00171.26	Aldedh
Vespa crabro	Hymenoptera	CarD	XP_046822937.1	PF00171.26	Aldedh
Vespa crabro	Hymenoptera	CarD	XP_046822938.1	PF00171.26	Aldedh
Vespa crabro	Hymenoptera	CarD	XP_046822939.1	PF00171.26	Aldedh
Vespa crabro	Hymenoptera	CarD	XP_046822940.1	PF00171.26	Aldedh
Vespa crabro	Hymenoptera	CarD	XP_046822942.1	PF00171.26	Aldedh
Vespa crabro	Hymenoptera	CarD	XP_046822943.1	PF00171.26	Aldedh
Vespa crabro	Hymenoptera	CarD	XP_046822944.1	PF00171.26	Aldedh
Vespa crabro	Hymenoptera	CarD	XP_046824108.1	PF00171.26	Aldedh
Vespa crabro	Hymenoptera	CarD	XP_046824109.1	PF00171.26	Aldedh
Vespa crabro	Hymenoptera	CarD	XP_046824111.1	PF00171.26	Aldedh
Vespa crabro	Hymenoptera	CarD	XP_046824112.1	PF00171.26	Aldedh
Vespa crabro	Hymenoptera	CarD	XP_046824670.1	PF00171.26	Aldedh
Vespa crabro	Hymenoptera	CarD	XP_046831870.1	PF00171.26	Aldedh
Vespa crabro	Hymenoptera	CarD	XP_046831872.1	PF00171.26	Aldedh
Vespa crabro	Hymenoptera	CarD	XP_046831873.1	PF00171.26	Aldedh
Vespa crabro	Hymenoptera	CarD	XP_046831874.1	PF00171.26	Aldedh
Vespa crabro	Hymenoptera	CarD	XP_046838221.1	PF00171.26	Aldedh
Vespa crabro	Hymenoptera	CarD	XP_046838222.1	PF00171.26	Aldedh
Vespa crabro	Hymenoptera	GGPPS	XP_046824904.1	PF00348.21	polyprenyl_synt
Vespa crabro	Hymenoptera	GGS1	XP_046822120.1	PF00348.21	polyprenyl_synt
Vespa crabro	Hymenoptera	ε-OHase	XP_046815563.1	PF00067.26	p450
Vespa crabro	Hymenoptera	ε-OHase	XP_046815564.1	PF00067.26	p450
Vespa crabro	Hymenoptera	ε-OHase	XP_046815565.1	PF00067.26	p450
Vespa crabro	Hymenoptera	ε-OHase	XP_046816632.1	PF00067.26	p450
Vespa crabro	Hymenoptera	ε-OHase	XP_046816870.1	PF00067.26	p450
Vespa crabro	Hymenoptera	ε-OHase	XP_046816873.1	PF00067.26	p450
Vespa crabro	Hymenoptera	ε-OHase	XP_046816875.1	PF00067.26	p450
Vespa crabro	Hymenoptera	ε-OHase	XP_046817914.1	PF00067.26	p450
Vespa crabro	Hymenoptera	ε-OHase	XP_046817915.1	PF00067.26	p450
Vespa crabro	Hymenoptera	ε-OHase	XP_046817917.1	PF00067.26	p450
Vespa crabro	Hymenoptera	ε-OHase	XP_046820245.1	PF00067.26	p450
Vespa crabro	Hymenoptera	ε-OHase	XP_046820407.1	PF00067.26	p450
Vespa crabro	Hymenoptera	ε-OHase	XP_046823342.1	PF00067.26	p450
Vespa crabro	Hymenoptera	ε-OHase	XP_046823343.1	PF00067.26	p450
Vespa crabro	Hymenoptera	ε-OHase	XP_046823344.1	PF00067.26	p450
Vespa crabro	Hymenoptera	ε-OHase	XP_046823473.1	PF00067.26	p450
Vespa crabro	Hymenoptera	ε-OHase	XP_046823474.1	PF00067.26	p450
Vespa crabro	Hymenoptera	ε-OHase	XP_046823475.1	PF00067.26	p450
Vespa crabro	Hymenoptera	ε-OHase	XP_046824906.1	PF00067.26	p450
Vespa crabro	Hymenoptera	ε-OHase	XP_046826462.1	PF00067.26	p450
Vespa crabro	Hymenoptera	ε-OHase	XP_046826484.1	PF00067.26	p450
Vespa crabro	Hymenoptera	ε-OHase	XP_046826694.1	PF00067.26	p450
Vespa crabro	Hymenoptera	ε-OHase	XP_046826695.1	PF00067.26	p450
Vespa crabro	Hymenoptera	ε-OHase	XP_046826696.1	PF00067.26	p450
Vespa crabro	Hymenoptera	ε-OHase	XP_046826697.1	PF00067.26	p450
Vespa crabro	Hymenoptera	ε-OHase	XP_046826698.1	PF00067.26	p450
Vespa crabro	Hymenoptera	ε-OHase	XP_046826699.1	PF00067.26	p450
Vespa crabro	Hymenoptera	ε-OHase	XP_046826701.1	PF00067.26	p450
Vespa crabro	Hymenoptera	ε-OHase	XP_046827045.1	PF00067.26	p450
Vespa crabro	Hymenoptera	ε-OHase	XP_046827046.1	PF00067.26	p450
Vespa crabro	Hymenoptera	ε-OHase	XP_046827973.1	PF00067.26	p450
Vespa crabro	Hymenoptera	ε-OHase	XP_046827974.1	PF00067.26	p450
Vespa crabro	Hymenoptera	ε-OHase	XP_046827975.1	PF00067.26	p450
Vespa crabro	Hymenoptera	ε-OHase	XP_046827976.1	PF00067.26	p450
Vespa crabro	Hymenoptera	ε-OHase	XP_046827977.1	PF00067.26	p450
Vespa crabro	Hymenoptera	ε-OHase	XP_046827978.1	PF00067.26	p450
Vespa crabro	Hymenoptera	ε-OHase	XP_046827980.1	PF00067.26	p450
Vespa crabro	Hymenoptera	ε-OHase	XP_046827981.1	PF00067.26	p450
Vespa crabro	Hymenoptera	ε-OHase	XP_046827982.1	PF00067.26	p450
Vespa crabro	Hymenoptera	ε-OHase	XP_046828153.1	PF00067.26	p450
Vespa crabro	Hymenoptera	ε-OHase	XP_046828154.1	PF00067.26	p450
Vespa crabro	Hymenoptera	ε-OHase	XP_046828155.1	PF00067.26	p450
Vespa crabro	Hymenoptera	ε-OHase	XP_046828217.1	PF00067.26	p450
Vespa crabro	Hymenoptera	ε-OHase	XP_046828218.1	PF00067.26	p450
Vespa crabro	Hymenoptera	ε-OHase	XP_046828219.1	PF00067.26	p450
Vespa crabro	Hymenoptera	ε-OHase	XP_046828222.1	PF00067.26	p450
Vespa crabro	Hymenoptera	ε-OHase	XP_046828258.1	PF00067.26	p450
Vespa crabro	Hymenoptera	ε-OHase	XP_046828259.1	PF00067.26	p450
Vespa crabro	Hymenoptera	ε-OHase	XP_046828264.1	PF00067.26	p450
Vespa crabro	Hymenoptera	ε-OHase	XP_046828275.1	PF00067.26	p450
Vespa crabro	Hymenoptera	ε-OHase	XP_046829943.1	PF00067.26	p450
Vespa crabro	Hymenoptera	ε-OHase	XP_046829944.1	PF00067.26	p450
Vespa crabro	Hymenoptera	ε-OHase	XP_046832110.1	PF00067.26	p450
Vespa crabro	Hymenoptera	ε-OHase	XP_046832111.1	PF00067.26	p450
Vespa crabro	Hymenoptera	ε-OHase	XP_046832112.1	PF00067.26	p450
Vespa crabro	Hymenoptera	ε-OHase	XP_046834348.1	PF00067.26	p450
Vespa crabro	Hymenoptera	ε-OHase	XP_046835847.1	PF00067.26	p450
Vespa crabro	Hymenoptera	ε-OHase	XP_046836136.1	PF00067.26	p450
Vespa crabro	Hymenoptera	ε-OHase	XP_046836514.1	PF00067.26	p450
Vespa crabro	Hymenoptera	ε-OHase	XP_046836834.1	PF00067.26	p450
Vespa crabro	Hymenoptera	ε-OHase	XP_046836835.1	PF00067.26	p450
Vespa crabro	Hymenoptera	ε-OHase	XP_046836837.1	PF00067.26	p450
Vespa crabro	Hymenoptera	ε-OHase	XP_046837516.1	PF00067.26	p450
Vespa mandarinia	Hymenoptera	CarD	XP_035723352.1	PF00171.26	Aldedh
Vespa mandarinia	Hymenoptera	CarD	XP_035723353.1	PF00171.26	Aldedh
Vespa mandarinia	Hymenoptera	CarD	XP_035723354.1	PF00171.26	Aldedh
Vespa mandarinia	Hymenoptera	CarD	XP_035723355.1	PF00171.26	Aldedh
Vespa mandarinia	Hymenoptera	CarD	XP_035732147.1	PF00171.26	Aldedh
Vespa mandarinia	Hymenoptera	CarD	XP_035732157.1	PF00171.26	Aldedh
Vespa mandarinia	Hymenoptera	CarD	XP_035732168.1	PF00171.26	Aldedh
Vespa mandarinia	Hymenoptera	CarD	XP_035732764.1	PF00171.26	Aldedh
Vespa mandarinia	Hymenoptera	CarD	XP_035732765.1	PF00171.26	Aldedh
Vespa mandarinia	Hymenoptera	CarD	XP_035732766.1	PF00171.26	Aldedh
Vespa mandarinia	Hymenoptera	CarD	XP_035732767.1	PF00171.26	Aldedh
Vespa mandarinia	Hymenoptera	CarD	XP_035732768.1	PF00171.26	Aldedh
Vespa mandarinia	Hymenoptera	CarD	XP_035732769.1	PF00171.26	Aldedh
Vespa mandarinia	Hymenoptera	CarD	XP_035732770.1	PF00171.26	Aldedh
Vespa mandarinia	Hymenoptera	CarD	XP_035732771.1	PF00171.26	Aldedh
Vespa mandarinia	Hymenoptera	CarD	XP_035732772.1	PF00171.26	Aldedh
Vespa mandarinia	Hymenoptera	CarD	XP_035735200.1	PF00171.26	Aldedh
Vespa mandarinia	Hymenoptera	CarD	XP_035735883.1	PF00171.26	Aldedh
Vespa mandarinia	Hymenoptera	CarD	XP_035735884.1	PF00171.26	Aldedh
Vespa mandarinia	Hymenoptera	CarD	XP_035741444.1	PF00171.26	Aldedh
Vespa mandarinia	Hymenoptera	CarD	XP_035741447.1	PF00171.26	Aldedh
Vespa mandarinia	Hymenoptera	GGPPS	XP_035743178.1	PF00348.21	polyprenyl_synt
Vespa mandarinia	Hymenoptera	GGPPS	XP_035743179.1	PF00348.21	polyprenyl_synt
Vespa mandarinia	Hymenoptera	GGS1	XP_035721608.1	PF00348.21	polyprenyl_synt
Vespa mandarinia	Hymenoptera	GGS1	XP_035721618.1	PF00348.21	polyprenyl_synt
Vespa mandarinia	Hymenoptera	GGS1	XP_035721626.1	PF00348.21	polyprenyl_synt
Vespa mandarinia	Hymenoptera	ε-OHase	XP_035720088.1	PF00067.26	p450
Vespa mandarinia	Hymenoptera	ε-OHase	XP_035720090.1	PF00067.26	p450
Vespa mandarinia	Hymenoptera	ε-OHase	XP_035720091.1	PF00067.26	p450
Vespa mandarinia	Hymenoptera	ε-OHase	XP_035720568.1	PF00067.26	p450
Vespa mandarinia	Hymenoptera	ε-OHase	XP_035720570.1	PF00067.26	p450
Vespa mandarinia	Hymenoptera	ε-OHase	XP_035720572.1	PF00067.26	p450
Vespa mandarinia	Hymenoptera	ε-OHase	XP_035720574.1	PF00067.26	p450
Vespa mandarinia	Hymenoptera	ε-OHase	XP_035720607.1	PF00067.26	p450
Vespa mandarinia	Hymenoptera	ε-OHase	XP_035721650.1	PF00067.26	p450
Vespa mandarinia	Hymenoptera	ε-OHase	XP_035721651.1	PF00067.26	p450
Vespa mandarinia	Hymenoptera	ε-OHase	XP_035721652.1	PF00067.26	p450
Vespa mandarinia	Hymenoptera	ε-OHase	XP_035721653.1	PF00067.26	p450
Vespa mandarinia	Hymenoptera	ε-OHase	XP_035721664.1	PF00067.26	p450
Vespa mandarinia	Hymenoptera	ε-OHase	XP_035721665.1	PF00067.26	p450
Vespa mandarinia	Hymenoptera	ε-OHase	XP_035722232.1	PF00067.26	p450
Vespa mandarinia	Hymenoptera	ε-OHase	XP_035722235.1	PF00067.26	p450
Vespa mandarinia	Hymenoptera	ε-OHase	XP_035722236.1	PF00067.26	p450
Vespa mandarinia	Hymenoptera	ε-OHase	XP_035722237.1	PF00067.26	p450
Vespa mandarinia	Hymenoptera	ε-OHase	XP_035722240.1	PF00067.26	p450
Vespa mandarinia	Hymenoptera	ε-OHase	XP_035722241.1	PF00067.26	p450
Vespa mandarinia	Hymenoptera	ε-OHase	XP_035722372.1	PF00067.26	p450
Vespa mandarinia	Hymenoptera	ε-OHase	XP_035722373.1	PF00067.26	p450
Vespa mandarinia	Hymenoptera	ε-OHase	XP_035722374.1	PF00067.26	p450
Vespa mandarinia	Hymenoptera	ε-OHase	XP_035722672.1	PF00067.26	p450
Vespa mandarinia	Hymenoptera	ε-OHase	XP_035722673.1	PF00067.26	p450
Vespa mandarinia	Hymenoptera	ε-OHase	XP_035722674.1	PF00067.26	p450
Vespa mandarinia	Hymenoptera	ε-OHase	XP_035724451.1	PF00067.26	p450
Vespa mandarinia	Hymenoptera	ε-OHase	XP_035725195.1	PF00067.26	p450
Vespa mandarinia	Hymenoptera	ε-OHase	XP_035727375.1	PF00067.26	p450
Vespa mandarinia	Hymenoptera	ε-OHase	XP_035727376.1	PF00067.26	p450
Vespa mandarinia	Hymenoptera	ε-OHase	XP_035727388.1	PF00067.26	p450
Vespa mandarinia	Hymenoptera	ε-OHase	XP_035732497.1	PF00067.26	p450
Vespa mandarinia	Hymenoptera	ε-OHase	XP_035732645.1	PF00067.26	p450
Vespa mandarinia	Hymenoptera	ε-OHase	XP_035732646.1	PF00067.26	p450
Vespa mandarinia	Hymenoptera	ε-OHase	XP_035732647.1	PF00067.26	p450
Vespa mandarinia	Hymenoptera	ε-OHase	XP_035733368.1	PF00067.26	p450
Vespa mandarinia	Hymenoptera	ε-OHase	XP_035733369.1	PF00067.26	p450
Vespa mandarinia	Hymenoptera	ε-OHase	XP_035734019.1	PF00067.26	p450
Vespa mandarinia	Hymenoptera	ε-OHase	XP_035734020.1	PF00067.26	p450
Vespa mandarinia	Hymenoptera	ε-OHase	XP_035734021.1	PF00067.26	p450
Vespa mandarinia	Hymenoptera	ε-OHase	XP_035735113.1	PF00067.26	p450
Vespa mandarinia	Hymenoptera	ε-OHase	XP_035735114.1	PF00067.26	p450
Vespa mandarinia	Hymenoptera	ε-OHase	XP_035735155.1	PF00067.26	p450
Vespa mandarinia	Hymenoptera	ε-OHase	XP_035735156.1	PF00067.26	p450
Vespa mandarinia	Hymenoptera	ε-OHase	XP_035735157.1	PF00067.26	p450
Vespa mandarinia	Hymenoptera	ε-OHase	XP_035735158.1	PF00067.26	p450
Vespa mandarinia	Hymenoptera	ε-OHase	XP_035736404.1	PF00067.26	p450
Vespa mandarinia	Hymenoptera	ε-OHase	XP_035737410.1	PF00067.26	p450
Vespa mandarinia	Hymenoptera	ε-OHase	XP_035737418.1	PF00067.26	p450
Vespa mandarinia	Hymenoptera	ε-OHase	XP_035737424.1	PF00067.26	p450
Vespa mandarinia	Hymenoptera	ε-OHase	XP_035741324.1	PF00067.26	p450
Vespa mandarinia	Hymenoptera	ε-OHase	XP_035741425.1	PF00067.26	p450
Vespa mandarinia	Hymenoptera	ε-OHase	XP_035742761.1	PF00067.26	p450
Vespa mandarinia	Hymenoptera	ε-OHase	XP_035742762.1	PF00067.26	p450
Vespa mandarinia	Hymenoptera	ε-OHase	XP_035742763.1	PF00067.26	p450
Vespa mandarinia	Hymenoptera	ε-OHase	XP_035742764.1	PF00067.26	p450
Vespa mandarinia	Hymenoptera	ε-OHase	XP_035742920.1	PF00067.26	p450
Vespa mandarinia	Hymenoptera	ε-OHase	XP_035742921.1	PF00067.26	p450
Vespa velutina	Hymenoptera	CarD	XP_047349359.1	PF00171.26	Aldedh
Vespa velutina	Hymenoptera	CarD	XP_047349360.1	PF00171.26	Aldedh
Vespa velutina	Hymenoptera	CarD	XP_047349361.1	PF00171.26	Aldedh
Vespa velutina	Hymenoptera	CarD	XP_047355685.1	PF00171.26	Aldedh
Vespa velutina	Hymenoptera	CarD	XP_047355686.1	PF00171.26	Aldedh
Vespa velutina	Hymenoptera	CarD	XP_047355687.1	PF00171.26	Aldedh
Vespa velutina	Hymenoptera	CarD	XP_047355688.1	PF00171.26	Aldedh
Vespa velutina	Hymenoptera	CarD	XP_047355689.1	PF00171.26	Aldedh
Vespa velutina	Hymenoptera	CarD	XP_047355690.1	PF00171.26	Aldedh
Vespa velutina	Hymenoptera	CarD	XP_047357069.1	PF00171.26	Aldedh
Vespa velutina	Hymenoptera	CarD	XP_047357071.1	PF00171.26	Aldedh
Vespa velutina	Hymenoptera	CarD	XP_047357072.1	PF00171.26	Aldedh
Vespa velutina	Hymenoptera	CarD	XP_047357073.1	PF00171.26	Aldedh
Vespa velutina	Hymenoptera	CarD	XP_047357481.1	PF00171.26	Aldedh
Vespa velutina	Hymenoptera	CarD	XP_047363256.1	PF00171.26	Aldedh
Vespa velutina	Hymenoptera	CarD	XP_047363266.1	PF00171.26	Aldedh
Vespa velutina	Hymenoptera	CarD	XP_047363883.1	PF00171.26	Aldedh
Vespa velutina	Hymenoptera	CarD	XP_047363884.1	PF00171.26	Aldedh
Vespa velutina	Hymenoptera	CarD	XP_047363885.1	PF00171.26	Aldedh
Vespa velutina	Hymenoptera	CarD	XP_047363886.1	PF00171.26	Aldedh
Vespa velutina	Hymenoptera	CarD	XP_047363887.1	PF00171.26	Aldedh
Vespa velutina	Hymenoptera	GGPPS	XP_047358718.1	PF00348.21	polyprenyl_synt
Vespa velutina	Hymenoptera	GGS1	XP_047344163.1	PF00348.21	polyprenyl_synt
Vespa velutina	Hymenoptera	GGS1	XP_047344165.1	PF00348.21	polyprenyl_synt
Vespa velutina	Hymenoptera	GGS1	XP_047344166.1	PF00348.21	polyprenyl_synt
Vespa velutina	Hymenoptera	GGS1	XP_047344167.1	PF00348.21	polyprenyl_synt
Vespa velutina	Hymenoptera	GGS1	XP_047344168.1	PF00348.21	polyprenyl_synt
Vespa velutina	Hymenoptera	GGS1	XP_047344169.1	PF00348.21	polyprenyl_synt
Vespa velutina	Hymenoptera	GGS1	XP_047344170.1	PF00348.21	polyprenyl_synt
Vespa velutina	Hymenoptera	ε-OHase	XP_047346022.1	PF00067.26	p450
Vespa velutina	Hymenoptera	ε-OHase	XP_047348174.1	PF00067.26	p450
Vespa velutina	Hymenoptera	ε-OHase	XP_047349051.1	PF00067.26	p450
Vespa velutina	Hymenoptera	ε-OHase	XP_047350844.1	PF10961.12; PF00067.26	SelK_SelG; p450
Vespa velutina	Hymenoptera	ε-OHase	XP_047350845.1	PF10961.12; PF00067.26	SelK_SelG; p450
Vespa velutina	Hymenoptera	ε-OHase	XP_047350846.1	PF10961.12; PF00067.26	SelK_SelG; p450
Vespa velutina	Hymenoptera	ε-OHase	XP_047350847.1	PF10961.12; PF00067.26	SelK_SelG; p450
Vespa velutina	Hymenoptera	ε-OHase	XP_047350849.1	PF10961.12; PF00067.26	SelK_SelG; p450
Vespa velutina	Hymenoptera	ε-OHase	XP_047350850.1	PF10961.12; PF00067.26	SelK_SelG; p450
Vespa velutina	Hymenoptera	ε-OHase	XP_047350852.1	PF00067.26	p450
Vespa velutina	Hymenoptera	ε-OHase	XP_047350853.1	PF00067.26	p450
Vespa velutina	Hymenoptera	ε-OHase	XP_047351496.1	PF00067.26	p450
Vespa velutina	Hymenoptera	ε-OHase	XP_047351497.1	PF00067.26	p450
Vespa velutina	Hymenoptera	ε-OHase	XP_047352177.1	PF00067.26	p450
Vespa velutina	Hymenoptera	ε-OHase	XP_047352178.1	PF00067.26	p450
Vespa velutina	Hymenoptera	ε-OHase	XP_047354258.1	PF00067.26	p450
Vespa velutina	Hymenoptera	ε-OHase	XP_047354260.1	PF00067.26	p450
Vespa velutina	Hymenoptera	ε-OHase	XP_047354261.1	PF00067.26	p450
Vespa velutina	Hymenoptera	ε-OHase	XP_047354262.1	PF00067.26	p450
Vespa velutina	Hymenoptera	ε-OHase	XP_047354943.1	PF00067.26	p450
Vespa velutina	Hymenoptera	ε-OHase	XP_047355520.1	PF00067.26	p450
Vespa velutina	Hymenoptera	ε-OHase	XP_047355521.1	PF00067.26	p450
Vespa velutina	Hymenoptera	ε-OHase	XP_047355522.1	PF00067.26	p450
Vespa velutina	Hymenoptera	ε-OHase	XP_047355523.1	PF00067.26	p450
Vespa velutina	Hymenoptera	ε-OHase	XP_047355524.1	PF00067.26	p450
Vespa velutina	Hymenoptera	ε-OHase	XP_047355525.1	PF00067.26	p450
Vespa velutina	Hymenoptera	ε-OHase	XP_047355526.1	PF00067.26	p450
Vespa velutina	Hymenoptera	ε-OHase	XP_047355528.1	PF00067.26	p450
Vespa velutina	Hymenoptera	ε-OHase	XP_047355529.1	PF00067.26	p450
Vespa velutina	Hymenoptera	ε-OHase	XP_047356208.1	PF00067.26	p450
Vespa velutina	Hymenoptera	ε-OHase	XP_047356209.1	PF00067.26	p450
Vespa velutina	Hymenoptera	ε-OHase	XP_047356210.1	PF00067.26	p450
Vespa velutina	Hymenoptera	ε-OHase	XP_047356211.1	PF00067.26	p450
Vespa velutina	Hymenoptera	ε-OHase	XP_047356734.1	PF00067.26	p450
Vespa velutina	Hymenoptera	ε-OHase	XP_047356735.1	PF00067.26	p450
Vespa velutina	Hymenoptera	ε-OHase	XP_047356737.1	PF00067.26	p450
Vespa velutina	Hymenoptera	ε-OHase	XP_047356738.1	PF00067.26	p450
Vespa velutina	Hymenoptera	ε-OHase	XP_047357567.1	PF00067.26	p450
Vespa velutina	Hymenoptera	ε-OHase	XP_047359783.1	PF00067.26	p450
Vespa velutina	Hymenoptera	ε-OHase	XP_047359784.1	PF00067.26	p450
Vespa velutina	Hymenoptera	ε-OHase	XP_047359785.1	PF00067.26	p450
Vespa velutina	Hymenoptera	ε-OHase	XP_047359786.1	PF00067.26	p450
Vespa velutina	Hymenoptera	ε-OHase	XP_047359787.1	PF00067.26	p450
Vespa velutina	Hymenoptera	ε-OHase	XP_047359788.1	PF00067.26	p450
Vespa velutina	Hymenoptera	ε-OHase	XP_047359789.1	PF00067.26	p450
Vespa velutina	Hymenoptera	ε-OHase	XP_047359792.1	PF00067.26	p450
Vespa velutina	Hymenoptera	ε-OHase	XP_047359793.1	PF00067.26	p450
Vespa velutina	Hymenoptera	ε-OHase	XP_047361038.1	PF00067.26	p450
Vespa velutina	Hymenoptera	ε-OHase	XP_047361041.1	PF00067.26	p450
Vespa velutina	Hymenoptera	ε-OHase	XP_047365702.1	PF00067.26	p450
Vespa velutina	Hymenoptera	ε-OHase	XP_047365703.1	PF00067.26	p450
Vespa velutina	Hymenoptera	ε-OHase	XP_047366099.1	PF00067.26	p450
Vespa velutina	Hymenoptera	ε-OHase	XP_047366100.1	PF00067.26	p450
Vespa velutina	Hymenoptera	ε-OHase	XP_047367670.1	PF00067.26	p450
Vespa velutina	Hymenoptera	ε-OHase	XP_047367681.1	PF00067.26	p450
Vespa velutina	Hymenoptera	ε-OHase	XP_047367881.1	PF00067.26	p450
Vespa velutina	Hymenoptera	ε-OHase	XP_047368008.1	PF00067.26	p450
Vespa velutina	Hymenoptera	ε-OHase	XP_047368010.1	PF00067.26	p450
Vespa velutina	Hymenoptera	ε-OHase	XP_047368012.1	PF00067.26	p450
Vespa velutina	Hymenoptera	ε-OHase	XP_047368457.1	PF00067.26	p450
Vespa velutina	Hymenoptera	ε-OHase	XP_047368458.1	PF00067.26	p450
Vespa velutina	Hymenoptera	ε-OHase	XP_047369101.1	PF00067.26	p450
Vespa velutina	Hymenoptera	ε-OHase	XP_047369368.1	PF00067.26	p450
Vespa velutina	Hymenoptera	ε-OHase	XP_047369369.1	PF00067.26	p450
Vespa velutina	Hymenoptera	ε-OHase	XP_047369370.1	PF00067.26	p450
Vespa velutina	Hymenoptera	ε-OHase	XP_047369371.1	PF00067.26	p450
Vespa velutina	Hymenoptera	ε-OHase	XP_047369372.1	PF00067.26	p450
Vespa velutina	Hymenoptera	ε-OHase	XP_047370377.1	PF00067.26	p450
Vespa velutina	Hymenoptera	ε-OHase	XP_047370380.1	PF00067.26	p450
Vespula pensylvanica	Hymenoptera	CarD	XP_043667725.1	PF00171.26	Aldedh
Vespula pensylvanica	Hymenoptera	CarD	XP_043671775.1	PF00171.26	Aldedh
Vespula pensylvanica	Hymenoptera	CarD	XP_043671776.1	PF00171.26	Aldedh
Vespula pensylvanica	Hymenoptera	CarD	XP_043671778.1	PF00171.26	Aldedh
Vespula pensylvanica	Hymenoptera	CarD	XP_043671779.1	PF00171.26	Aldedh
Vespula pensylvanica	Hymenoptera	CarD	XP_043671780.1	PF00171.26	Aldedh
Vespula pensylvanica	Hymenoptera	CarD	XP_043671781.1	PF00171.26	Aldedh
Vespula pensylvanica	Hymenoptera	CarD	XP_043671782.1	PF00171.26	Aldedh
Vespula pensylvanica	Hymenoptera	CarD	XP_043671783.1	PF00171.26	Aldedh
Vespula pensylvanica	Hymenoptera	CarD	XP_043674313.1	PF00171.26	Aldedh
Vespula pensylvanica	Hymenoptera	CarD	XP_043674314.1	PF00171.26	Aldedh
Vespula pensylvanica	Hymenoptera	CarD	XP_043674315.1	PF00171.26	Aldedh
Vespula pensylvanica	Hymenoptera	CarD	XP_043674316.1	PF00171.26	Aldedh
Vespula pensylvanica	Hymenoptera	CarD	XP_043678644.1	PF00171.26	Aldedh
Vespula pensylvanica	Hymenoptera	CarD	XP_043679555.1	PF00171.26	Aldedh
Vespula pensylvanica	Hymenoptera	CarD	XP_043679556.1	PF00171.26	Aldedh
Vespula pensylvanica	Hymenoptera	CarD	XP_043679557.1	PF00171.26	Aldedh
Vespula pensylvanica	Hymenoptera	GGPPS	XP_043674211.1	PF00348.21	polyprenyl_synt
Vespula pensylvanica	Hymenoptera	GGPPS	XP_043674212.1	PF00348.21	polyprenyl_synt
Vespula pensylvanica	Hymenoptera	GGS1	XP_043663793.1	PF00348.21	polyprenyl_synt
Vespula pensylvanica	Hymenoptera	GGS1	XP_043663794.1	PF00348.21	polyprenyl_synt
Vespula pensylvanica	Hymenoptera	ε-OHase	XP_043664484.1	PF00067.26	p450
Vespula pensylvanica	Hymenoptera	ε-OHase	XP_043666188.1	PF00067.26	p450
Vespula pensylvanica	Hymenoptera	ε-OHase	XP_043666602.1	PF00067.26	p450
Vespula pensylvanica	Hymenoptera	ε-OHase	XP_043667157.1	PF00067.26	p450
Vespula pensylvanica	Hymenoptera	ε-OHase	XP_043668704.1	PF00067.26	p450
Vespula pensylvanica	Hymenoptera	ε-OHase	XP_043668705.1	PF00067.26	p450
Vespula pensylvanica	Hymenoptera	ε-OHase	XP_043669013.1	PF00067.26	p450
Vespula pensylvanica	Hymenoptera	ε-OHase	XP_043669015.1	PF00067.26	p450
Vespula pensylvanica	Hymenoptera	ε-OHase	XP_043669017.1	PF00067.26	p450
Vespula pensylvanica	Hymenoptera	ε-OHase	XP_043669333.1	PF00067.26	p450
Vespula pensylvanica	Hymenoptera	ε-OHase	XP_043669335.1	PF00067.26	p450
Vespula pensylvanica	Hymenoptera	ε-OHase	XP_043669336.1	PF00067.26	p450
Vespula pensylvanica	Hymenoptera	ε-OHase	XP_043669481.1	PF00067.26	p450
Vespula pensylvanica	Hymenoptera	ε-OHase	XP_043669487.1	PF00067.26	p450
Vespula pensylvanica	Hymenoptera	ε-OHase	XP_043669496.1	PF00067.26	p450
Vespula pensylvanica	Hymenoptera	ε-OHase	XP_043669893.1	PF00067.26	p450
Vespula pensylvanica	Hymenoptera	ε-OHase	XP_043672018.1	PF00067.26	p450
Vespula pensylvanica	Hymenoptera	ε-OHase	XP_043672114.1	PF00067.26	p450
Vespula pensylvanica	Hymenoptera	ε-OHase	XP_043672115.1	PF00067.26	p450
Vespula pensylvanica	Hymenoptera	ε-OHase	XP_043674657.1	PF00067.26	p450
Vespula pensylvanica	Hymenoptera	ε-OHase	XP_043674966.1	PF00067.26	p450
Vespula pensylvanica	Hymenoptera	ε-OHase	XP_043674969.1	PF00067.26	p450
Vespula pensylvanica	Hymenoptera	ε-OHase	XP_043675191.1	PF00067.26	p450
Vespula pensylvanica	Hymenoptera	ε-OHase	XP_043676030.1	PF00067.26	p450
Vespula pensylvanica	Hymenoptera	ε-OHase	XP_043676032.1	PF00067.26	p450
Vespula pensylvanica	Hymenoptera	ε-OHase	XP_043676033.1	PF00067.26	p450
Vespula pensylvanica	Hymenoptera	ε-OHase	XP_043677569.1	PF00067.26	p450
Vespula pensylvanica	Hymenoptera	ε-OHase	XP_043680531.1	PF00067.26	p450
Vespula pensylvanica	Hymenoptera	ε-OHase	XP_043680532.1	PF00067.26	p450
Vespula pensylvanica	Hymenoptera	ε-OHase	XP_043682415.1	PF00067.26	p450
Vespula pensylvanica	Hymenoptera	ε-OHase	XP_043682417.1	PF00067.26	p450
Vespula pensylvanica	Hymenoptera	ε-OHase	XP_043682418.1	PF00067.26	p450
Vespula pensylvanica	Hymenoptera	ε-OHase	XP_043682419.1	PF00067.26	p450
Vespula pensylvanica	Hymenoptera	ε-OHase	XP_043682420.1	PF00067.26	p450
Vespula pensylvanica	Hymenoptera	ε-OHase	XP_043682421.1	PF00067.26	p450
Vespula pensylvanica	Hymenoptera	ε-OHase	XP_043682422.1	PF00067.26	p450
Vespula pensylvanica	Hymenoptera	ε-OHase	XP_043683097.1	PF00067.26	p450
Vespula pensylvanica	Hymenoptera	ε-OHase	XP_043683249.1	PF00067.26	p450
Vespula pensylvanica	Hymenoptera	ε-OHase	XP_043685121.1	PF00067.26	p450
Vespula vulgaris	Hymenoptera	CarD	XP_050848496.1	PF00171.26	Aldedh
Vespula vulgaris	Hymenoptera	CarD	XP_050854221.1	PF00171.26	Aldedh
Vespula vulgaris	Hymenoptera	CarD	XP_050854222.1	PF00171.26	Aldedh
Vespula vulgaris	Hymenoptera	CarD	XP_050854223.1	PF00171.26	Aldedh
Vespula vulgaris	Hymenoptera	CarD	XP_050854224.1	PF00171.26	Aldedh
Vespula vulgaris	Hymenoptera	CarD	XP_050854225.1	PF00171.26	Aldedh
Vespula vulgaris	Hymenoptera	CarD	XP_050854226.1	PF00171.26	Aldedh
Vespula vulgaris	Hymenoptera	CarD	XP_050854227.1	PF00171.26	Aldedh
Vespula vulgaris	Hymenoptera	CarD	XP_050854228.1	PF00171.26	Aldedh
Vespula vulgaris	Hymenoptera	CarD	XP_050854229.1	PF00171.26	Aldedh
Vespula vulgaris	Hymenoptera	CarD	XP_050856766.1	PF00171.26	Aldedh
Vespula vulgaris	Hymenoptera	CarD	XP_050856767.1	PF00171.26	Aldedh
Vespula vulgaris	Hymenoptera	CarD	XP_050856768.1	PF00171.26	Aldedh
Vespula vulgaris	Hymenoptera	CarD	XP_050856769.1	PF00171.26	Aldedh
Vespula vulgaris	Hymenoptera	CarD	XP_050856935.1	PF00171.26	Aldedh
Vespula vulgaris	Hymenoptera	CarD	XP_050858188.1	PF00171.26	Aldedh
Vespula vulgaris	Hymenoptera	CarD	XP_050862069.1	PF00171.26	Aldedh
Vespula vulgaris	Hymenoptera	CarD	XP_050862070.1	PF00171.26	Aldedh
Vespula vulgaris	Hymenoptera	CarD	XP_050862071.1	PF00171.26	Aldedh
Vespula vulgaris	Hymenoptera	GGPPS	XP_050857031.1	PF00348.21	polyprenyl_synt
Vespula vulgaris	Hymenoptera	GGPPS	XP_050857032.1	PF00348.21	polyprenyl_synt
Vespula vulgaris	Hymenoptera	GGS1	XP_050844780.1	PF00348.21	polyprenyl_synt
Vespula vulgaris	Hymenoptera	ε-OHase	XP_050846122.1	PF00067.26	p450
Vespula vulgaris	Hymenoptera	ε-OHase	XP_050847259.1	PF00067.26	p450
Vespula vulgaris	Hymenoptera	ε-OHase	XP_050848131.1	PF00067.26	p450
Vespula vulgaris	Hymenoptera	ε-OHase	XP_050849553.1	PF00067.26	p450
Vespula vulgaris	Hymenoptera	ε-OHase	XP_050850090.1	PF00067.26	p450
Vespula vulgaris	Hymenoptera	ε-OHase	XP_050850127.1	PF00067.26	p450
Vespula vulgaris	Hymenoptera	ε-OHase	XP_050850128.1	PF00067.26	p450
Vespula vulgaris	Hymenoptera	ε-OHase	XP_050850129.1	PF00067.26	p450
Vespula vulgaris	Hymenoptera	ε-OHase	XP_050850499.1	PF00067.26	p450
Vespula vulgaris	Hymenoptera	ε-OHase	XP_050850502.1	PF00067.26	p450
Vespula vulgaris	Hymenoptera	ε-OHase	XP_050850503.1	PF00067.26	p450
Vespula vulgaris	Hymenoptera	ε-OHase	XP_050852308.1	PF00067.26	p450
Vespula vulgaris	Hymenoptera	ε-OHase	XP_050853745.1	PF00067.26	p450
Vespula vulgaris	Hymenoptera	ε-OHase	XP_050853746.1	PF00067.26	p450
Vespula vulgaris	Hymenoptera	ε-OHase	XP_050854137.1	PF00067.26	p450
Vespula vulgaris	Hymenoptera	ε-OHase	XP_050854931.1	PF00067.26	p450
Vespula vulgaris	Hymenoptera	ε-OHase	XP_050854938.1	PF00067.26	p450
Vespula vulgaris	Hymenoptera	ε-OHase	XP_050854946.1	PF00067.26	p450
Vespula vulgaris	Hymenoptera	ε-OHase	XP_050854956.1	PF00067.26	p450
Vespula vulgaris	Hymenoptera	ε-OHase	XP_050854966.1	PF00067.26	p450
Vespula vulgaris	Hymenoptera	ε-OHase	XP_050854974.1	PF00067.26	p450
Vespula vulgaris	Hymenoptera	ε-OHase	XP_050855288.1	PF00067.26	p450
Vespula vulgaris	Hymenoptera	ε-OHase	XP_050855289.1	PF00067.26	p450
Vespula vulgaris	Hymenoptera	ε-OHase	XP_050855290.1	PF00067.26	p450
Vespula vulgaris	Hymenoptera	ε-OHase	XP_050855579.1	PF00067.26	p450
Vespula vulgaris	Hymenoptera	ε-OHase	XP_050855936.1	PF00067.26	p450
Vespula vulgaris	Hymenoptera	ε-OHase	XP_050855938.1	PF00067.26	p450
Vespula vulgaris	Hymenoptera	ε-OHase	XP_050855939.1	PF00067.26	p450
Vespula vulgaris	Hymenoptera	ε-OHase	XP_050855940.1	PF00067.26	p450
Vespula vulgaris	Hymenoptera	ε-OHase	XP_050855941.1	PF00067.26	p450
Vespula vulgaris	Hymenoptera	ε-OHase	XP_050855942.1	PF00067.26	p450
Vespula vulgaris	Hymenoptera	ε-OHase	XP_050857009.1	PF00067.26	p450
Vespula vulgaris	Hymenoptera	ε-OHase	XP_050857010.1	PF00067.26	p450
Vespula vulgaris	Hymenoptera	ε-OHase	XP_050857011.1	PF00067.26	p450
Vespula vulgaris	Hymenoptera	ε-OHase	XP_050858713.1	PF00067.26	p450
Vespula vulgaris	Hymenoptera	ε-OHase	XP_050858715.1	PF00067.26	p450
Vespula vulgaris	Hymenoptera	ε-OHase	XP_050858716.1	PF00067.26	p450
Vespula vulgaris	Hymenoptera	ε-OHase	XP_050858717.1	PF00067.26	p450
Vespula vulgaris	Hymenoptera	ε-OHase	XP_050863221.1	PF00067.26	p450
Vespula vulgaris	Hymenoptera	ε-OHase	XP_050863222.1	PF00067.26	p450
Vespula vulgaris	Hymenoptera	ε-OHase	XP_050866013.1	PF00067.26	p450
Vespula vulgaris	Hymenoptera	ε-OHase	XP_050866014.1	PF00067.26	p450
Vespula vulgaris	Hymenoptera	ε-OHase	XP_050866015.1	PF00067.26	p450
Vespula vulgaris	Hymenoptera	ε-OHase	XP_050866016.1	PF00067.26	p450
Vespula vulgaris	Hymenoptera	ε-OHase	XP_050866017.1	PF00067.26	p450
Vespula vulgaris	Hymenoptera	ε-OHase	XP_050866018.1	PF00067.26	p450
Vespula vulgaris	Hymenoptera	ε-OHase	XP_050866019.1	PF00067.26	p450
Vespula vulgaris	Hymenoptera	ε-OHase	XP_050866020.1	PF00067.26	p450
Vespula vulgaris	Hymenoptera	ε-OHase	XP_050866021.1	PF00067.26	p450
Vespula vulgaris	Hymenoptera	ε-OHase	XP_050866023.1	PF00067.26	p450
Vespula vulgaris	Hymenoptera	ε-OHase	XP_050866024.1	PF00067.26	p450
Vespula vulgaris	Hymenoptera	ε-OHase	XP_050866025.1	PF00067.26	p450
Vespula vulgaris	Hymenoptera	ε-OHase	XP_050866026.1	PF00067.26	p450
Vespula vulgaris	Hymenoptera	ε-OHase	XP_050866027.1	PF00067.26	p450
Vespula vulgaris	Hymenoptera	ε-OHase	XP_050866028.1	PF00067.26	p450
Vespula vulgaris	Hymenoptera	ε-OHase	XP_050866732.1	PF00067.26	p450
Vespula vulgaris	Hymenoptera	ε-OHase	XP_050867472.1	PF00067.26	p450
Vespula vulgaris	Hymenoptera	ε-OHase	XP_050867473.1	PF00067.26	p450
Vespula vulgaris	Hymenoptera	ε-OHase	XP_050868336.1	PF00067.26	p450
Vespula vulgaris	Hymenoptera	ε-OHase	XP_050868883.1	PF00067.26	p450
Vollenhovia emeryi	Hymenoptera	CarD	XP_011866326.1	PF00171.26	Aldedh
Vollenhovia emeryi	Hymenoptera	CarD	XP_011870687.1	PF00171.26	Aldedh
Vollenhovia emeryi	Hymenoptera	CarD	XP_011871163.1	PF00171.26	Aldedh
Vollenhovia emeryi	Hymenoptera	CarD	XP_011871164.1	PF00171.26	Aldedh
Vollenhovia emeryi	Hymenoptera	CarD	XP_011873215.1	PF00171.26	Aldedh
Vollenhovia emeryi	Hymenoptera	CarD	XP_011876021.1	PF00171.26	Aldedh
Vollenhovia emeryi	Hymenoptera	CarD	XP_011883248.1	PF00171.26	Aldedh
Vollenhovia emeryi	Hymenoptera	CarD	XP_011883250.1	PF00171.26	Aldedh
Vollenhovia emeryi	Hymenoptera	CarD	XP_011883251.1	PF00171.26	Aldedh
Vollenhovia emeryi	Hymenoptera	CarD	XP_011883252.1	PF00171.26	Aldedh
Vollenhovia emeryi	Hymenoptera	CarD	XP_011883253.1	PF00171.26	Aldedh
Vollenhovia emeryi	Hymenoptera	CarD	XP_011883254.1	PF00171.26	Aldedh
Vollenhovia emeryi	Hymenoptera	CarD	XP_011883255.1	PF00171.26	Aldedh
Vollenhovia emeryi	Hymenoptera	CarD	XP_011883256.1	PF00171.26	Aldedh
Vollenhovia emeryi	Hymenoptera	CarD	XP_011883257.1	PF00171.26	Aldedh
Vollenhovia emeryi	Hymenoptera	GGPPS	XP_011875992.1	PF00348.21	polyprenyl_synt
Vollenhovia emeryi	Hymenoptera	GGS1	XP_011870218.1	PF00348.21	polyprenyl_synt
Vollenhovia emeryi	Hymenoptera	GGS1	XP_011870219.1	PF00348.21	polyprenyl_synt
Vollenhovia emeryi	Hymenoptera	GGS1	XP_011876890.1	PF00348.21	polyprenyl_synt
Vollenhovia emeryi	Hymenoptera	GGS1	XP_011876891.1	PF00348.21	polyprenyl_synt
Vollenhovia emeryi	Hymenoptera	GGS1	XP_011876892.1	PF00348.21	polyprenyl_synt
Vollenhovia emeryi	Hymenoptera	GGS1	XP_011876893.1	PF00348.21	polyprenyl_synt
Vollenhovia emeryi	Hymenoptera	GGS1	XP_011876894.1	PF00348.21	polyprenyl_synt
Vollenhovia emeryi	Hymenoptera	GGS1	XP_011876895.1	PF00348.21	polyprenyl_synt
Vollenhovia emeryi	Hymenoptera	GGS1	XP_011876896.1	PF00348.21	polyprenyl_synt
Vollenhovia emeryi	Hymenoptera	GGS1	XP_011883338.1	PF00348.21	polyprenyl_synt
Vollenhovia emeryi	Hymenoptera	GGS1	XP_011883339.1	PF00348.21	polyprenyl_synt
Vollenhovia emeryi	Hymenoptera	ε-OHase	XP_011858655.1	PF00067.26	p450
Vollenhovia emeryi	Hymenoptera	ε-OHase	XP_011861102.1	PF00067.26	p450
Vollenhovia emeryi	Hymenoptera	ε-OHase	XP_011861462.1	PF00067.26	p450
Vollenhovia emeryi	Hymenoptera	ε-OHase	XP_011862361.1	PF00067.26	p450
Vollenhovia emeryi	Hymenoptera	ε-OHase	XP_011862363.1	PF00067.26	p450
Vollenhovia emeryi	Hymenoptera	ε-OHase	XP_011862370.1	PF00067.26	p450
Vollenhovia emeryi	Hymenoptera	ε-OHase	XP_011862714.1	PF00067.26	p450
Vollenhovia emeryi	Hymenoptera	ε-OHase	XP_011862715.1	PF00067.26	p450
Vollenhovia emeryi	Hymenoptera	ε-OHase	XP_011862717.1	PF00067.26	p450
Vollenhovia emeryi	Hymenoptera	ε-OHase	XP_011862718.1	PF00067.26	p450
Vollenhovia emeryi	Hymenoptera	ε-OHase	XP_011862719.1	PF00067.26	p450
Vollenhovia emeryi	Hymenoptera	ε-OHase	XP_011862720.1	PF00067.26	p450
Vollenhovia emeryi	Hymenoptera	ε-OHase	XP_011862721.1	PF00067.26	p450
Vollenhovia emeryi	Hymenoptera	ε-OHase	XP_011864443.1	PF00067.26	p450
Vollenhovia emeryi	Hymenoptera	ε-OHase	XP_011864532.1	PF00067.26	p450
Vollenhovia emeryi	Hymenoptera	ε-OHase	XP_011864533.1	PF00067.26	p450
Vollenhovia emeryi	Hymenoptera	ε-OHase	XP_011864534.1	PF00067.26	p450
Vollenhovia emeryi	Hymenoptera	ε-OHase	XP_011864535.1	PF00067.26	p450
Vollenhovia emeryi	Hymenoptera	ε-OHase	XP_011864536.1	PF00067.26	p450
Vollenhovia emeryi	Hymenoptera	ε-OHase	XP_011864539.1	PF00067.26	p450
Vollenhovia emeryi	Hymenoptera	ε-OHase	XP_011865154.1	PF00067.26	p450
Vollenhovia emeryi	Hymenoptera	ε-OHase	XP_011865155.1	PF00067.26	p450
Vollenhovia emeryi	Hymenoptera	ε-OHase	XP_011865159.1	PF00067.26	p450
Vollenhovia emeryi	Hymenoptera	ε-OHase	XP_011865160.1	PF00067.26	p450
Vollenhovia emeryi	Hymenoptera	ε-OHase	XP_011865314.1	PF00067.26	p450
Vollenhovia emeryi	Hymenoptera	ε-OHase	XP_011865315.1	PF00067.26	p450
Vollenhovia emeryi	Hymenoptera	ε-OHase	XP_011865316.1	PF00067.26	p450
Vollenhovia emeryi	Hymenoptera	ε-OHase	XP_011865317.1	PF00067.26	p450
Vollenhovia emeryi	Hymenoptera	ε-OHase	XP_011865318.1	PF00067.26	p450
Vollenhovia emeryi	Hymenoptera	ε-OHase	XP_011865319.1	PF00067.26	p450
Vollenhovia emeryi	Hymenoptera	ε-OHase	XP_011865321.1	PF00067.26	p450
Vollenhovia emeryi	Hymenoptera	ε-OHase	XP_011865322.1	PF00067.26	p450
Vollenhovia emeryi	Hymenoptera	ε-OHase	XP_011865323.1	PF00067.26	p450
Vollenhovia emeryi	Hymenoptera	ε-OHase	XP_011865436.1	PF00067.26	p450
Vollenhovia emeryi	Hymenoptera	ε-OHase	XP_011866380.1	PF00067.26	p450
Vollenhovia emeryi	Hymenoptera	ε-OHase	XP_011866381.1	PF00067.26	p450
Vollenhovia emeryi	Hymenoptera	ε-OHase	XP_011866382.1	PF00067.26	p450
Vollenhovia emeryi	Hymenoptera	ε-OHase	XP_011866671.1	PF00067.26	p450
Vollenhovia emeryi	Hymenoptera	ε-OHase	XP_011866847.1	PF00067.26	p450
Vollenhovia emeryi	Hymenoptera	ε-OHase	XP_011866848.1	PF00067.26	p450
Vollenhovia emeryi	Hymenoptera	ε-OHase	XP_011867435.1	PF00067.26	p450
Vollenhovia emeryi	Hymenoptera	ε-OHase	XP_011867436.1	PF00067.26	p450
Vollenhovia emeryi	Hymenoptera	ε-OHase	XP_011867437.1	PF00067.26	p450
Vollenhovia emeryi	Hymenoptera	ε-OHase	XP_011867438.1	PF00067.26	p450
Vollenhovia emeryi	Hymenoptera	ε-OHase	XP_011867439.1	PF00067.26	p450
Vollenhovia emeryi	Hymenoptera	ε-OHase	XP_011867440.1	PF00067.26	p450
Vollenhovia emeryi	Hymenoptera	ε-OHase	XP_011867441.1	PF00067.26	p450
Vollenhovia emeryi	Hymenoptera	ε-OHase	XP_011867442.1	PF00067.26	p450
Vollenhovia emeryi	Hymenoptera	ε-OHase	XP_011869094.1	PF00067.26	p450
Vollenhovia emeryi	Hymenoptera	ε-OHase	XP_011869095.1	PF00067.26	p450
Vollenhovia emeryi	Hymenoptera	ε-OHase	XP_011869161.1	PF00067.26	p450
Vollenhovia emeryi	Hymenoptera	ε-OHase	XP_011869162.1	PF00067.26	p450
Vollenhovia emeryi	Hymenoptera	ε-OHase	XP_011869164.1	PF00067.26	p450
Vollenhovia emeryi	Hymenoptera	ε-OHase	XP_011869165.1	PF00067.26	p450
Vollenhovia emeryi	Hymenoptera	ε-OHase	XP_011869166.1	PF00067.26	p450
Vollenhovia emeryi	Hymenoptera	ε-OHase	XP_011869168.1	PF00067.26	p450
Vollenhovia emeryi	Hymenoptera	ε-OHase	XP_011869799.1	PF00067.26	p450
Vollenhovia emeryi	Hymenoptera	ε-OHase	XP_011869800.1	PF00067.26	p450
Vollenhovia emeryi	Hymenoptera	ε-OHase	XP_011869801.1	PF00067.26	p450
Vollenhovia emeryi	Hymenoptera	ε-OHase	XP_011869802.1	PF00067.26	p450
Vollenhovia emeryi	Hymenoptera	ε-OHase	XP_011869803.1	PF00067.26	p450
Vollenhovia emeryi	Hymenoptera	ε-OHase	XP_011870530.1	PF00067.26	p450
Vollenhovia emeryi	Hymenoptera	ε-OHase	XP_011871719.1	PF00067.26	p450
Vollenhovia emeryi	Hymenoptera	ε-OHase	XP_011871720.1	PF00067.26	p450
Vollenhovia emeryi	Hymenoptera	ε-OHase	XP_011871721.1	PF00067.26	p450
Vollenhovia emeryi	Hymenoptera	ε-OHase	XP_011871722.1	PF00067.26	p450
Vollenhovia emeryi	Hymenoptera	ε-OHase	XP_011871724.1	PF00067.26	p450
Vollenhovia emeryi	Hymenoptera	ε-OHase	XP_011871725.1	PF00067.26	p450
Vollenhovia emeryi	Hymenoptera	ε-OHase	XP_011871727.1	PF00067.26	p450
Vollenhovia emeryi	Hymenoptera	ε-OHase	XP_011871728.1	PF00067.26	p450
Vollenhovia emeryi	Hymenoptera	ε-OHase	XP_011871729.1	PF00067.26	p450
Vollenhovia emeryi	Hymenoptera	ε-OHase	XP_011871730.1	PF00067.26	p450
Vollenhovia emeryi	Hymenoptera	ε-OHase	XP_011871731.1	PF00067.26	p450
Vollenhovia emeryi	Hymenoptera	ε-OHase	XP_011871732.1	PF00067.26	p450
Vollenhovia emeryi	Hymenoptera	ε-OHase	XP_011871733.1	PF00067.26	p450
Vollenhovia emeryi	Hymenoptera	ε-OHase	XP_011871784.1	PF00067.26	p450
Vollenhovia emeryi	Hymenoptera	ε-OHase	XP_011871785.1	PF00067.26	p450
Vollenhovia emeryi	Hymenoptera	ε-OHase	XP_011872735.1	PF00067.26	p450
Vollenhovia emeryi	Hymenoptera	ε-OHase	XP_011873848.1	PF00067.26	p450
Vollenhovia emeryi	Hymenoptera	ε-OHase	XP_011873849.1	PF00067.26	p450
Vollenhovia emeryi	Hymenoptera	ε-OHase	XP_011875038.1	PF00067.26	p450
Vollenhovia emeryi	Hymenoptera	ε-OHase	XP_011875039.1	PF00067.26	p450
Vollenhovia emeryi	Hymenoptera	ε-OHase	XP_011875040.1	PF00067.26	p450
Vollenhovia emeryi	Hymenoptera	ε-OHase	XP_011875041.1	PF00067.26	p450
Vollenhovia emeryi	Hymenoptera	ε-OHase	XP_011875042.1	PF00067.26	p450
Vollenhovia emeryi	Hymenoptera	ε-OHase	XP_011875043.1	PF00067.26	p450
Vollenhovia emeryi	Hymenoptera	ε-OHase	XP_011875044.1	PF00067.26	p450
Vollenhovia emeryi	Hymenoptera	ε-OHase	XP_011877465.1	PF00067.26	p450
Vollenhovia emeryi	Hymenoptera	ε-OHase	XP_011877466.1	PF00067.26	p450
Vollenhovia emeryi	Hymenoptera	ε-OHase	XP_011877467.1	PF00067.26	p450
Vollenhovia emeryi	Hymenoptera	ε-OHase	XP_011878169.1	PF00067.26	p450
Vollenhovia emeryi	Hymenoptera	ε-OHase	XP_011878177.1	PF00067.26	p450
Vollenhovia emeryi	Hymenoptera	ε-OHase	XP_011878186.1	PF00067.26	p450
Vollenhovia emeryi	Hymenoptera	ε-OHase	XP_011878191.1	PF00067.26	p450
Vollenhovia emeryi	Hymenoptera	ε-OHase	XP_011878210.1	PF00067.26	p450
Vollenhovia emeryi	Hymenoptera	ε-OHase	XP_011878211.1	PF00067.26	p450
Vollenhovia emeryi	Hymenoptera	ε-OHase	XP_011878212.1	PF00067.26	p450
Vollenhovia emeryi	Hymenoptera	ε-OHase	XP_011878425.1	PF00067.26	p450
Vollenhovia emeryi	Hymenoptera	ε-OHase	XP_011878432.1	PF00067.26	p450
Vollenhovia emeryi	Hymenoptera	ε-OHase	XP_011878433.1	PF00067.26	p450
Vollenhovia emeryi	Hymenoptera	ε-OHase	XP_011879950.1	PF00067.26	p450
Vollenhovia emeryi	Hymenoptera	ε-OHase	XP_011880980.1	PF00067.26	p450
Vollenhovia emeryi	Hymenoptera	ε-OHase	XP_011881550.1	PF00067.26	p450
Vollenhovia emeryi	Hymenoptera	ε-OHase	XP_011882751.1	PF00067.26	p450
Vollenhovia emeryi	Hymenoptera	ε-OHase	XP_011883085.1	PF00067.26	p450
Vollenhovia emeryi	Hymenoptera	ε-OHase	XP_011883086.1	PF00067.26	p450
Vollenhovia emeryi	Hymenoptera	ε-OHase	XP_011883087.1	PF00067.26	p450
Vollenhovia emeryi	Hymenoptera	ε-OHase	XP_011883834.1	PF00067.26	p450
Vollenhovia emeryi	Hymenoptera	ε-OHase	XP_011883989.1	PF00067.26	p450
Vollenhovia emeryi	Hymenoptera	ε-OHase	XP_011884082.1	PF00067.26	p450
Wasmannia auropunctata	Hymenoptera	CarD	XP_011691528.1	PF00171.26	Aldedh
Wasmannia auropunctata	Hymenoptera	CarD	XP_011691529.1	PF00171.26	Aldedh
Wasmannia auropunctata	Hymenoptera	CarD	XP_011691530.1	PF00171.26	Aldedh
Wasmannia auropunctata	Hymenoptera	CarD	XP_011694004.1	PF00171.26	Aldedh
Wasmannia auropunctata	Hymenoptera	CarD	XP_011694880.1	PF00171.26	Aldedh
Wasmannia auropunctata	Hymenoptera	CarD	XP_011694881.1	PF00171.26	Aldedh
Wasmannia auropunctata	Hymenoptera	CarD	XP_011694882.1	PF00171.26	Aldedh
Wasmannia auropunctata	Hymenoptera	CarD	XP_011694883.1	PF00171.26	Aldedh
Wasmannia auropunctata	Hymenoptera	CarD	XP_011694884.1	PF00171.26	Aldedh
Wasmannia auropunctata	Hymenoptera	CarD	XP_011694885.1	PF00171.26	Aldedh
Wasmannia auropunctata	Hymenoptera	CarD	XP_011694887.1	PF00171.26	Aldedh
Wasmannia auropunctata	Hymenoptera	CarD	XP_011694888.1	PF00171.26	Aldedh
Wasmannia auropunctata	Hymenoptera	CarD	XP_011695928.1	PF00171.26	Aldedh
Wasmannia auropunctata	Hymenoptera	CarD	XP_011695929.1	PF00171.26	Aldedh
Wasmannia auropunctata	Hymenoptera	CarD	XP_011697827.1	PF00171.26	Aldedh
Wasmannia auropunctata	Hymenoptera	CarD	XP_011697902.1	PF00171.26	Aldedh
Wasmannia auropunctata	Hymenoptera	CarD	XP_011697903.1	PF00171.26	Aldedh
Wasmannia auropunctata	Hymenoptera	CarD	XP_011697904.1	PF00171.26	Aldedh
Wasmannia auropunctata	Hymenoptera	CarD	XP_011697905.1	PF00171.26	Aldedh
Wasmannia auropunctata	Hymenoptera	GGS1	XP_011695524.1	PF00348.21	polyprenyl_synt
Wasmannia auropunctata	Hymenoptera	GGS1	XP_011700663.1	PF00348.21	polyprenyl_synt
Wasmannia auropunctata	Hymenoptera	GGS1	XP_011702481.1	PF00348.21	polyprenyl_synt
Wasmannia auropunctata	Hymenoptera	GGS1	XP_011706487.1	PF00348.21	polyprenyl_synt
Wasmannia auropunctata	Hymenoptera	ε-OHase	XP_011685277.1	PF00067.26	p450
Wasmannia auropunctata	Hymenoptera	ε-OHase	XP_011685889.1	PF00067.26	p450
Wasmannia auropunctata	Hymenoptera	ε-OHase	XP_011685890.1	PF00067.26	p450
Wasmannia auropunctata	Hymenoptera	ε-OHase	XP_011686405.1	PF00067.26	p450
Wasmannia auropunctata	Hymenoptera	ε-OHase	XP_011689077.1	PF00067.26	p450
Wasmannia auropunctata	Hymenoptera	ε-OHase	XP_011689080.1	PF00067.26	p450
Wasmannia auropunctata	Hymenoptera	ε-OHase	XP_011689798.1	PF00067.26	p450
Wasmannia auropunctata	Hymenoptera	ε-OHase	XP_011692765.1	PF00067.26	p450
Wasmannia auropunctata	Hymenoptera	ε-OHase	XP_011692766.1	PF00067.26	p450
Wasmannia auropunctata	Hymenoptera	ε-OHase	XP_011692905.1	PF00067.26	p450
Wasmannia auropunctata	Hymenoptera	ε-OHase	XP_011692906.1	PF00067.26	p450
Wasmannia auropunctata	Hymenoptera	ε-OHase	XP_011692907.1	PF00067.26	p450
Wasmannia auropunctata	Hymenoptera	ε-OHase	XP_011692908.1	PF00067.26	p450
Wasmannia auropunctata	Hymenoptera	ε-OHase	XP_011696000.1	PF00067.26	p450
Wasmannia auropunctata	Hymenoptera	ε-OHase	XP_011698587.1	PF00067.26	p450
Wasmannia auropunctata	Hymenoptera	ε-OHase	XP_011699125.1	PF00067.26	p450
Wasmannia auropunctata	Hymenoptera	ε-OHase	XP_011699126.1	PF00067.26	p450
Wasmannia auropunctata	Hymenoptera	ε-OHase	XP_011699352.1	PF00067.26	p450
Wasmannia auropunctata	Hymenoptera	ε-OHase	XP_011699617.1	PF00067.26	p450
Wasmannia auropunctata	Hymenoptera	ε-OHase	XP_011699618.1	PF00067.26	p450
Wasmannia auropunctata	Hymenoptera	ε-OHase	XP_011699620.1	PF00067.26	p450
Wasmannia auropunctata	Hymenoptera	ε-OHase	XP_011699841.1	PF00067.26	p450
Wasmannia auropunctata	Hymenoptera	ε-OHase	XP_011699842.1	PF00067.26	p450
Wasmannia auropunctata	Hymenoptera	ε-OHase	XP_011699843.1	PF00067.26	p450
Wasmannia auropunctata	Hymenoptera	ε-OHase	XP_011700273.1	PF00067.26	p450
Wasmannia auropunctata	Hymenoptera	ε-OHase	XP_011700274.1	PF00067.26	p450
Wasmannia auropunctata	Hymenoptera	ε-OHase	XP_011700815.1	PF00067.26	p450
Wasmannia auropunctata	Hymenoptera	ε-OHase	XP_011700817.1	PF00067.26	p450
Wasmannia auropunctata	Hymenoptera	ε-OHase	XP_011700818.1	PF00067.26	p450
Wasmannia auropunctata	Hymenoptera	ε-OHase	XP_011700819.1	PF00067.26	p450
Wasmannia auropunctata	Hymenoptera	ε-OHase	XP_011700820.1	PF00067.26	p450
Wasmannia auropunctata	Hymenoptera	ε-OHase	XP_011700821.1	PF00067.26	p450
Wasmannia auropunctata	Hymenoptera	ε-OHase	XP_011701012.1	PF00067.26	p450
Wasmannia auropunctata	Hymenoptera	ε-OHase	XP_011701013.1	PF00067.26	p450
Wasmannia auropunctata	Hymenoptera	ε-OHase	XP_011701014.1	PF00067.26	p450
Wasmannia auropunctata	Hymenoptera	ε-OHase	XP_011701015.1	PF00067.26	p450
Wasmannia auropunctata	Hymenoptera	ε-OHase	XP_011701315.1	PF00067.26	p450
Wasmannia auropunctata	Hymenoptera	ε-OHase	XP_011701316.1	PF00067.26	p450
Wasmannia auropunctata	Hymenoptera	ε-OHase	XP_011701317.1	PF00067.26	p450
Wasmannia auropunctata	Hymenoptera	ε-OHase	XP_011701319.1	PF00067.26	p450
Wasmannia auropunctata	Hymenoptera	ε-OHase	XP_011701419.1	PF00067.26	p450
Wasmannia auropunctata	Hymenoptera	ε-OHase	XP_011701420.1	PF00067.26	p450
Wasmannia auropunctata	Hymenoptera	ε-OHase	XP_011701424.1	PF00067.26	p450
Wasmannia auropunctata	Hymenoptera	ε-OHase	XP_011701570.1	PF00067.26	p450
Wasmannia auropunctata	Hymenoptera	ε-OHase	XP_011701571.1	PF00067.26	p450
Wasmannia auropunctata	Hymenoptera	ε-OHase	XP_011701572.1	PF00067.26	p450
Wasmannia auropunctata	Hymenoptera	ε-OHase	XP_011701573.1	PF00067.26	p450
Wasmannia auropunctata	Hymenoptera	ε-OHase	XP_011702129.1	PF00067.26	p450
Wasmannia auropunctata	Hymenoptera	ε-OHase	XP_011702149.1	PF00067.26	p450
Wasmannia auropunctata	Hymenoptera	ε-OHase	XP_011702413.1	PF00067.26	p450
Wasmannia auropunctata	Hymenoptera	ε-OHase	XP_011702923.1	PF00067.26	p450
Wasmannia auropunctata	Hymenoptera	ε-OHase	XP_011702928.1	PF00067.26	p450
Wasmannia auropunctata	Hymenoptera	ε-OHase	XP_011702968.1	PF00067.26	p450
Wasmannia auropunctata	Hymenoptera	ε-OHase	XP_011704046.1	PF00067.26	p450
Wasmannia auropunctata	Hymenoptera	ε-OHase	XP_011704047.1	PF00067.26	p450
Wasmannia auropunctata	Hymenoptera	ε-OHase	XP_011704424.1	PF00067.26	p450
Wasmannia auropunctata	Hymenoptera	ε-OHase	XP_011704425.1	PF00067.26	p450
Wasmannia auropunctata	Hymenoptera	ε-OHase	XP_011704426.1	PF00067.26	p450
Wasmannia auropunctata	Hymenoptera	ε-OHase	XP_011704427.1	PF00067.26	p450
Wasmannia auropunctata	Hymenoptera	ε-OHase	XP_011704886.1	PF00067.26	p450
Wasmannia auropunctata	Hymenoptera	ε-OHase	XP_011704907.1	PF00067.26	p450
Wasmannia auropunctata	Hymenoptera	ε-OHase	XP_011705582.1	PF00067.26	p450
Wasmannia auropunctata	Hymenoptera	ε-OHase	XP_011705721.1	PF00067.26	p450
Wasmannia auropunctata	Hymenoptera	ε-OHase	XP_011705743.1	PF00067.26	p450
Wasmannia auropunctata	Hymenoptera	ε-OHase	XP_011705744.1	PF00067.26	p450
Wasmannia auropunctata	Hymenoptera	ε-OHase	XP_011705770.1	PF00067.26	p450
Wasmannia auropunctata	Hymenoptera	ε-OHase	XP_011705829.1	PF00067.26	p450
Wasmannia auropunctata	Hymenoptera	ε-OHase	XP_011705921.1	PF00067.26	p450
Wasmannia auropunctata	Hymenoptera	ε-OHase	XP_011706174.1	PF00067.26	p450
Wasmannia auropunctata	Hymenoptera	ε-OHase	XP_011706378.1	PF00067.26	p450
Wasmannia auropunctata	Hymenoptera	ε-OHase	XP_011706421.1	PF00067.26	p450
Wasmannia auropunctata	Hymenoptera	ε-OHase	XP_011706704.1	PF00067.26	p450
Wasmannia auropunctata	Hymenoptera	ε-OHase	XP_011706755.1	PF00067.26	p450
Wasmannia auropunctata	Hymenoptera	ε-OHase	XP_011706771.1	PF00067.26	p450
Wasmannia auropunctata	Hymenoptera	ε-OHase	XP_011706772.1	PF00067.26	p450
Wasmannia auropunctata	Hymenoptera	ε-OHase	XP_011706793.1	PF00067.26	p450
Wasmannia auropunctata	Hymenoptera	ε-OHase	XP_011706829.1	PF00067.26	p450
Wasmannia auropunctata	Hymenoptera	ε-OHase	XP_011706859.1	PF00067.26	p450
Wasmannia auropunctata	Hymenoptera	ε-OHase	XP_011706983.1	PF00067.26	p450
Wasmannia auropunctata	Hymenoptera	ε-OHase	XP_011707251.1	PF00067.26	p450
Wasmannia auropunctata	Hymenoptera	ε-OHase	XP_011708008.1	PF00067.26	p450
Wasmannia auropunctata	Hymenoptera	ctrE	XP_011694039.1	PF00348.21	polyprenyl_synt
Wyeomyia smithii	Diptera	CarD	XP_055524469.1	PF00171.26	Aldedh
Wyeomyia smithii	Diptera	CarD	XP_055528087.1	PF00171.26	Aldedh
Wyeomyia smithii	Diptera	CarD	XP_055537733.1	PF00171.26	Aldedh
Wyeomyia smithii	Diptera	CarD	XP_055537734.1	PF00171.26	Aldedh
Wyeomyia smithii	Diptera	CarD	XP_055537735.1	PF00171.26	Aldedh
Wyeomyia smithii	Diptera	CarD	XP_055537736.1	PF00171.26	Aldedh
Wyeomyia smithii	Diptera	CarD	XP_055537737.1	PF00171.26	Aldedh
Wyeomyia smithii	Diptera	CarD	XP_055537738.1	PF00171.26	Aldedh
Wyeomyia smithii	Diptera	CarD	XP_055537739.1	PF00171.26	Aldedh
Wyeomyia smithii	Diptera	CarD	XP_055537740.1	PF00171.26	Aldedh
Wyeomyia smithii	Diptera	CarD	XP_055537742.1	PF00171.26	Aldedh
Wyeomyia smithii	Diptera	CarD	XP_055537743.1	PF00171.26	Aldedh
Wyeomyia smithii	Diptera	CarD	XP_055537744.1	PF00171.26	Aldedh
Wyeomyia smithii	Diptera	CarD	XP_055537745.1	PF00171.26	Aldedh
Wyeomyia smithii	Diptera	CarD	XP_055537746.1	PF00171.26	Aldedh
Wyeomyia smithii	Diptera	CarD	XP_055537747.1	PF00171.26	Aldedh
Wyeomyia smithii	Diptera	CarD	XP_055537748.1	PF00171.26	Aldedh
Wyeomyia smithii	Diptera	CarD	XP_055537749.1	PF00171.26	Aldedh
Wyeomyia smithii	Diptera	CarD	XP_055537750.1	PF00171.26	Aldedh
Wyeomyia smithii	Diptera	CarD	XP_055540635.1	PF00171.26	Aldedh
Wyeomyia smithii	Diptera	CarD	XP_055545391.1	PF00171.26	Aldedh
Wyeomyia smithii	Diptera	GGPPS	XP_055525191.1	PF00348.21	polyprenyl_synt
Wyeomyia smithii	Diptera	GGPPS	XP_055525192.1	PF00348.21	polyprenyl_synt
Wyeomyia smithii	Diptera	GGPPS	XP_055525194.1	PF00348.21	polyprenyl_synt
Wyeomyia smithii	Diptera	GGPPS	XP_055525195.1	PF00348.21	polyprenyl_synt
Wyeomyia smithii	Diptera	GGS1	XP_055528862.1	PF00348.21	polyprenyl_synt
Wyeomyia smithii	Diptera	ε-OHase	XP_055522457.1	PF00067.26	p450
Wyeomyia smithii	Diptera	ε-OHase	XP_055525078.1	PF00067.26	p450
Wyeomyia smithii	Diptera	ε-OHase	XP_055525079.1	PF00067.26	p450
Wyeomyia smithii	Diptera	ε-OHase	XP_055525080.1	PF00067.26	p450
Wyeomyia smithii	Diptera	ε-OHase	XP_055525081.1	PF00067.26	p450
Wyeomyia smithii	Diptera	ε-OHase	XP_055525082.1	PF00067.26	p450
Wyeomyia smithii	Diptera	ε-OHase	XP_055525089.1	PF00067.26	p450
Wyeomyia smithii	Diptera	ε-OHase	XP_055528503.1	PF00067.26	p450
Wyeomyia smithii	Diptera	ε-OHase	XP_055529182.1	PF00067.26	p450
Wyeomyia smithii	Diptera	ε-OHase	XP_055529183.1	PF00067.26	p450
Wyeomyia smithii	Diptera	ε-OHase	XP_055529189.1	PF00067.26	p450
Wyeomyia smithii	Diptera	ε-OHase	XP_055529194.1	PF00067.26	p450
Wyeomyia smithii	Diptera	ε-OHase	XP_055529195.1	PF00067.26	p450
Wyeomyia smithii	Diptera	ε-OHase	XP_055530582.1	PF00067.26	p450
Wyeomyia smithii	Diptera	ε-OHase	XP_055530781.1	PF00067.26	p450
Wyeomyia smithii	Diptera	ε-OHase	XP_055530782.1	PF00067.26	p450
Wyeomyia smithii	Diptera	ε-OHase	XP_055531477.1	PF00067.26	p450
Wyeomyia smithii	Diptera	ε-OHase	XP_055534103.1	PF00067.26	p450
Wyeomyia smithii	Diptera	ε-OHase	XP_055534104.1	PF00067.26	p450
Wyeomyia smithii	Diptera	ε-OHase	XP_055535727.1	PF00067.26	p450
Wyeomyia smithii	Diptera	ε-OHase	XP_055535728.1	PF00067.26	p450
Wyeomyia smithii	Diptera	ε-OHase	XP_055537308.1	PF00067.26	p450
Wyeomyia smithii	Diptera	ε-OHase	XP_055538870.1	PF00067.26	p450
Wyeomyia smithii	Diptera	ε-OHase	XP_055539547.1	PF00067.26	p450
Wyeomyia smithii	Diptera	ε-OHase	XP_055539548.1	PF00067.26	p450
Wyeomyia smithii	Diptera	ε-OHase	XP_055539549.1	PF00067.26	p450
Wyeomyia smithii	Diptera	ε-OHase	XP_055539815.1	PF00067.26	p450
Wyeomyia smithii	Diptera	ε-OHase	XP_055539818.1	PF00067.26	p450
Wyeomyia smithii	Diptera	ε-OHase	XP_055540137.1	PF00067.26	p450
Wyeomyia smithii	Diptera	ε-OHase	XP_055540138.1	PF00067.26	p450
Wyeomyia smithii	Diptera	ε-OHase	XP_055540139.1	PF00067.26	p450
Wyeomyia smithii	Diptera	ε-OHase	XP_055540596.1	PF00067.26	p450
Wyeomyia smithii	Diptera	ε-OHase	XP_055540775.1	PF00067.26	p450
Wyeomyia smithii	Diptera	ε-OHase	XP_055540776.1	PF00067.26	p450
Wyeomyia smithii	Diptera	ε-OHase	XP_055541466.1	PF00067.26	p450
Wyeomyia smithii	Diptera	ε-OHase	XP_055541583.1	PF00067.26	p450
Wyeomyia smithii	Diptera	ε-OHase	XP_055542010.1	PF00067.26	p450
Wyeomyia smithii	Diptera	ε-OHase	XP_055542610.1	PF00067.26	p450
Wyeomyia smithii	Diptera	ε-OHase	XP_055542715.1	PF00067.26	p450
Wyeomyia smithii	Diptera	ε-OHase	XP_055543416.1	PF00067.26	p450
Wyeomyia smithii	Diptera	ε-OHase	XP_055543417.1	PF00067.26	p450
Wyeomyia smithii	Diptera	ε-OHase	XP_055544450.1	PF00067.26	p450
Wyeomyia smithii	Diptera	ε-OHase	XP_055544826.1	PF00067.26	p450
Wyeomyia smithii	Diptera	ε-OHase	XP_055544827.1	PF00067.26	p450
Wyeomyia smithii	Diptera	ε-OHase	XP_055545096.1	PF00067.26	p450
Wyeomyia smithii	Diptera	ε-OHase	XP_055545110.1	PF00067.26	p450
Wyeomyia smithii	Diptera	ε-OHase	XP_055545123.1	PF00067.26	p450
Wyeomyia smithii	Diptera	ε-OHase	XP_055545136.1	PF00067.26	p450
Wyeomyia smithii	Diptera	ε-OHase	XP_055545985.1	PF00067.26	p450
Wyeomyia smithii	Diptera	ε-OHase	XP_055545986.1	PF00067.26	p450
Wyeomyia smithii	Diptera	ε-OHase	XP_055546070.1	PF00067.26	p450
Wyeomyia smithii	Diptera	ε-OHase	XP_055546071.1	PF00067.26	p450
Wyeomyia smithii	Diptera	ε-OHase	XP_055546467.1	PF00067.26	p450
Wyeomyia smithii	Diptera	ε-OHase	XP_055546905.1	PF00067.26	p450
Wyeomyia smithii	Diptera	ε-OHase	XP_055547607.1	PF00067.26	p450
Wyeomyia smithii	Diptera	ε-OHase	XP_055547839.1	PF00067.26	p450
Wyeomyia smithii	Diptera	ε-OHase	XP_055548224.1	PF00067.26	p450
Wyeomyia smithii	Diptera	ε-OHase	XP_055549578.1	PF00067.26	p450
Wyeomyia smithii	Diptera	ε-OHase	XP_055549579.1	PF00067.26	p450
Wyeomyia smithii	Diptera	ε-OHase	XP_055549580.1	PF00067.26	p450
Wyeomyia smithii	Diptera	ε-OHase	XP_055549581.1	PF00067.26	p450
Wyeomyia smithii	Diptera	ε-OHase	XP_055549582.1	PF00067.26	p450
Wyeomyia smithii	Diptera	ε-OHase	XP_055549734.1	PF00067.26	p450
Wyeomyia smithii	Diptera	ε-OHase	XP_055549735.1	PF00067.26	p450
Wyeomyia smithii	Diptera	ε-OHase	XP_055549736.1	PF00067.26	p450
Wyeomyia smithii	Diptera	ε-OHase	XP_055549737.1	PF00067.26	p450
Wyeomyia smithii	Diptera	ε-OHase	XP_055549738.1	PF00067.26	p450
Wyeomyia smithii	Diptera	ε-OHase	XP_055549739.1	PF00067.26	p450
Wyeomyia smithii	Diptera	ε-OHase	XP_055549740.1	PF00067.26	p450
Wyeomyia smithii	Diptera	ε-OHase	XP_055549741.1	PF00067.26	p450
Wyeomyia smithii	Diptera	ε-OHase	XP_055549743.1	PF00067.26	p450
Wyeomyia smithii	Diptera	ε-OHase	XP_055549744.1	PF00067.26	p450
Wyeomyia smithii	Diptera	ε-OHase	XP_055549745.1	PF00067.26	p450
Wyeomyia smithii	Diptera	ε-OHase	XP_055549746.1	PF00067.26	p450
Wyeomyia smithii	Diptera	ε-OHase	XP_055549747.1	PF00067.26	p450
Wyeomyia smithii	Diptera	ε-OHase	XP_055549748.1	PF00067.26	p450
Wyeomyia smithii	Diptera	ε-OHase	XP_055549749.1	PF00067.26	p450
Wyeomyia smithii	Diptera	ε-OHase	XP_055549750.1	PF00067.26	p450
Wyeomyia smithii	Diptera	ε-OHase	XP_055549751.1	PF00067.26	p450
Wyeomyia smithii	Diptera	ε-OHase	XP_055549752.1	PF00067.26	p450
Wyeomyia smithii	Diptera	ε-OHase	XP_055549753.1	PF00067.26	p450
Wyeomyia smithii	Diptera	ε-OHase	XP_055549754.1	PF00067.26	p450
Wyeomyia smithii	Diptera	ε-OHase	XP_055549755.1	PF00067.26	p450
Wyeomyia smithii	Diptera	ε-OHase	XP_055549756.1	PF00067.26	p450
Wyeomyia smithii	Diptera	ε-OHase	XP_055550295.1	PF00067.26	p450
Wyeomyia smithii	Diptera	ε-OHase	XP_055550297.1	PF00067.26	p450
Wyeomyia smithii	Diptera	ε-OHase	XP_055550780.1	PF00067.26	p450
Wyeomyia smithii	Diptera	ε-OHase	XP_055550788.1	PF00067.26	p450
Wyeomyia smithii	Diptera	ε-OHase	XP_055550796.1	PF00067.26	p450
Wyeomyia smithii	Diptera	ε-OHase	XP_055550887.1	PF00067.26	p450
Wyeomyia smithii	Diptera	ε-OHase	XP_055550888.1	PF00067.26	p450
Wyeomyia smithii	Diptera	ε-OHase	XP_055551500.1	PF00067.26	p450
Wyeomyia smithii	Diptera	ε-OHase	XP_055551501.1	PF00067.26	p450
Zerene cesonia	Lepidoptera	CarD	XP_038211648.1	PF00171.26	Aldedh
Zerene cesonia	Lepidoptera	CarD	XP_038211649.1	PF00171.26	Aldedh
Zerene cesonia	Lepidoptera	CarD	XP_038211650.1	PF00171.26	Aldedh
Zerene cesonia	Lepidoptera	CarD	XP_038214106.1	PF00171.26	Aldedh
Zerene cesonia	Lepidoptera	CarD	XP_038214371.1	PF00171.26	Aldedh
Zerene cesonia	Lepidoptera	CarD	XP_038222944.1	PF00171.26	Aldedh
Zerene cesonia	Lepidoptera	CarD	XP_038222975.1	PF00171.26	Aldedh
Zerene cesonia	Lepidoptera	CarD	XP_038223187.1	PF00171.26	Aldedh
Zerene cesonia	Lepidoptera	CarT	XP_038214747.1	PF03055.19	RPE65
Zerene cesonia	Lepidoptera	CarT	XP_038214748.1	PF03055.19	RPE65
Zerene cesonia	Lepidoptera	GGPPS	XP_038220255.1	PF00348.21	polyprenyl_synt
Zerene cesonia	Lepidoptera	GGS1	XP_038221315.1	PF00348.21	polyprenyl_synt
Zerene cesonia	Lepidoptera	GGS1	XP_038221337.1	PF00348.21	polyprenyl_synt
Zerene cesonia	Lepidoptera	GGS1	XP_038221339.1	PF00348.21	polyprenyl_synt
Zerene cesonia	Lepidoptera	GGS1	XP_038221340.1	PF00348.21	polyprenyl_synt
Zerene cesonia	Lepidoptera	GGS1	XP_038222905.1	PF00348.21	polyprenyl_synt
Zerene cesonia	Lepidoptera	GGS1	XP_038222998.1	PF00348.21	polyprenyl_synt
Zerene cesonia	Lepidoptera	GGS1	XP_038222999.1	PF00348.21	polyprenyl_synt
Zerene cesonia	Lepidoptera	GGS1	XP_038223000.1	PF00348.21	polyprenyl_synt
Zerene cesonia	Lepidoptera	GGS1	XP_038223042.1	PF00348.21	polyprenyl_synt
Zerene cesonia	Lepidoptera	ε-OHase	XP_038207743.1	PF00067.26	p450
Zerene cesonia	Lepidoptera	ε-OHase	XP_038209038.1	PF00067.26	p450
Zerene cesonia	Lepidoptera	ε-OHase	XP_038209642.1	PF00067.26	p450
Zerene cesonia	Lepidoptera	ε-OHase	XP_038209643.1	PF00067.26	p450
Zerene cesonia	Lepidoptera	ε-OHase	XP_038209646.1	PF00067.26	p450
Zerene cesonia	Lepidoptera	ε-OHase	XP_038209647.1	PF00067.26	p450
Zerene cesonia	Lepidoptera	ε-OHase	XP_038209648.1	PF00067.26	p450
Zerene cesonia	Lepidoptera	ε-OHase	XP_038209836.1	PF00067.26	p450
Zerene cesonia	Lepidoptera	ε-OHase	XP_038210196.1	PF00067.26	p450
Zerene cesonia	Lepidoptera	ε-OHase	XP_038210412.1	PF00067.26	p450
Zerene cesonia	Lepidoptera	ε-OHase	XP_038210417.1	PF00067.26	p450
Zerene cesonia	Lepidoptera	ε-OHase	XP_038210418.1	PF00067.26	p450
Zerene cesonia	Lepidoptera	ε-OHase	XP_038210419.1	PF00067.26	p450
Zerene cesonia	Lepidoptera	ε-OHase	XP_038210420.1	PF00067.26	p450
Zerene cesonia	Lepidoptera	ε-OHase	XP_038210435.1	PF00067.26	p450
Zerene cesonia	Lepidoptera	ε-OHase	XP_038210484.1	PF00067.26	p450
Zerene cesonia	Lepidoptera	ε-OHase	XP_038210487.1	PF00067.26	p450
Zerene cesonia	Lepidoptera	ε-OHase	XP_038210489.1	PF00067.26	p450
Zerene cesonia	Lepidoptera	ε-OHase	XP_038210555.1	PF00067.26	p450
Zerene cesonia	Lepidoptera	ε-OHase	XP_038210556.1	PF00067.26	p450
Zerene cesonia	Lepidoptera	ε-OHase	XP_038210557.1	PF00067.26	p450
Zerene cesonia	Lepidoptera	ε-OHase	XP_038210831.1	PF00067.26	p450
Zerene cesonia	Lepidoptera	ε-OHase	XP_038211822.1	PF00067.26	p450
Zerene cesonia	Lepidoptera	ε-OHase	XP_038211823.1	PF00067.26	p450
Zerene cesonia	Lepidoptera	ε-OHase	XP_038213205.1	PF00067.26	p450
Zerene cesonia	Lepidoptera	ε-OHase	XP_038213526.1	PF00067.26	p450
Zerene cesonia	Lepidoptera	ε-OHase	XP_038213535.1	PF00067.26	p450
Zerene cesonia	Lepidoptera	ε-OHase	XP_038213694.1	PF00067.26	p450
Zerene cesonia	Lepidoptera	ε-OHase	XP_038214521.1	PF00067.26	p450
Zerene cesonia	Lepidoptera	ε-OHase	XP_038214556.1	PF00067.26	p450
Zerene cesonia	Lepidoptera	ε-OHase	XP_038215552.1	PF00067.26	p450
Zerene cesonia	Lepidoptera	ε-OHase	XP_038215906.1	PF00067.26	p450
Zerene cesonia	Lepidoptera	ε-OHase	XP_038217008.1	PF00067.26	p450
Zerene cesonia	Lepidoptera	ε-OHase	XP_038217376.1	PF00067.26	p450
Zerene cesonia	Lepidoptera	ε-OHase	XP_038217439.1	PF00067.26	p450
Zerene cesonia	Lepidoptera	ε-OHase	XP_038217440.1	PF00067.26	p450
Zerene cesonia	Lepidoptera	ε-OHase	XP_038217441.1	PF00067.26	p450
Zerene cesonia	Lepidoptera	ε-OHase	XP_038217492.1	PF00067.26	p450
Zerene cesonia	Lepidoptera	ε-OHase	XP_038218945.1	PF00067.26	p450
Zerene cesonia	Lepidoptera	ε-OHase	XP_038218946.1	PF00067.26	p450
Zerene cesonia	Lepidoptera	ε-OHase	XP_038220224.1	PF00067.26	p450
Zerene cesonia	Lepidoptera	ε-OHase	XP_038221281.1	PF00067.26	p450
Zerene cesonia	Lepidoptera	ε-OHase	XP_038221289.1	PF00067.26	p450
Zerene cesonia	Lepidoptera	ε-OHase	XP_038221293.1	PF00067.26	p450
Zerene cesonia	Lepidoptera	ε-OHase	XP_038221922.1	PF00067.26	p450
Zerene cesonia	Lepidoptera	ε-OHase	XP_038221990.1	PF00067.26	p450
Zerene cesonia	Lepidoptera	ε-OHase	XP_038222120.1	PF00067.26	p450
Zerene cesonia	Lepidoptera	ε-OHase	XP_038223021.1	PF00067.26	p450
Zerene cesonia	Lepidoptera	ε-OHase	XP_038223212.1	PF00067.26	p450
Zerene cesonia	Lepidoptera	ε-OHase	XP_038223215.1	PF00067.26	p450
Zerene cesonia	Lepidoptera	ε-OHase	XP_038223594.1	PF00067.26	p450
Zeugodacus cucurbitae	Diptera	CarD	XP_011180859.1	PF00171.26	Aldedh
Zeugodacus cucurbitae	Diptera	CarD	XP_011183183.1	PF00171.26	Aldedh
Zeugodacus cucurbitae	Diptera	CarD	XP_011189744.1	PF00171.26	Aldedh
Zeugodacus cucurbitae	Diptera	CarD	XP_011189745.1	PF00171.26	Aldedh
Zeugodacus cucurbitae	Diptera	CarD	XP_011190639.2	PF00171.26	Aldedh
Zeugodacus cucurbitae	Diptera	CarD	XP_011190641.2	PF00171.26	Aldedh
Zeugodacus cucurbitae	Diptera	CarD	XP_028895125.1	PF00171.26	Aldedh
Zeugodacus cucurbitae	Diptera	CarD	XP_028899381.1	PF00171.26	Aldedh
Zeugodacus cucurbitae	Diptera	CarD	XP_054085005.1	PF00171.26	Aldedh
Zeugodacus cucurbitae	Diptera	CarD	XP_054085289.1	PF00171.26	Aldedh
Zeugodacus cucurbitae	Diptera	CarD	XP_054085690.1	PF00171.26	Aldedh
Zeugodacus cucurbitae	Diptera	CarD	XP_054089638.1	PF00171.26	Aldedh
Zeugodacus cucurbitae	Diptera	CarD	XP_054089639.1	PF00171.26	Aldedh
Zeugodacus cucurbitae	Diptera	CarD	XP_054089640.1	PF00171.26	Aldedh
Zeugodacus cucurbitae	Diptera	GGS1	XP_011185410.1	PF00348.21	polyprenyl_synt
Zeugodacus cucurbitae	Diptera	GGS1	XP_028896499.1	PF00348.21	polyprenyl_synt
Zeugodacus cucurbitae	Diptera	ε-OHase	NP_001351812.1	PF00067.26	p450
Zeugodacus cucurbitae	Diptera	ε-OHase	XP_011176793.1	PF00067.26	p450
Zeugodacus cucurbitae	Diptera	ε-OHase	XP_011176867.2	PF00067.26	p450
Zeugodacus cucurbitae	Diptera	ε-OHase	XP_011176868.3	PF00067.26	p450
Zeugodacus cucurbitae	Diptera	ε-OHase	XP_011176869.1	PF00067.26	p450
Zeugodacus cucurbitae	Diptera	ε-OHase	XP_011176870.1	PF00067.26	p450
Zeugodacus cucurbitae	Diptera	ε-OHase	XP_011176872.2	PF00067.26	p450
Zeugodacus cucurbitae	Diptera	ε-OHase	XP_011176873.1	PF00067.26	p450
Zeugodacus cucurbitae	Diptera	ε-OHase	XP_011176874.1	PF00067.26	p450
Zeugodacus cucurbitae	Diptera	ε-OHase	XP_011178005.1	PF00067.26	p450
Zeugodacus cucurbitae	Diptera	ε-OHase	XP_011179172.2	PF00067.26	p450
Zeugodacus cucurbitae	Diptera	ε-OHase	XP_011179208.1	PF00067.26	p450
Zeugodacus cucurbitae	Diptera	ε-OHase	XP_011179209.1	PF00067.26	p450
Zeugodacus cucurbitae	Diptera	ε-OHase	XP_011180206.1	PF00067.26	p450
Zeugodacus cucurbitae	Diptera	ε-OHase	XP_011181733.1	PF00067.26	p450
Zeugodacus cucurbitae	Diptera	ε-OHase	XP_011182403.2	PF00067.26	p450
Zeugodacus cucurbitae	Diptera	ε-OHase	XP_011182520.1	PF00067.26	p450
Zeugodacus cucurbitae	Diptera	ε-OHase	XP_011184380.2	PF00067.26	p450
Zeugodacus cucurbitae	Diptera	ε-OHase	XP_011185298.2	PF00067.26	p450
Zeugodacus cucurbitae	Diptera	ε-OHase	XP_011185299.2	PF00067.26	p450
Zeugodacus cucurbitae	Diptera	ε-OHase	XP_011187810.2	PF00067.26	p450
Zeugodacus cucurbitae	Diptera	ε-OHase	XP_011188121.2	PF00067.26	p450
Zeugodacus cucurbitae	Diptera	ε-OHase	XP_011189941.1	PF00067.26	p450
Zeugodacus cucurbitae	Diptera	ε-OHase	XP_011190520.2	PF00067.26	p450
Zeugodacus cucurbitae	Diptera	ε-OHase	XP_011191886.2	PF00067.26	p450
Zeugodacus cucurbitae	Diptera	ε-OHase	XP_011192596.2	PF00067.26	p450
Zeugodacus cucurbitae	Diptera	ε-OHase	XP_011193596.2	PF00067.26	p450
Zeugodacus cucurbitae	Diptera	ε-OHase	XP_011194309.2	PF00067.26	p450
Zeugodacus cucurbitae	Diptera	ε-OHase	XP_011194310.3	PF00067.26	p450
Zeugodacus cucurbitae	Diptera	ε-OHase	XP_011194312.2	PF00067.26	p450
Zeugodacus cucurbitae	Diptera	ε-OHase	XP_011194314.2	PF00067.26	p450
Zeugodacus cucurbitae	Diptera	ε-OHase	XP_011194315.2	PF00067.26	p450
Zeugodacus cucurbitae	Diptera	ε-OHase	XP_011194317.2	PF00067.26	p450
Zeugodacus cucurbitae	Diptera	ε-OHase	XP_011197086.1	PF00067.26	p450
Zeugodacus cucurbitae	Diptera	ε-OHase	XP_028895402.2	PF00067.26	p450
Zeugodacus cucurbitae	Diptera	ε-OHase	XP_028896034.1	PF00067.26	p450
Zeugodacus cucurbitae	Diptera	ε-OHase	XP_028897248.1	PF00067.26	p450
Zeugodacus cucurbitae	Diptera	ε-OHase	XP_028899796.2	PF00067.26	p450
Zeugodacus cucurbitae	Diptera	ε-OHase	XP_028899865.2	PF00067.26	p450
Zeugodacus cucurbitae	Diptera	ε-OHase	XP_028901213.2	PF00067.26	p450
Zeugodacus cucurbitae	Diptera	ε-OHase	XP_028901825.2	PF00067.26	p450
Zeugodacus cucurbitae	Diptera	ε-OHase	XP_054081221.1	PF00067.26	p450
Zeugodacus cucurbitae	Diptera	ε-OHase	XP_054081392.1	PF00067.26	p450
Zeugodacus cucurbitae	Diptera	ε-OHase	XP_054081784.1	PF00067.26	p450
Zeugodacus cucurbitae	Diptera	ε-OHase	XP_054083096.1	PF00067.26	p450
Zeugodacus cucurbitae	Diptera	ε-OHase	XP_054083359.1	PF00067.26	p450
Zeugodacus cucurbitae	Diptera	ε-OHase	XP_054084350.1	PF00067.26	p450
Zeugodacus cucurbitae	Diptera	ε-OHase	XP_054084959.1	PF00067.26	p450
Zeugodacus cucurbitae	Diptera	ε-OHase	XP_054084960.1	PF00067.26	p450
Zeugodacus cucurbitae	Diptera	ε-OHase	XP_054084961.1	PF00067.26	p450
Zeugodacus cucurbitae	Diptera	ε-OHase	XP_054084962.1	PF00067.26	p450
Zeugodacus cucurbitae	Diptera	ε-OHase	XP_054084963.1	PF00067.26	p450
Zeugodacus cucurbitae	Diptera	ε-OHase	XP_054084964.1	PF00067.26	p450
Zeugodacus cucurbitae	Diptera	ε-OHase	XP_054084965.1	PF00067.26	p450
Zeugodacus cucurbitae	Diptera	ε-OHase	XP_054086535.1	PF00067.26	p450
Zeugodacus cucurbitae	Diptera	ε-OHase	XP_054087149.1	PF00067.26	p450
Zeugodacus cucurbitae	Diptera	ε-OHase	XP_054087150.1	PF00067.26	p450
Zeugodacus cucurbitae	Diptera	ε-OHase	XP_054087151.1	PF00067.26	p450
Zeugodacus cucurbitae	Diptera	ε-OHase	XP_054087152.1	PF00067.26	p450
Zeugodacus cucurbitae	Diptera	ε-OHase	XP_054087153.1	PF00067.26	p450
Zeugodacus cucurbitae	Diptera	ε-OHase	XP_054087154.1	PF00067.26	p450
Zeugodacus cucurbitae	Diptera	ε-OHase	XP_054087155.1	PF00067.26	p450
Zeugodacus cucurbitae	Diptera	ε-OHase	XP_054087158.1	PF00067.26	p450
Zeugodacus cucurbitae	Diptera	ε-OHase	XP_054090105.1	PF00067.26	p450
Zeugodacus cucurbitae	Diptera	ε-OHase	XP_054091073.1	PF00067.26	p450
Zeugodacus cucurbitae	Diptera	ε-OHase	XP_054091078.1	PF00067.26	p450
Zeugodacus cucurbitae	Diptera	carS	XP_011195932.2	PF13445.10; PF13923.10; PF12895.11; PF02190.20	zf-RING_UBOX; zf-C3HC4_2; ANAPC3; LON_substr_bdg
Zeugodacus cucurbitae	Diptera	carS	XP_028902054.2	PF13445.10; PF13923.10; PF12895.11; PF02190.20	zf-RING_UBOX; zf-C3HC4_2; ANAPC3; LON_substr_bdg
Zeugodacus cucurbitae	Diptera	carS	XP_054086408.1	PF13445.10; PF13923.10; PF12895.11; PF02190.20	zf-RING_UBOX; zf-C3HC4_2; ANAPC3; LON_substr_bdg
Zeugodacus cucurbitae	Diptera	ctrE	XP_054081616.1	PF00348.21	polyprenyl_synt
Zootermopsis nevadensis	Blattodea	CarD	XP_021924079.1	PF00171.26	Aldedh
Zootermopsis nevadensis	Blattodea	CarD	XP_021924080.1	PF00171.26	Aldedh
Zootermopsis nevadensis	Blattodea	CarD	XP_021924081.1	PF00171.26	Aldedh
Zootermopsis nevadensis	Blattodea	CarD	XP_021931417.1	PF00171.26	Aldedh
Zootermopsis nevadensis	Blattodea	CarD	XP_021931419.1	PF00171.26	Aldedh
Zootermopsis nevadensis	Blattodea	CarD	XP_021931420.1	PF00171.26	Aldedh
Zootermopsis nevadensis	Blattodea	CarD	XP_021931421.1	PF00171.26	Aldedh
Zootermopsis nevadensis	Blattodea	CarD	XP_021931422.1	PF00171.26	Aldedh
Zootermopsis nevadensis	Blattodea	CarD	XP_021931423.1	PF00171.26	Aldedh
Zootermopsis nevadensis	Blattodea	CarD	XP_021931424.1	PF00171.26	Aldedh
Zootermopsis nevadensis	Blattodea	CarD	XP_021931425.1	PF00171.26	Aldedh
Zootermopsis nevadensis	Blattodea	CarD	XP_021931427.1	PF00171.26	Aldedh
Zootermopsis nevadensis	Blattodea	CarD	XP_021931428.1	PF00171.26	Aldedh
Zootermopsis nevadensis	Blattodea	CarD	XP_021931429.1	PF00171.26	Aldedh
Zootermopsis nevadensis	Blattodea	CarD	XP_021931430.1	PF00171.26	Aldedh
Zootermopsis nevadensis	Blattodea	CarD	XP_021931431.1	PF00171.26	Aldedh
Zootermopsis nevadensis	Blattodea	CarD	XP_021931433.1	PF00171.26	Aldedh
Zootermopsis nevadensis	Blattodea	CarD	XP_021931434.1	PF00171.26	Aldedh
Zootermopsis nevadensis	Blattodea	CarD	XP_021931435.1	PF00171.26	Aldedh
Zootermopsis nevadensis	Blattodea	CarD	XP_021931436.1	PF00171.26	Aldedh
Zootermopsis nevadensis	Blattodea	CarD	XP_021933402.1	PF00171.26	Aldedh
Zootermopsis nevadensis	Blattodea	CarD	XP_021936509.1	PF00171.26	Aldedh
Zootermopsis nevadensis	Blattodea	CarD	XP_021936536.1	PF00171.26	Aldedh
Zootermopsis nevadensis	Blattodea	CarD	XP_021941939.1	PF00171.26	Aldedh
Zootermopsis nevadensis	Blattodea	CarT	XP_021915513.1	PF03055.19	RPE65
Zootermopsis nevadensis	Blattodea	CarT	XP_021940258.1	PF03055.19	RPE65
Zootermopsis nevadensis	Blattodea	GGS1	XP_021933767.1	PF00348.21	polyprenyl_synt
Zootermopsis nevadensis	Blattodea	ε-OHase	XP_021913448.1	PF00067.26	p450
Zootermopsis nevadensis	Blattodea	ε-OHase	XP_021913449.1	PF00067.26	p450
Zootermopsis nevadensis	Blattodea	ε-OHase	XP_021913450.1	PF00067.26	p450
Zootermopsis nevadensis	Blattodea	ε-OHase	XP_021915324.1	PF00067.26	p450
Zootermopsis nevadensis	Blattodea	ε-OHase	XP_021915325.1	PF00067.26	p450
Zootermopsis nevadensis	Blattodea	ε-OHase	XP_021917208.1	PF00067.26	p450
Zootermopsis nevadensis	Blattodea	ε-OHase	XP_021918281.1	PF00067.26	p450
Zootermopsis nevadensis	Blattodea	ε-OHase	XP_021918282.1	PF00067.26	p450
Zootermopsis nevadensis	Blattodea	ε-OHase	XP_021918283.1	PF00067.26	p450
Zootermopsis nevadensis	Blattodea	ε-OHase	XP_021918284.1	PF00067.26	p450
Zootermopsis nevadensis	Blattodea	ε-OHase	XP_021918285.1	PF00067.26	p450
Zootermopsis nevadensis	Blattodea	ε-OHase	XP_021918286.1	PF00067.26	p450
Zootermopsis nevadensis	Blattodea	ε-OHase	XP_021918287.1	PF00067.26	p450
Zootermopsis nevadensis	Blattodea	ε-OHase	XP_021918295.1	PF00067.26	p450
Zootermopsis nevadensis	Blattodea	ε-OHase	XP_021918625.1	PF00067.26	p450
Zootermopsis nevadensis	Blattodea	ε-OHase	XP_021918791.1	PF00067.26	p450
Zootermopsis nevadensis	Blattodea	ε-OHase	XP_021922016.1	PF00067.26	p450
Zootermopsis nevadensis	Blattodea	ε-OHase	XP_021922017.1	PF00067.26	p450
Zootermopsis nevadensis	Blattodea	ε-OHase	XP_021922018.1	PF00067.26	p450
Zootermopsis nevadensis	Blattodea	ε-OHase	XP_021922019.1	PF00067.26	p450
Zootermopsis nevadensis	Blattodea	ε-OHase	XP_021922020.1	PF00067.26	p450
Zootermopsis nevadensis	Blattodea	ε-OHase	XP_021922021.1	PF00067.26	p450
Zootermopsis nevadensis	Blattodea	ε-OHase	XP_021922022.1	PF00067.26	p450
Zootermopsis nevadensis	Blattodea	ε-OHase	XP_021923331.1	PF00067.26	p450
Zootermopsis nevadensis	Blattodea	ε-OHase	XP_021923338.1	PF00067.26	p450
Zootermopsis nevadensis	Blattodea	ε-OHase	XP_021923340.1	PF00067.26	p450
Zootermopsis nevadensis	Blattodea	ε-OHase	XP_021923532.1	PF01398.25; PF13012.10; PF00067.26	JAB; MitMem_reg; p450
Zootermopsis nevadensis	Blattodea	ε-OHase	XP_021924073.1	PF00067.26	p450
Zootermopsis nevadensis	Blattodea	ε-OHase	XP_021924075.1	PF00067.26	p450
Zootermopsis nevadensis	Blattodea	ε-OHase	XP_021924799.1	PF00067.26	p450
Zootermopsis nevadensis	Blattodea	ε-OHase	XP_021929271.1	PF00067.26	p450
Zootermopsis nevadensis	Blattodea	ε-OHase	XP_021929272.1	PF00067.26	p450
Zootermopsis nevadensis	Blattodea	ε-OHase	XP_021929273.1	PF00067.26	p450
Zootermopsis nevadensis	Blattodea	ε-OHase	XP_021929274.1	PF00067.26	p450
Zootermopsis nevadensis	Blattodea	ε-OHase	XP_021929275.1	PF00067.26	p450
Zootermopsis nevadensis	Blattodea	ε-OHase	XP_021929276.1	PF00067.26	p450
Zootermopsis nevadensis	Blattodea	ε-OHase	XP_021929306.1	PF00067.26	p450
Zootermopsis nevadensis	Blattodea	ε-OHase	XP_021930152.1	PF00067.26	p450
Zootermopsis nevadensis	Blattodea	ε-OHase	XP_021930153.1	PF00067.26	p450
Zootermopsis nevadensis	Blattodea	ε-OHase	XP_021930154.1	PF00067.26	p450
Zootermopsis nevadensis	Blattodea	ε-OHase	XP_021930155.1	PF00067.26	p450
Zootermopsis nevadensis	Blattodea	ε-OHase	XP_021930276.1	PF00067.26	p450
Zootermopsis nevadensis	Blattodea	ε-OHase	XP_021930926.1	PF00067.26	p450
Zootermopsis nevadensis	Blattodea	ε-OHase	XP_021931304.1	PF00067.26	p450
Zootermopsis nevadensis	Blattodea	ε-OHase	XP_021932165.1	PF00067.26	p450
Zootermopsis nevadensis	Blattodea	ε-OHase	XP_021932173.1	PF00067.26	p450
Zootermopsis nevadensis	Blattodea	ε-OHase	XP_021932183.1	PF00067.26	p450
Zootermopsis nevadensis	Blattodea	ε-OHase	XP_021932481.1	PF00067.26	p450
Zootermopsis nevadensis	Blattodea	ε-OHase	XP_021933265.1	PF00067.26	p450
Zootermopsis nevadensis	Blattodea	ε-OHase	XP_021933286.1	PF00067.26	p450
Zootermopsis nevadensis	Blattodea	ε-OHase	XP_021933287.1	PF00067.26	p450
Zootermopsis nevadensis	Blattodea	ε-OHase	XP_021934353.1	PF00067.26	p450
Zootermopsis nevadensis	Blattodea	ε-OHase	XP_021934354.1	PF00067.26	p450
Zootermopsis nevadensis	Blattodea	ε-OHase	XP_021934426.1	PF00067.26	p450
Zootermopsis nevadensis	Blattodea	ε-OHase	XP_021934427.1	PF00067.26	p450
Zootermopsis nevadensis	Blattodea	ε-OHase	XP_021934428.1	PF00067.26	p450
Zootermopsis nevadensis	Blattodea	ε-OHase	XP_021934429.1	PF00067.26	p450
Zootermopsis nevadensis	Blattodea	ε-OHase	XP_021934430.1	PF00067.26	p450
Zootermopsis nevadensis	Blattodea	ε-OHase	XP_021934431.1	PF00067.26	p450
Zootermopsis nevadensis	Blattodea	ε-OHase	XP_021934435.1	PF00067.26	p450
Zootermopsis nevadensis	Blattodea	ε-OHase	XP_021934792.1	PF00067.26	p450
Zootermopsis nevadensis	Blattodea	ε-OHase	XP_021934793.1	PF00067.26	p450
Zootermopsis nevadensis	Blattodea	ε-OHase	XP_021935444.1	PF00067.26	p450
Zootermopsis nevadensis	Blattodea	ε-OHase	XP_021940758.1	PF00067.26	p450
Zootermopsis nevadensis	Blattodea	ε-OHase	XP_021940759.1	PF00067.26	p450
Zootermopsis nevadensis	Blattodea	ε-OHase	XP_021940760.1	PF00067.26	p450
Zootermopsis nevadensis	Blattodea	ε-OHase	XP_021940761.1	PF00067.26	p450
Zootermopsis nevadensis	Blattodea	ctrE	XP_021928794.1	PF00348.21	polyprenyl_synt
