## Supplementary table S3 for "Coordinated horizontal transfer of multiple genes assembles a carotenoid biosynthesis pathway in aphids" (part 2 of 3)

### Sheet: pfam (continued)
Supplementary table S3. The Pfam information of plant, bacterial and fungal species.
Drosophila teissieri	Diptera	ε-OHase	XP_043640962.1	PF00067.26	p450
Drosophila teissieri	Diptera	ε-OHase	XP_043640989.1	PF00067.26	p450
Drosophila teissieri	Diptera	ε-OHase	XP_043641222.1	PF00067.26	p450
Drosophila teissieri	Diptera	ε-OHase	XP_043642513.1	PF00067.26	p450
Drosophila teissieri	Diptera	ε-OHase	XP_043644386.1	PF00067.26	p450
Drosophila teissieri	Diptera	ε-OHase	XP_043644434.1	PF00067.26	p450
Drosophila teissieri	Diptera	ε-OHase	XP_043645517.1	PF00067.26	p450
Drosophila teissieri	Diptera	ε-OHase	XP_043645550.1	PF00067.26	p450
Drosophila teissieri	Diptera	ε-OHase	XP_043645812.1	PF00067.26	p450
Drosophila teissieri	Diptera	ε-OHase	XP_043645928.1	PF00067.26	p450
Drosophila teissieri	Diptera	ε-OHase	XP_043645948.1	PF00067.26	p450
Drosophila teissieri	Diptera	ε-OHase	XP_043645949.1	PF00067.26	p450
Drosophila teissieri	Diptera	ε-OHase	XP_043646013.1	PF00067.26	p450
Drosophila teissieri	Diptera	ε-OHase	XP_043646093.1	PF00067.26	p450
Drosophila teissieri	Diptera	ε-OHase	XP_043646094.1	PF00067.26	p450
Drosophila teissieri	Diptera	ε-OHase	XP_043646095.1	PF00067.26	p450
Drosophila teissieri	Diptera	ε-OHase	XP_043646952.1	PF00067.26	p450
Drosophila teissieri	Diptera	ε-OHase	XP_043647441.1	PF00067.26	p450
Drosophila teissieri	Diptera	ε-OHase	XP_043647881.1	PF00067.26	p450
Drosophila teissieri	Diptera	ε-OHase	XP_043648394.1	PF00067.26	p450
Drosophila teissieri	Diptera	ε-OHase	XP_043649620.1	PF00067.26	p450
Drosophila teissieri	Diptera	ε-OHase	XP_043651282.1	PF00067.26	p450
Drosophila teissieri	Diptera	ε-OHase	XP_043651942.1	PF00067.26	p450
Drosophila teissieri	Diptera	ε-OHase	XP_043652517.1	PF00067.26	p450
Drosophila teissieri	Diptera	ε-OHase	XP_043652929.1	PF00067.26	p450
Drosophila teissieri	Diptera	ε-OHase	XP_043653301.1	PF00067.26	p450
Drosophila teissieri	Diptera	ε-OHase	XP_043653697.1	PF00067.26	p450
Drosophila teissieri	Diptera	ε-OHase	XP_043654284.1	PF00067.26	p450
Drosophila teissieri	Diptera	ε-OHase	XP_043654486.1	PF00067.26	p450
Drosophila teissieri	Diptera	ε-OHase	XP_043654487.1	PF00067.26	p450
Drosophila teissieri	Diptera	ε-OHase	XP_043654795.1	PF00067.26	p450
Drosophila teissieri	Diptera	ε-OHase	XP_043655078.1	PF00067.26	p450
Drosophila teissieri	Diptera	ε-OHase	XP_043656368.1	PF00067.26	p450
Drosophila teissieri	Diptera	ε-OHase	XP_043657724.1	PF00067.26	p450
Drosophila teissieri	Diptera	ε-OHase	XP_043657725.1	PF00067.26	p450
Drosophila teissieri	Diptera	ε-OHase	XP_043658069.1	PF00067.26	p450
Drosophila teissieri	Diptera	ε-OHase	XP_043658070.1	PF00067.26	p450
Drosophila teissieri	Diptera	ε-OHase	XP_043658071.1	PF00067.26	p450
Drosophila teissieri	Diptera	ε-OHase	XP_043658087.1	PF00067.26	p450
Drosophila teissieri	Diptera	ε-OHase	XP_043658423.1	PF00067.26	p450
Drosophila teissieri	Diptera	ε-OHase	XP_043659071.1	PF00067.26	p450
Drosophila teissieri	Diptera	ε-OHase	XP_043659189.1	PF00067.26	p450
Drosophila teissieri	Diptera	ε-OHase	XP_043659256.1	PF00067.26	p450
Drosophila teissieri	Diptera	ε-OHase	XP_043660822.1	PF00067.26	p450
Drosophila teissieri	Diptera	ε-OHase	XP_043660855.1	PF00067.26	p450
Drosophila teissieri	Diptera	ε-OHase	XP_043660857.1	PF00067.26	p450
Drosophila teissieri	Diptera	ε-OHase	XP_043660858.1	PF00067.26	p450
Drosophila teissieri	Diptera	ε-OHase	XP_043661060.1	PF00067.26	p450
Drosophila teissieri	Diptera	ε-OHase	XP_043662809.1	PF00067.26	p450
Drosophila teissieri	Diptera	ε-OHase	XP_043662811.1	PF00067.26	p450
Drosophila teissieri	Diptera	ε-OHase	XP_043662812.1	PF00067.26	p450
Drosophila teissieri	Diptera	ε-OHase	XP_043663157.1	PF00067.26	p450
Drosophila teissieri	Diptera	carS	XP_043648214.1	PF13445.10; PF12895.11; PF13920.10; PF02190.20	zf-RING_UBOX; ANAPC3; zf-C3HC4_3; LON_substr_bdg
Drosophila teissieri	Diptera	ctrE	XP_043651882.1	PF00348.21	polyprenyl_synt
Drosophila virilis	Diptera	CarD	XP_002053923.1	PF00171.26	Aldedh
Drosophila virilis	Diptera	CarD	XP_002056475.1	PF00171.26	Aldedh
Drosophila virilis	Diptera	CarD	XP_002059379.2	PF00171.26	Aldedh
Drosophila virilis	Diptera	CarD	XP_015024323.1	PF00171.26	Aldedh
Drosophila virilis	Diptera	CarD	XP_015024326.1	PF00171.26	Aldedh
Drosophila virilis	Diptera	CarD	XP_032291901.1	PF00171.26	Aldedh
Drosophila virilis	Diptera	CarD	XP_032291903.1	PF00171.26	Aldedh
Drosophila virilis	Diptera	CarD	XP_032291904.1	PF00171.26	Aldedh
Drosophila virilis	Diptera	CarD	XP_032291905.1	PF00171.26	Aldedh
Drosophila virilis	Diptera	CarD	XP_032294346.1	PF00171.26	Aldedh
Drosophila virilis	Diptera	CarT	XP_002058515.1	PF03055.19	RPE65
Drosophila virilis	Diptera	GGS1	XP_002046879.1	PF00348.21	polyprenyl_synt
Drosophila virilis	Diptera	GGS1	XP_015031192.1	PF00348.21	polyprenyl_synt
Drosophila virilis	Diptera	ε-OHase	XP_002048352.1	PF00067.26	p450
Drosophila virilis	Diptera	ε-OHase	XP_002049608.1	PF00067.26	p450
Drosophila virilis	Diptera	ε-OHase	XP_002049652.2	PF00067.26	p450
Drosophila virilis	Diptera	ε-OHase	XP_002049653.1	PF00067.26	p450
Drosophila virilis	Diptera	ε-OHase	XP_002049654.2	PF00067.26	p450
Drosophila virilis	Diptera	ε-OHase	XP_002049667.1	PF00067.26	p450
Drosophila virilis	Diptera	ε-OHase	XP_002049668.1	PF00067.26	p450
Drosophila virilis	Diptera	ε-OHase	XP_002049671.1	PF00067.26	p450
Drosophila virilis	Diptera	ε-OHase	XP_002049673.1	PF00067.26	p450
Drosophila virilis	Diptera	ε-OHase	XP_002049738.1	PF00067.26	p450
Drosophila virilis	Diptera	ε-OHase	XP_002050224.1	PF00067.26	p450
Drosophila virilis	Diptera	ε-OHase	XP_002050322.1	PF00067.26	p450
Drosophila virilis	Diptera	ε-OHase	XP_002050323.2	PF00067.26	p450
Drosophila virilis	Diptera	ε-OHase	XP_002050483.2	PF21614.1; PF00067.26	DUF6854; p450
Drosophila virilis	Diptera	ε-OHase	XP_002050643.2	PF00067.26	p450
Drosophila virilis	Diptera	ε-OHase	XP_002051419.1	PF00067.26	p450
Drosophila virilis	Diptera	ε-OHase	XP_002053068.2	PF00067.26	p450
Drosophila virilis	Diptera	ε-OHase	XP_002053739.1	PF00067.26	p450
Drosophila virilis	Diptera	ε-OHase	XP_002054103.1	PF00067.26	p450
Drosophila virilis	Diptera	ε-OHase	XP_002054876.1	PF00067.26	p450
Drosophila virilis	Diptera	ε-OHase	XP_002055780.1	PF00067.26	p450
Drosophila virilis	Diptera	ε-OHase	XP_002055781.1	PF00067.26	p450
Drosophila virilis	Diptera	ε-OHase	XP_002056609.1	PF00067.26	p450
Drosophila virilis	Diptera	ε-OHase	XP_002056774.2	PF00067.26	p450
Drosophila virilis	Diptera	ε-OHase	XP_002056929.1	PF00067.26	p450
Drosophila virilis	Diptera	ε-OHase	XP_002057038.1	PF00067.26	p450
Drosophila virilis	Diptera	ε-OHase	XP_002057159.2	PF00067.26	p450
Drosophila virilis	Diptera	ε-OHase	XP_002057349.2	PF00067.26	p450
Drosophila virilis	Diptera	ε-OHase	XP_002058056.1	PF00067.26	p450
Drosophila virilis	Diptera	ε-OHase	XP_002058244.1	PF00067.26	p450
Drosophila virilis	Diptera	ε-OHase	XP_002058699.1	PF00067.26	p450
Drosophila virilis	Diptera	ε-OHase	XP_002059389.3	PF00067.26	p450
Drosophila virilis	Diptera	ε-OHase	XP_002060296.1	PF00067.26	p450
Drosophila virilis	Diptera	ε-OHase	XP_015025434.1	PF00067.26	p450
Drosophila virilis	Diptera	ε-OHase	XP_015027534.1	PF00067.26	p450
Drosophila virilis	Diptera	ε-OHase	XP_015027535.1	PF00067.26	p450
Drosophila virilis	Diptera	ε-OHase	XP_015027536.1	PF00067.26	p450
Drosophila virilis	Diptera	ε-OHase	XP_032291497.1	PF00067.26	p450
Drosophila virilis	Diptera	ε-OHase	XP_032292893.1	PF00067.26	p450
Drosophila virilis	Diptera	ε-OHase	XP_032292920.1	PF00067.26	p450
Drosophila virilis	Diptera	ε-OHase	XP_032292922.1	PF00067.26	p450
Drosophila virilis	Diptera	ε-OHase	XP_032292923.1	PF00067.26	p450
Drosophila virilis	Diptera	ε-OHase	XP_032292973.1	PF00067.26	p450
Drosophila virilis	Diptera	ε-OHase	XP_032295246.1	PF00067.26	p450
Drosophila virilis	Diptera	ε-OHase	XP_032296645.1	PF00067.26	p450
Drosophila virilis	Diptera	carS	XP_002048294.1	PF15227.10; PF12895.11; PF13920.10; PF02190.20	zf-C3HC4_4; ANAPC3; zf-C3HC4_3; LON_substr_bdg
Drosophila virilis	Diptera	ctrE	XP_002052985.1	PF00348.21	polyprenyl_synt
Drosophila virilis	Diptera	ctrE	XP_015027296.1	PF00348.21	polyprenyl_synt
Drosophila virilis	Diptera	ctrE	XP_032296730.1	PF00348.21	polyprenyl_synt
Drosophila willistoni	Diptera	CarD	XP_002060993.3	PF00171.26	Aldedh
Drosophila willistoni	Diptera	CarD	XP_002065763.1	PF00171.26	Aldedh
Drosophila willistoni	Diptera	CarD	XP_002073982.1	PF00171.26	Aldedh
Drosophila willistoni	Diptera	CarD	XP_023037784.1	PF00171.26	Aldedh
Drosophila willistoni	Diptera	CarD	XP_023037796.1	PF00171.26	Aldedh
Drosophila willistoni	Diptera	CarD	XP_023037800.1	PF00171.26	Aldedh
Drosophila willistoni	Diptera	CarD	XP_023037806.1	PF00171.26	Aldedh
Drosophila willistoni	Diptera	CarD	XP_023037808.1	PF00171.26	Aldedh
Drosophila willistoni	Diptera	CarD	XP_046866266.1	PF00171.26	Aldedh
Drosophila willistoni	Diptera	GGS1	XP_002062417.2	PF00348.21	polyprenyl_synt
Drosophila willistoni	Diptera	GGS1	XP_023037339.1	PF00348.21	polyprenyl_synt
Drosophila willistoni	Diptera	ε-OHase	NP_001351461.1	PF00067.26	p450
Drosophila willistoni	Diptera	ε-OHase	NP_001351730.1	PF00067.26	p450
Drosophila willistoni	Diptera	ε-OHase	NP_001351731.1	PF00067.26	p450
Drosophila willistoni	Diptera	ε-OHase	XP_002061102.2	PF00067.26	p450
Drosophila willistoni	Diptera	ε-OHase	XP_002061461.2	PF00067.26	p450
Drosophila willistoni	Diptera	ε-OHase	XP_002062001.1	PF00067.26	p450
Drosophila willistoni	Diptera	ε-OHase	XP_002062160.1	PF00067.26	p450
Drosophila willistoni	Diptera	ε-OHase	XP_002063211.1	PF00067.26	p450
Drosophila willistoni	Diptera	ε-OHase	XP_002063214.1	PF00067.26	p450
Drosophila willistoni	Diptera	ε-OHase	XP_002063215.1	PF00067.26	p450
Drosophila willistoni	Diptera	ε-OHase	XP_002063216.1	PF00067.26	p450
Drosophila willistoni	Diptera	ε-OHase	XP_002063217.1	PF00067.26	p450
Drosophila willistoni	Diptera	ε-OHase	XP_002063218.2	PF00067.26	p450
Drosophila willistoni	Diptera	ε-OHase	XP_002063219.1	PF00067.26	p450
Drosophila willistoni	Diptera	ε-OHase	XP_002063220.1	PF00067.26	p450
Drosophila willistoni	Diptera	ε-OHase	XP_002063230.1	PF00067.26	p450
Drosophila willistoni	Diptera	ε-OHase	XP_002063232.2	PF00067.26	p450
Drosophila willistoni	Diptera	ε-OHase	XP_002063233.3	PF00067.26	p450
Drosophila willistoni	Diptera	ε-OHase	XP_002063339.1	PF00067.26	p450
Drosophila willistoni	Diptera	ε-OHase	XP_002063929.1	PF00067.26	p450
Drosophila willistoni	Diptera	ε-OHase	XP_002063931.3	PF00067.26	p450
Drosophila willistoni	Diptera	ε-OHase	XP_002063933.3	PF00067.26	p450
Drosophila willistoni	Diptera	ε-OHase	XP_002064028.1	PF00067.26	p450
Drosophila willistoni	Diptera	ε-OHase	XP_002065696.1	PF00067.26	p450
Drosophila willistoni	Diptera	ε-OHase	XP_002066045.1	PF00067.26	p450
Drosophila willistoni	Diptera	ε-OHase	XP_002066123.2	PF00067.26	p450
Drosophila willistoni	Diptera	ε-OHase	XP_002067095.2	PF00067.26	p450
Drosophila willistoni	Diptera	ε-OHase	XP_002067116.2	PF00067.26	p450
Drosophila willistoni	Diptera	ε-OHase	XP_002067429.1	PF00067.26	p450
Drosophila willistoni	Diptera	ε-OHase	XP_002067535.2	PF00067.26	p450
Drosophila willistoni	Diptera	ε-OHase	XP_002067830.1	PF00067.26	p450
Drosophila willistoni	Diptera	ε-OHase	XP_002069242.1	PF00067.26	p450
Drosophila willistoni	Diptera	ε-OHase	XP_002069401.2	PF00067.26	p450
Drosophila willistoni	Diptera	ε-OHase	XP_002069619.2	PF00067.26	p450
Drosophila willistoni	Diptera	ε-OHase	XP_002069641.1	PF00067.26	p450
Drosophila willistoni	Diptera	ε-OHase	XP_002071337.2	PF00067.26	p450
Drosophila willistoni	Diptera	ε-OHase	XP_002071420.3	PF00067.26	p450
Drosophila willistoni	Diptera	ε-OHase	XP_002071819.1	PF00067.26	p450
Drosophila willistoni	Diptera	ε-OHase	XP_002071820.1	PF00067.26	p450
Drosophila willistoni	Diptera	ε-OHase	XP_002072231.1	PF00067.26	p450
Drosophila willistoni	Diptera	ε-OHase	XP_002073330.1	PF00067.26	p450
Drosophila willistoni	Diptera	ε-OHase	XP_002073519.1	PF00067.26	p450
Drosophila willistoni	Diptera	ε-OHase	XP_002073774.3	PF00067.26	p450
Drosophila willistoni	Diptera	ε-OHase	XP_002075255.1	PF00067.26	p450
Drosophila willistoni	Diptera	ε-OHase	XP_002075256.1	PF00067.26	p450
Drosophila willistoni	Diptera	ε-OHase	XP_002075257.3	PF00067.26	p450
Drosophila willistoni	Diptera	ε-OHase	XP_015032852.3	PF00067.26	p450
Drosophila willistoni	Diptera	ε-OHase	XP_015032853.2	PF00067.26	p450
Drosophila willistoni	Diptera	ε-OHase	XP_015032955.2	PF00067.26	p450
Drosophila willistoni	Diptera	ε-OHase	XP_015033184.2	PF00067.26	p450
Drosophila willistoni	Diptera	ε-OHase	XP_023030776.1	PF00067.26	p450
Drosophila willistoni	Diptera	ε-OHase	XP_023032021.1	PF00067.26	p450
Drosophila willistoni	Diptera	ε-OHase	XP_023032381.1	PF00067.26	p450
Drosophila willistoni	Diptera	ε-OHase	XP_023033142.1	PF00067.26	p450
Drosophila willistoni	Diptera	ε-OHase	XP_023037972.2	PF00067.26	p450
Drosophila willistoni	Diptera	ε-OHase	XP_046865922.1	PF00067.26	p450
Drosophila willistoni	Diptera	ε-OHase	XP_046865923.1	PF00067.26	p450
Drosophila willistoni	Diptera	ε-OHase	XP_046866605.1	PF14572.10; PF13793.10; PF00067.26	Pribosyl_synth; Pribosyltran_N; p450
Drosophila willistoni	Diptera	carS	XP_023031885.1	PF13445.10; PF13920.10; PF12895.11; PF02190.20	zf-RING_UBOX; zf-C3HC4_3; ANAPC3; LON_substr_bdg
Drosophila willistoni	Diptera	ctrE	XP_002073528.1	PF00348.21	polyprenyl_synt
Drosophila yakuba	Diptera	CarD	XP_002089474.2	PF00171.26	Aldedh
Drosophila yakuba	Diptera	CarD	XP_002099013.1	PF00171.26	Aldedh
Drosophila yakuba	Diptera	CarD	XP_015048885.1	PF00171.26	Aldedh
Drosophila yakuba	Diptera	CarD	XP_015048886.1	PF00171.26	Aldedh
Drosophila yakuba	Diptera	CarD	XP_015054364.1	PF00171.26	Aldedh
Drosophila yakuba	Diptera	CarD	XP_015054366.1	PF00171.26	Aldedh
Drosophila yakuba	Diptera	CarD	XP_015054367.1	PF00171.26	Aldedh
Drosophila yakuba	Diptera	CarD	XP_015054368.1	PF00171.26	Aldedh
Drosophila yakuba	Diptera	CarD	XP_015054369.1	PF00171.26	Aldedh
Drosophila yakuba	Diptera	CarD	XP_015054372.1	PF00171.26	Aldedh
Drosophila yakuba	Diptera	CarD	XP_015054373.1	PF00171.26	Aldedh
Drosophila yakuba	Diptera	CarD	XP_039227026.1	PF00171.26	Aldedh
Drosophila yakuba	Diptera	CarD	XP_039227028.1	PF00171.26	Aldedh
Drosophila yakuba	Diptera	CarT	XP_002097563.1	PF03055.19	RPE65
Drosophila yakuba	Diptera	GGS1	XP_002094031.1	PF00348.21	polyprenyl_synt
Drosophila yakuba	Diptera	GGS1	XP_015049894.1	PF00348.21	polyprenyl_synt
Drosophila yakuba	Diptera	ε-OHase	XP_002088028.1	PF00067.26	p450
Drosophila yakuba	Diptera	ε-OHase	XP_002088964.1	PF00067.26	p450
Drosophila yakuba	Diptera	ε-OHase	XP_002089235.1	PF00067.26	p450
Drosophila yakuba	Diptera	ε-OHase	XP_002089378.1	PF00067.26	p450
Drosophila yakuba	Diptera	ε-OHase	XP_002089402.1	PF00067.26	p450
Drosophila yakuba	Diptera	ε-OHase	XP_002089634.1	PF00067.26	p450
Drosophila yakuba	Diptera	ε-OHase	XP_002089649.1	PF00067.26	p450
Drosophila yakuba	Diptera	ε-OHase	XP_002089650.1	PF00067.26	p450
Drosophila yakuba	Diptera	ε-OHase	XP_002089651.1	PF00067.26	p450
Drosophila yakuba	Diptera	ε-OHase	XP_002089768.1	PF00067.26	p450
Drosophila yakuba	Diptera	ε-OHase	XP_002089770.2	PF00067.26	p450
Drosophila yakuba	Diptera	ε-OHase	XP_002091372.1	PF00067.26	p450
Drosophila yakuba	Diptera	ε-OHase	XP_002091373.1	PF00067.26	p450
Drosophila yakuba	Diptera	ε-OHase	XP_002091374.1	PF00067.26	p450
Drosophila yakuba	Diptera	ε-OHase	XP_002091375.1	PF00067.26	p450
Drosophila yakuba	Diptera	ε-OHase	XP_002091376.2	PF00067.26	p450
Drosophila yakuba	Diptera	ε-OHase	XP_002091377.1	PF00067.26	p450
Drosophila yakuba	Diptera	ε-OHase	XP_002091379.1	PF00067.26	p450
Drosophila yakuba	Diptera	ε-OHase	XP_002091868.2	PF00067.26	p450
Drosophila yakuba	Diptera	ε-OHase	XP_002092106.3	PF00067.26	p450
Drosophila yakuba	Diptera	ε-OHase	XP_002092305.2	PF00067.26	p450
Drosophila yakuba	Diptera	ε-OHase	XP_002094058.1	PF00067.26	p450
Drosophila yakuba	Diptera	ε-OHase	XP_002094214.1	PF00067.26	p450
Drosophila yakuba	Diptera	ε-OHase	XP_002094920.1	PF00067.26	p450
Drosophila yakuba	Diptera	ε-OHase	XP_002096275.2	PF00067.26	p450
Drosophila yakuba	Diptera	ε-OHase	XP_002096276.2	PF00067.26	p450
Drosophila yakuba	Diptera	ε-OHase	XP_002097924.1	PF00067.26	p450
Drosophila yakuba	Diptera	ε-OHase	XP_002098331.1	PF00067.26	p450
Drosophila yakuba	Diptera	ε-OHase	XP_002098791.1	PF00067.26	p450
Drosophila yakuba	Diptera	ε-OHase	XP_002099451.1	PF00067.26	p450
Drosophila yakuba	Diptera	ε-OHase	XP_002099674.1	PF00067.26	p450
Drosophila yakuba	Diptera	ε-OHase	XP_002099854.1	PF00067.26	p450
Drosophila yakuba	Diptera	ε-OHase	XP_002100298.3	PF00067.26	p450
Drosophila yakuba	Diptera	ε-OHase	XP_002100299.2	PF00067.26	p450
Drosophila yakuba	Diptera	ε-OHase	XP_002100302.2	PF00067.26	p450
Drosophila yakuba	Diptera	ε-OHase	XP_002100631.1	PF00067.26	p450
Drosophila yakuba	Diptera	ε-OHase	XP_002100859.1	PF00067.26	p450
Drosophila yakuba	Diptera	ε-OHase	XP_002101370.1	PF00067.26	p450
Drosophila yakuba	Diptera	ε-OHase	XP_002101648.1	PF00067.26	p450
Drosophila yakuba	Diptera	ε-OHase	XP_002101649.1	PF00067.26	p450
Drosophila yakuba	Diptera	ε-OHase	XP_002102001.1	PF00067.26	p450
Drosophila yakuba	Diptera	ε-OHase	XP_015045701.1	PF00067.26	p450
Drosophila yakuba	Diptera	ε-OHase	XP_039227749.1	PF00067.26	p450
Drosophila yakuba	Diptera	ε-OHase	XP_039228976.1	PF00067.26	p450
Drosophila yakuba	Diptera	ε-OHase	XP_039228977.1	PF00067.26	p450
Drosophila yakuba	Diptera	ε-OHase	XP_039228978.1	PF00067.26	p450
Drosophila yakuba	Diptera	ε-OHase	XP_039232107.1	PF00067.26	p450
Drosophila yakuba	Diptera	ε-OHase	XP_039233541.1	PF00067.26	p450
Drosophila yakuba	Diptera	ε-OHase	XP_039233542.1	PF00067.26	p450
Drosophila yakuba	Diptera	ε-OHase	XP_043062783.1	PF00067.26	p450
Drosophila yakuba	Diptera	carS	XP_002094091.1	PF13445.10; PF12895.11; PF13920.10; PF02190.20	zf-RING_UBOX; ANAPC3; zf-C3HC4_3; LON_substr_bdg
Drosophila yakuba	Diptera	ctrE	XP_002099488.2	PF00348.21	polyprenyl_synt
Dufourea novaeangliae	Hymenoptera	CarD	XP_015428442.1	PF00171.26	Aldedh
Dufourea novaeangliae	Hymenoptera	CarD	XP_015433553.1	PF00550.29; PF02911.22; PF00551.23; PF00171.26	PP-binding; Formyl_trans_C; Formyl_trans_N; Aldedh
Dufourea novaeangliae	Hymenoptera	CarD	XP_015435247.1	PF00171.26	Aldedh
Dufourea novaeangliae	Hymenoptera	CarD	XP_015435958.1	PF00171.26	Aldedh
Dufourea novaeangliae	Hymenoptera	CarD	XP_015436164.1	PF00171.26	Aldedh
Dufourea novaeangliae	Hymenoptera	CarD	XP_015436165.1	PF00171.26	Aldedh
Dufourea novaeangliae	Hymenoptera	CarD	XP_015436166.1	PF00171.26	Aldedh
Dufourea novaeangliae	Hymenoptera	CarD	XP_015436167.1	PF00171.26	Aldedh
Dufourea novaeangliae	Hymenoptera	CarD	XP_015438345.1	PF00171.26	Aldedh
Dufourea novaeangliae	Hymenoptera	CarT	XP_015439200.1	PF03055.19	RPE65
Dufourea novaeangliae	Hymenoptera	CarT	XP_015439201.1	PF03055.19	RPE65
Dufourea novaeangliae	Hymenoptera	GGPPS	XP_015439338.1	PF00348.21	polyprenyl_synt
Dufourea novaeangliae	Hymenoptera	GGS1	XP_015430138.1	PF00348.21	polyprenyl_synt
Dufourea novaeangliae	Hymenoptera	ε-OHase	XP_015428488.1	PF00067.26	p450
Dufourea novaeangliae	Hymenoptera	ε-OHase	XP_015431466.1	PF00067.26	p450
Dufourea novaeangliae	Hymenoptera	ε-OHase	XP_015431819.1	PF00067.26	p450
Dufourea novaeangliae	Hymenoptera	ε-OHase	XP_015431904.1	PF00067.26	p450
Dufourea novaeangliae	Hymenoptera	ε-OHase	XP_015432310.1	PF00067.26	p450
Dufourea novaeangliae	Hymenoptera	ε-OHase	XP_015434406.1	PF00067.26	p450
Dufourea novaeangliae	Hymenoptera	ε-OHase	XP_015434757.1	PF00067.26	p450
Dufourea novaeangliae	Hymenoptera	ε-OHase	XP_015434758.1	PF00067.26	p450
Dufourea novaeangliae	Hymenoptera	ε-OHase	XP_015434764.1	PF00067.26	p450
Dufourea novaeangliae	Hymenoptera	ε-OHase	XP_015434772.1	PF00067.26	p450
Dufourea novaeangliae	Hymenoptera	ε-OHase	XP_015434773.1	PF00067.26	p450
Dufourea novaeangliae	Hymenoptera	ε-OHase	XP_015434774.1	PF00067.26	p450
Dufourea novaeangliae	Hymenoptera	ε-OHase	XP_015434775.1	PF00067.26	p450
Dufourea novaeangliae	Hymenoptera	ε-OHase	XP_015434777.1	PF00067.26	p450
Dufourea novaeangliae	Hymenoptera	ε-OHase	XP_015434960.1	PF00067.26	p450
Dufourea novaeangliae	Hymenoptera	ε-OHase	XP_015434985.1	PF00067.26	p450
Dufourea novaeangliae	Hymenoptera	ε-OHase	XP_015434988.1	PF00067.26	p450
Dufourea novaeangliae	Hymenoptera	ε-OHase	XP_015436624.1	PF00067.26	p450
Dufourea novaeangliae	Hymenoptera	ε-OHase	XP_015436625.1	PF00067.26	p450
Dufourea novaeangliae	Hymenoptera	ε-OHase	XP_015436985.1	PF00067.26	p450
Dufourea novaeangliae	Hymenoptera	ε-OHase	XP_015436987.1	PF00067.26	p450
Dufourea novaeangliae	Hymenoptera	ε-OHase	XP_015437062.1	PF00067.26	p450
Dufourea novaeangliae	Hymenoptera	ε-OHase	XP_015438122.1	PF00067.26	p450
Dufourea novaeangliae	Hymenoptera	ε-OHase	XP_015438123.1	PF00067.26	p450
Dufourea novaeangliae	Hymenoptera	ε-OHase	XP_015438918.1	PF00067.26	p450
Dufourea novaeangliae	Hymenoptera	ε-OHase	XP_015438919.1	PF00067.26	p450
Dufourea novaeangliae	Hymenoptera	ε-OHase	XP_015438920.1	PF00067.26	p450
Dufourea novaeangliae	Hymenoptera	ε-OHase	XP_015438921.1	PF00067.26	p450
Dufourea novaeangliae	Hymenoptera	ε-OHase	XP_015439018.1	PF00067.26	p450
Dufourea novaeangliae	Hymenoptera	ε-OHase	XP_015439019.1	PF00067.26	p450
Dufourea novaeangliae	Hymenoptera	carS	XP_015432588.1	PF00515.32; PF13432.10; PF13414.10; PF13920.10; PF13923.10; PF02190.20	TPR_1; TPR_16; TPR_11; zf-C3HC4_3; zf-C3HC4_2; LON_substr_bdg
Elaeis guineensis	Plants	β-OHase	XP_010919115.1	PF04116.17	FA_hydroxylase
Elaeis guineensis	Plants	β-OHase	XP_010933981.2	PF04116.17	FA_hydroxylase
Elaeis guineensis	Plants	CRTSO	XP_010917906.1	PF01593.28	Amino_oxidase
Elaeis guineensis	Plants	CRTSO	XP_010917907.1	PF01593.28; PF13450.10	Amino_oxidase; NAD_binding_8
Elaeis guineensis	Plants	CRTSO	XP_010927816.1	PF01593.28	Amino_oxidase
Elaeis guineensis	Plants	CRTSO	XP_010927817.1	PF01593.28	Amino_oxidase
Elaeis guineensis	Plants	CRTSO	XP_019707711.1	PF01593.28	Amino_oxidase
Elaeis guineensis	Plants	CRTSO	XP_019707712.1	PF01593.28	Amino_oxidase
Elaeis guineensis	Plants	CRTSO	XP_029121849.1	PF01593.28; PF13450.10	Amino_oxidase; NAD_binding_8
Elaeis guineensis	Plants	CarB	XP_010942003.1	PF13450.10	NAD_binding_8
Elaeis guineensis	Plants	CarD	XP_010913436.1	PF00171.26	Aldedh
Elaeis guineensis	Plants	CarD	XP_010913453.1	PF00171.26	Aldedh
Elaeis guineensis	Plants	CarD	XP_010913576.1	PF00171.26	Aldedh
Elaeis guineensis	Plants	CarD	XP_010914166.1	PF00171.26	Aldedh
Elaeis guineensis	Plants	CarD	XP_010914279.1	PF00171.26	Aldedh
Elaeis guineensis	Plants	CarD	XP_010914280.1	PF00171.26	Aldedh
Elaeis guineensis	Plants	CarD	XP_010917487.1	PF00171.26	Aldedh
Elaeis guineensis	Plants	CarD	XP_010919365.1	PF00171.26	Aldedh
Elaeis guineensis	Plants	CarD	XP_010921480.1	PF00171.26	Aldedh
Elaeis guineensis	Plants	CarD	XP_010921481.1	PF00171.26	Aldedh
Elaeis guineensis	Plants	CarD	XP_010926057.1	PF00171.26	Aldedh
Elaeis guineensis	Plants	CarD	XP_010928601.1	PF00171.26	Aldedh
Elaeis guineensis	Plants	CarD	XP_010928603.1	PF00171.26	Aldedh
Elaeis guineensis	Plants	CarD	XP_010930724.1	PF00171.26	Aldedh
Elaeis guineensis	Plants	CarD	XP_010938239.1	PF00171.26	Aldedh
Elaeis guineensis	Plants	CarD	XP_010938240.1	PF00171.26	Aldedh
Elaeis guineensis	Plants	CarD	XP_010940924.1	PF00171.26	Aldedh
Elaeis guineensis	Plants	CarD	XP_029119467.1	PF00171.26	Aldedh
Elaeis guineensis	Plants	CarD	XP_029120415.1	PF00171.26	Aldedh
Elaeis guineensis	Plants	CarT	XP_010917340.1	PF03055.19	RPE65
Elaeis guineensis	Plants	CarT	XP_010924674.1	PF03055.19	RPE65
Elaeis guineensis	Plants	CarX	XP_010910622.1	PF03055.19	RPE65
Elaeis guineensis	Plants	CarX	XP_010911051.1	PF03055.19	RPE65
Elaeis guineensis	Plants	CarX	XP_010923828.1	PF03055.19	RPE65
Elaeis guineensis	Plants	CarX	XP_010931015.1	PF03055.19	RPE65
Elaeis guineensis	Plants	CarX	XP_010941288.1	PF03055.19	RPE65
Elaeis guineensis	Plants	CarX	XP_019705436.1	PF03055.19	RPE65
Elaeis guineensis	Plants	GGPPS	XP_010905229.1	PF00348.21	polyprenyl_synt
Elaeis guineensis	Plants	GGPPS	XP_010911086.1	PF00348.21	polyprenyl_synt
Elaeis guineensis	Plants	GGPPS	XP_010911574.1	PF00348.21	polyprenyl_synt
Elaeis guineensis	Plants	GGPPS	XP_010911770.1	PF00348.21	polyprenyl_synt
Elaeis guineensis	Plants	GGPPS	XP_010916141.1	PF00348.21	polyprenyl_synt
Elaeis guineensis	Plants	GGPPS	XP_010924323.1	PF00348.21	polyprenyl_synt
Elaeis guineensis	Plants	GGPPS	XP_010926643.1	PF00348.21	polyprenyl_synt
Elaeis guineensis	Plants	GGPPS	XP_010926651.1	PF00348.21	polyprenyl_synt
Elaeis guineensis	Plants	GGPPS	XP_010939037.1	PF00348.21	polyprenyl_synt
Elaeis guineensis	Plants	GGPPS	XP_010943188.1	PF00348.21	polyprenyl_synt
Elaeis guineensis	Plants	GGPPS	XP_019706811.1	PF00348.21	polyprenyl_synt
Elaeis guineensis	Plants	GGPPS	XP_029120135.1	PF00348.21	polyprenyl_synt
Elaeis guineensis	Plants	GGPPS	XP_029123271.1	PF00348.21	polyprenyl_synt
Elaeis guineensis	Plants	β-LCY	XP_010912323.2	PF05834.16	Lycopene_cycl
Elaeis guineensis	Plants	β-LCY	XP_010938743.1	PF05834.16	Lycopene_cycl
Elaeis guineensis	Plants	β-LCY	XP_010938814.1	PF05834.16	Lycopene_cycl
Elaeis guineensis	Plants	β-LCY	XP_010942591.1	PF05834.16	Lycopene_cycl
Elaeis guineensis	Plants	ε-OHase	XP_010905514.2	PF00067.26	p450
Elaeis guineensis	Plants	ε-OHase	XP_010905515.1	PF00067.26	p450
Elaeis guineensis	Plants	ε-OHase	XP_010905625.2	PF00067.26	p450
Elaeis guineensis	Plants	ε-OHase	XP_010905756.1	PF00067.26	p450
Elaeis guineensis	Plants	ε-OHase	XP_010906225.3	PF00067.26	p450
Elaeis guineensis	Plants	ε-OHase	XP_010906241.1	PF00067.26	p450
Elaeis guineensis	Plants	ε-OHase	XP_010906299.1	PF00067.26	p450
Elaeis guineensis	Plants	ε-OHase	XP_010906405.1	PF00067.26	p450
Elaeis guineensis	Plants	ε-OHase	XP_010906406.1	PF00067.26	p450
Elaeis guineensis	Plants	ε-OHase	XP_010906666.1	PF00067.26	p450
Elaeis guineensis	Plants	ε-OHase	XP_010906667.1	PF00067.26	p450
Elaeis guineensis	Plants	ε-OHase	XP_010907146.1	PF00067.26	p450
Elaeis guineensis	Plants	ε-OHase	XP_010907215.1	PF00067.26	p450
Elaeis guineensis	Plants	ε-OHase	XP_010907643.1	PF00067.26	p450
Elaeis guineensis	Plants	ε-OHase	XP_010907644.1	PF00067.26	p450
Elaeis guineensis	Plants	ε-OHase	XP_010907645.1	PF00067.26	p450
Elaeis guineensis	Plants	ε-OHase	XP_010909080.1	PF00067.26	p450
Elaeis guineensis	Plants	ε-OHase	XP_010909221.2	PF00067.26	p450
Elaeis guineensis	Plants	ε-OHase	XP_010909227.1	PF00067.26	p450
Elaeis guineensis	Plants	ε-OHase	XP_010909557.1	PF00067.26	p450
Elaeis guineensis	Plants	ε-OHase	XP_010910121.1	PF00067.26	p450
Elaeis guineensis	Plants	ε-OHase	XP_010910128.1	PF00067.26	p450
Elaeis guineensis	Plants	ε-OHase	XP_010910161.2	PF00067.26	p450
Elaeis guineensis	Plants	ε-OHase	XP_010910276.1	PF00067.26	p450
Elaeis guineensis	Plants	ε-OHase	XP_010910531.2	PF00067.26	p450
Elaeis guineensis	Plants	ε-OHase	XP_010910607.1	PF00067.26	p450
Elaeis guineensis	Plants	ε-OHase	XP_010910908.1	PF00067.26	p450
Elaeis guineensis	Plants	ε-OHase	XP_010911255.1	PF00067.26	p450
Elaeis guineensis	Plants	ε-OHase	XP_010911290.2	PF00067.26	p450
Elaeis guineensis	Plants	ε-OHase	XP_010911323.1	PF00067.26	p450
Elaeis guineensis	Plants	ε-OHase	XP_010911333.3	PF00067.26	p450
Elaeis guineensis	Plants	ε-OHase	XP_010911347.1	PF00067.26	p450
Elaeis guineensis	Plants	ε-OHase	XP_010911364.2	PF00067.26	p450
Elaeis guineensis	Plants	ε-OHase	XP_010911437.1	PF00067.26	p450
Elaeis guineensis	Plants	ε-OHase	XP_010911474.1	PF00067.26	p450
Elaeis guineensis	Plants	ε-OHase	XP_010911502.1	PF00067.26	p450
Elaeis guineensis	Plants	ε-OHase	XP_010911513.3	PF00067.26	p450
Elaeis guineensis	Plants	ε-OHase	XP_010911572.1	PF00067.26	p450
Elaeis guineensis	Plants	ε-OHase	XP_010911660.1	PF00067.26	p450
Elaeis guineensis	Plants	ε-OHase	XP_010911781.2	PF00067.26	p450
Elaeis guineensis	Plants	ε-OHase	XP_010912093.1	PF00067.26	p450
Elaeis guineensis	Plants	ε-OHase	XP_010912256.1	PF00067.26	p450
Elaeis guineensis	Plants	ε-OHase	XP_010912890.1	PF00067.26	p450
Elaeis guineensis	Plants	ε-OHase	XP_010914244.1	PF00067.26	p450
Elaeis guineensis	Plants	ε-OHase	XP_010914928.2	PF00067.26	p450
Elaeis guineensis	Plants	ε-OHase	XP_010916488.1	PF00067.26	p450
Elaeis guineensis	Plants	ε-OHase	XP_010916789.2	PF00067.26	p450
Elaeis guineensis	Plants	ε-OHase	XP_010916817.2	PF00067.26	p450
Elaeis guineensis	Plants	ε-OHase	XP_010916835.3	PF00067.26	p450
Elaeis guineensis	Plants	ε-OHase	XP_010916946.1	PF00067.26	p450
Elaeis guineensis	Plants	ε-OHase	XP_010917481.1	PF00067.26	p450
Elaeis guineensis	Plants	ε-OHase	XP_010918585.1	PF00067.26	p450
Elaeis guineensis	Plants	ε-OHase	XP_010920218.2	PF00067.26	p450
Elaeis guineensis	Plants	ε-OHase	XP_010920219.1	PF00067.26	p450
Elaeis guineensis	Plants	ε-OHase	XP_010920345.2	PF00067.26	p450
Elaeis guineensis	Plants	ε-OHase	XP_010920346.1	PF00067.26	p450
Elaeis guineensis	Plants	ε-OHase	XP_010921225.1	PF00067.26	p450
Elaeis guineensis	Plants	ε-OHase	XP_010921587.2	PF00067.26	p450
Elaeis guineensis	Plants	ε-OHase	XP_010922086.1	PF00067.26	p450
Elaeis guineensis	Plants	ε-OHase	XP_010922088.1	PF00067.26	p450
Elaeis guineensis	Plants	ε-OHase	XP_010922089.1	PF00067.26	p450
Elaeis guineensis	Plants	ε-OHase	XP_010922745.1	PF00067.26	p450
Elaeis guineensis	Plants	ε-OHase	XP_010922815.1	PF00067.26	p450
Elaeis guineensis	Plants	ε-OHase	XP_010923022.1	PF00067.26	p450
Elaeis guineensis	Plants	ε-OHase	XP_010923048.1	PF00067.26	p450
Elaeis guineensis	Plants	ε-OHase	XP_010923101.1	PF00067.26	p450
Elaeis guineensis	Plants	ε-OHase	XP_010925254.1	PF00067.26	p450
Elaeis guineensis	Plants	ε-OHase	XP_010926147.1	PF00067.26	p450
Elaeis guineensis	Plants	ε-OHase	XP_010926207.1	PF00067.26	p450
Elaeis guineensis	Plants	ε-OHase	XP_010926800.1	PF00067.26	p450
Elaeis guineensis	Plants	ε-OHase	XP_010926829.1	PF00067.26	p450
Elaeis guineensis	Plants	ε-OHase	XP_010926840.1	PF00067.26	p450
Elaeis guineensis	Plants	ε-OHase	XP_010926847.1	PF00067.26	p450
Elaeis guineensis	Plants	ε-OHase	XP_010926866.1	PF00067.26	p450
Elaeis guineensis	Plants	ε-OHase	XP_010926871.2	PF00067.26	p450
Elaeis guineensis	Plants	ε-OHase	XP_010927178.1	PF00067.26	p450
Elaeis guineensis	Plants	ε-OHase	XP_010927381.1	PF00067.26	p450
Elaeis guineensis	Plants	ε-OHase	XP_010927457.1	PF00067.26	p450
Elaeis guineensis	Plants	ε-OHase	XP_010927467.1	PF00067.26	p450
Elaeis guineensis	Plants	ε-OHase	XP_010927481.1	PF00067.26	p450
Elaeis guineensis	Plants	ε-OHase	XP_010929779.1	PF00067.26	p450
Elaeis guineensis	Plants	ε-OHase	XP_010929928.1	PF00067.26	p450
Elaeis guineensis	Plants	ε-OHase	XP_010930035.1	PF00067.26	p450
Elaeis guineensis	Plants	ε-OHase	XP_010931545.1	PF00067.26	p450
Elaeis guineensis	Plants	ε-OHase	XP_010931871.1	PF00067.26	p450
Elaeis guineensis	Plants	ε-OHase	XP_010931872.1	PF00067.26	p450
Elaeis guineensis	Plants	ε-OHase	XP_010932013.1	PF00067.26	p450
Elaeis guineensis	Plants	ε-OHase	XP_010932407.1	PF00067.26	p450
Elaeis guineensis	Plants	ε-OHase	XP_010932509.1	PF00067.26	p450
Elaeis guineensis	Plants	ε-OHase	XP_010932510.1	PF00067.26	p450
Elaeis guineensis	Plants	ε-OHase	XP_010932987.2	PF00067.26	p450
Elaeis guineensis	Plants	ε-OHase	XP_010933285.1	PF00067.26	p450
Elaeis guineensis	Plants	ε-OHase	XP_010933914.1	PF00067.26	p450
Elaeis guineensis	Plants	ε-OHase	XP_010933916.1	PF00067.26	p450
Elaeis guineensis	Plants	ε-OHase	XP_010934114.1	PF00067.26	p450
Elaeis guineensis	Plants	ε-OHase	XP_010934173.1	PF00067.26	p450
Elaeis guineensis	Plants	ε-OHase	XP_010934568.1	PF00067.26	p450
Elaeis guineensis	Plants	ε-OHase	XP_010934570.1	PF00067.26	p450
Elaeis guineensis	Plants	ε-OHase	XP_010934571.1	PF00067.26	p450
Elaeis guineensis	Plants	ε-OHase	XP_010934572.1	PF00067.26	p450
Elaeis guineensis	Plants	ε-OHase	XP_010934620.1	PF00067.26	p450
Elaeis guineensis	Plants	ε-OHase	XP_010934622.2	PF00067.26	p450
Elaeis guineensis	Plants	ε-OHase	XP_010934782.1	PF00067.26	p450
Elaeis guineensis	Plants	ε-OHase	XP_010934998.1	PF00067.26	p450
Elaeis guineensis	Plants	ε-OHase	XP_010935094.1	PF00067.26	p450
Elaeis guineensis	Plants	ε-OHase	XP_010935095.1	PF00067.26	p450
Elaeis guineensis	Plants	ε-OHase	XP_010935204.1	PF00067.26	p450
Elaeis guineensis	Plants	ε-OHase	XP_010936313.1	PF00067.26	p450
Elaeis guineensis	Plants	ε-OHase	XP_010936527.3	PF00067.26	p450
Elaeis guineensis	Plants	ε-OHase	XP_010936531.1	PF00067.26	p450
Elaeis guineensis	Plants	ε-OHase	XP_010937897.1	PF00067.26	p450
Elaeis guineensis	Plants	ε-OHase	XP_010937914.1	PF00067.26	p450
Elaeis guineensis	Plants	ε-OHase	XP_010938729.1	PF00067.26	p450
Elaeis guineensis	Plants	ε-OHase	XP_010938845.1	PF00067.26	p450
Elaeis guineensis	Plants	ε-OHase	XP_010939156.1	PF00067.26	p450
Elaeis guineensis	Plants	ε-OHase	XP_010940645.1	PF00067.26	p450
Elaeis guineensis	Plants	ε-OHase	XP_010941218.1	PF00067.26	p450
Elaeis guineensis	Plants	ε-OHase	XP_010941811.1	PF00067.26	p450
Elaeis guineensis	Plants	ε-OHase	XP_010943586.1	PF00067.26	p450
Elaeis guineensis	Plants	ε-OHase	XP_010943587.1	PF00067.26	p450
Elaeis guineensis	Plants	ε-OHase	XP_010943694.1	PF00067.26	p450
Elaeis guineensis	Plants	ε-OHase	XP_019701628.1	PF00067.26	p450
Elaeis guineensis	Plants	ε-OHase	XP_019702147.1	PF00067.26	p450
Elaeis guineensis	Plants	ε-OHase	XP_019702404.1	PF00067.26	p450
Elaeis guineensis	Plants	ε-OHase	XP_019702494.1	PF00067.26	p450
Elaeis guineensis	Plants	ε-OHase	XP_019702495.1	PF00067.26	p450
Elaeis guineensis	Plants	ε-OHase	XP_019703032.1	PF00067.26	p450
Elaeis guineensis	Plants	ε-OHase	XP_019703415.1	PF00067.26	p450
Elaeis guineensis	Plants	ε-OHase	XP_019703678.1	PF00067.26	p450
Elaeis guineensis	Plants	ε-OHase	XP_019705553.1	PF00067.26	p450
Elaeis guineensis	Plants	ε-OHase	XP_019706046.1	PF00067.26	p450
Elaeis guineensis	Plants	ε-OHase	XP_019708707.1	PF00067.26	p450
Elaeis guineensis	Plants	ε-OHase	XP_019709259.2	PF00067.26	p450
Elaeis guineensis	Plants	ε-OHase	XP_019709984.1	PF00067.26	p450
Elaeis guineensis	Plants	ε-OHase	XP_019710030.1	PF00067.26	p450
Elaeis guineensis	Plants	ε-OHase	XP_029117118.1	PF00067.26	p450
Elaeis guineensis	Plants	ε-OHase	XP_029117840.1	PF00067.26	p450
Elaeis guineensis	Plants	ε-OHase	XP_029118010.1	PF00067.26	p450
Elaeis guineensis	Plants	ε-OHase	XP_029118287.1	PF00067.26	p450
Elaeis guineensis	Plants	ε-OHase	XP_029119181.1	PF00067.26	p450
Elaeis guineensis	Plants	ε-OHase	XP_029119632.1	PF00067.26	p450
Elaeis guineensis	Plants	ε-OHase	XP_029119641.1	PF00067.26	p450
Elaeis guineensis	Plants	ε-OHase	XP_029120192.1	PF00067.26	p450
Elaeis guineensis	Plants	ε-OHase	XP_029120995.1	PF00067.26	p450
Elaeis guineensis	Plants	ε-OHase	XP_029121144.1	PF00067.26	p450
Elaeis guineensis	Plants	ε-OHase	XP_029122865.1	PF00067.26	p450
Elaeis guineensis	Plants	ε-OHase	XP_029123233.1	PF00067.26	p450
Elaeis guineensis	Plants	ε-OHase	XP_029123446.1	PF00067.26	p450
Elaeis guineensis	Plants	ε-OHase	XP_029124150.1	PF00067.26	p450
Elaeis guineensis	Plants	PDS	XP_010934915.1	PF01593.28	Amino_oxidase
Elaeis guineensis	Plants	PDS	XP_010934924.1	PF01593.28	Amino_oxidase
Elaeis guineensis	Plants	PDS	XP_010937221.1	PF01593.28	Amino_oxidase
Elaeis guineensis	Plants	PDS	XP_010937222.1	PF01593.28	Amino_oxidase
Elaeis guineensis	Plants	PDS	XP_010937223.1	PF01593.28	Amino_oxidase
Elaeis guineensis	Plants	PDS	XP_010937226.1	PF01593.28	Amino_oxidase
Elaeis guineensis	Plants	PDS	XP_019710096.1	PF01593.28	Amino_oxidase
Elaeis guineensis	Plants	PDS	XP_019710097.1	PF01593.28	Amino_oxidase
Elaeis guineensis	Plants	PDS	XP_019710098.1	PF01593.28	Amino_oxidase
Elaeis guineensis	Plants	PDS	XP_019710099.1	PF01593.28	Amino_oxidase
Elaeis guineensis	Plants	PSY	XP_010910833.1	PF00494.23	SQS_PSY
Elaeis guineensis	Plants	PSY	XP_010940259.1	PF00494.23	SQS_PSY
Elaeis guineensis	Plants	PSY	XP_010942490.1	PF00494.23	SQS_PSY
Elaeis guineensis	Plants	PSY	XP_010942497.1	PF00494.23	SQS_PSY
Elaeis guineensis	Plants	ZCIS.Z-ISO	XP_010913064.1	PF07298.15	NnrU
Elaeis guineensis	Plants	ZEP	XP_010939415.1	PF01494.23; PF00498.30	FAD_binding_3; FHA
Elaeis guineensis	Plants	ZEP	XP_019705665.1	PF01494.23	FAD_binding_3
Elaeis guineensis	Plants	ctrE	XP_010940821.1	PF00348.21	polyprenyl_synt
Elaeis guineensis	Plants	ctrE	XP_010940826.1	PF00348.21	polyprenyl_synt
Enterococcus casseliflavus	Bacteria	CarB	gene-ECBG_RS00920	PF01593.28	Amino_oxidase
Enterococcus casseliflavus	Bacteria	CarB	gene-ECBG_RS06000	PF01593.28	Amino_oxidase
Enterococcus casseliflavus	Bacteria	CarD	gene-ECBG_RS08410	PF00171.26	Aldedh
Enterococcus casseliflavus	Bacteria	GGPPS	gene-ECBG_RS15450	PF00348.21	polyprenyl_synt
Enterococcus casseliflavus	Bacteria	crtB	gene-ECBG_RS05995	PF00494.23	SQS_PSY
Enterococcus casseliflavus	Bacteria	ctrE	gene-ECBG_RS00360	PF00348.21	polyprenyl_synt
Enterococcus casseliflavus	Bacteria	ctrE	gene-ECBG_RS06300	PF00348.21	polyprenyl_synt
Episyrphus balteatus	Diptera	CarD	XP_055842098.1	PF00171.26	Aldedh
Episyrphus balteatus	Diptera	CarD	XP_055851396.1	PF00171.26	Aldedh
Episyrphus balteatus	Diptera	CarD	XP_055851405.1	PF00171.26	Aldedh
Episyrphus balteatus	Diptera	CarD	XP_055851414.1	PF00171.26	Aldedh
Episyrphus balteatus	Diptera	CarD	XP_055851423.1	PF00171.26	Aldedh
Episyrphus balteatus	Diptera	CarD	XP_055851430.1	PF00171.26	Aldedh
Episyrphus balteatus	Diptera	CarD	XP_055851437.1	PF00171.26	Aldedh
Episyrphus balteatus	Diptera	CarD	XP_055851446.1	PF00171.26	Aldedh
Episyrphus balteatus	Diptera	CarD	XP_055852084.1	PF00171.26	Aldedh
Episyrphus balteatus	Diptera	CarD	XP_055852518.1	PF00171.26	Aldedh
Episyrphus balteatus	Diptera	CarT	XP_055849820.1	PF03055.19	RPE65
Episyrphus balteatus	Diptera	GGPPS	XP_055848260.1	PF00348.21	polyprenyl_synt
Episyrphus balteatus	Diptera	GGS1	XP_055844291.1	PF00348.21	polyprenyl_synt
Episyrphus balteatus	Diptera	GGS1	XP_055844292.1	PF00348.21	polyprenyl_synt
Episyrphus balteatus	Diptera	ε-OHase	XP_055837854.1	PF00067.26	p450
Episyrphus balteatus	Diptera	ε-OHase	XP_055838038.1	PF00067.26	p450
Episyrphus balteatus	Diptera	ε-OHase	XP_055838069.1	PF00067.26	p450
Episyrphus balteatus	Diptera	ε-OHase	XP_055838070.1	PF00067.26	p450
Episyrphus balteatus	Diptera	ε-OHase	XP_055840918.1	PF00067.26	p450
Episyrphus balteatus	Diptera	ε-OHase	XP_055842784.1	PF00067.26	p450
Episyrphus balteatus	Diptera	ε-OHase	XP_055842785.1	PF00067.26	p450
Episyrphus balteatus	Diptera	ε-OHase	XP_055843122.1	PF00067.26	p450
Episyrphus balteatus	Diptera	ε-OHase	XP_055843540.1	PF00067.26	p450
Episyrphus balteatus	Diptera	ε-OHase	XP_055844052.1	PF00067.26	p450
Episyrphus balteatus	Diptera	ε-OHase	XP_055844053.1	PF00067.26	p450
Episyrphus balteatus	Diptera	ε-OHase	XP_055845079.1	PF00067.26	p450
Episyrphus balteatus	Diptera	ε-OHase	XP_055845080.1	PF00067.26	p450
Episyrphus balteatus	Diptera	ε-OHase	XP_055845081.1	PF00067.26	p450
Episyrphus balteatus	Diptera	ε-OHase	XP_055845082.1	PF00067.26	p450
Episyrphus balteatus	Diptera	ε-OHase	XP_055845467.1	PF00067.26	p450
Episyrphus balteatus	Diptera	ε-OHase	XP_055845952.1	PF00067.26	p450
Episyrphus balteatus	Diptera	ε-OHase	XP_055846864.1	PF00067.26	p450
Episyrphus balteatus	Diptera	ε-OHase	XP_055846865.1	PF00067.26	p450
Episyrphus balteatus	Diptera	ε-OHase	XP_055847697.1	PF00067.26	p450
Episyrphus balteatus	Diptera	ε-OHase	XP_055847818.1	PF00067.26	p450
Episyrphus balteatus	Diptera	ε-OHase	XP_055847819.1	PF00067.26	p450
Episyrphus balteatus	Diptera	ε-OHase	XP_055847822.1	PF00067.26	p450
Episyrphus balteatus	Diptera	ε-OHase	XP_055847823.1	PF00067.26	p450
Episyrphus balteatus	Diptera	ε-OHase	XP_055847824.1	PF00067.26	p450
Episyrphus balteatus	Diptera	ε-OHase	XP_055847825.1	PF00067.26	p450
Episyrphus balteatus	Diptera	ε-OHase	XP_055848861.1	PF00067.26	p450
Episyrphus balteatus	Diptera	ε-OHase	XP_055849099.1	PF00067.26	p450
Episyrphus balteatus	Diptera	ε-OHase	XP_055850522.1	PF00067.26	p450
Episyrphus balteatus	Diptera	ε-OHase	XP_055850523.1	PF00067.26	p450
Episyrphus balteatus	Diptera	ε-OHase	XP_055850613.1	PF00067.26	p450
Episyrphus balteatus	Diptera	ε-OHase	XP_055851883.1	PF00067.26	p450
Episyrphus balteatus	Diptera	ε-OHase	XP_055852028.1	PF00067.26	p450
Episyrphus balteatus	Diptera	ε-OHase	XP_055852162.1	PF00067.26	p450
Episyrphus balteatus	Diptera	ε-OHase	XP_055852786.1	PF00067.26	p450
Episyrphus balteatus	Diptera	ε-OHase	XP_055852787.1	PF00067.26	p450
Episyrphus balteatus	Diptera	ε-OHase	XP_055852788.1	PF00067.26	p450
Episyrphus balteatus	Diptera	ε-OHase	XP_055852789.1	PF00067.26	p450
Episyrphus balteatus	Diptera	ε-OHase	XP_055852790.1	PF00067.26	p450
Episyrphus balteatus	Diptera	ε-OHase	XP_055852791.1	PF00067.26	p450
Episyrphus balteatus	Diptera	ε-OHase	XP_055853945.1	PF00067.26	p450
Episyrphus balteatus	Diptera	ε-OHase	XP_055853969.1	PF00067.26	p450
Episyrphus balteatus	Diptera	ε-OHase	XP_055853972.1	PF00067.26	p450
Episyrphus balteatus	Diptera	ε-OHase	XP_055855525.1	PF00067.26	p450
Episyrphus balteatus	Diptera	ε-OHase	XP_055855526.1	PF00067.26	p450
Episyrphus balteatus	Diptera	ε-OHase	XP_055855871.1	PF00067.26	p450
Episyrphus balteatus	Diptera	ε-OHase	XP_055855872.1	PF00067.26	p450
Episyrphus balteatus	Diptera	ε-OHase	XP_055856026.1	PF00067.26	p450
Episyrphus balteatus	Diptera	ε-OHase	XP_055857577.1	PF00067.26	p450
Episyrphus balteatus	Diptera	ε-OHase	XP_055857578.1	PF00067.26	p450
Episyrphus balteatus	Diptera	ε-OHase	XP_055857579.1	PF00067.26	p450
Episyrphus balteatus	Diptera	ε-OHase	XP_055857580.1	PF00067.26	p450
Episyrphus balteatus	Diptera	ε-OHase	XP_055857581.1	PF00067.26	p450
Episyrphus balteatus	Diptera	ε-OHase	XP_055857582.1	PF00067.26	p450
Episyrphus balteatus	Diptera	ε-OHase	XP_055857583.1	PF00067.26	p450
Episyrphus balteatus	Diptera	ε-OHase	XP_055857584.1	PF00067.26	p450
Episyrphus balteatus	Diptera	ε-OHase	XP_055857586.1	PF00067.26	p450
Episyrphus balteatus	Diptera	ε-OHase	XP_055857587.1	PF00067.26	p450
Episyrphus balteatus	Diptera	ε-OHase	XP_055857588.1	PF00067.26	p450
Episyrphus balteatus	Diptera	ε-OHase	XP_055857589.1	PF00067.26	p450
Episyrphus balteatus	Diptera	ε-OHase	XP_055857646.1	PF00067.26	p450
Episyrphus balteatus	Diptera	carS	XP_055844149.1	PF13431.10; PF13920.10; PF02190.20	TPR_17; zf-C3HC4_3; LON_substr_bdg
Eufriesea mexicana	Hymenoptera	CarD	XP_017752185.1	PF00171.26	Aldedh
Eufriesea mexicana	Hymenoptera	CarD	XP_017752245.1	PF00171.26	Aldedh
Eufriesea mexicana	Hymenoptera	CarD	XP_017753974.1	PF00171.26	Aldedh
Eufriesea mexicana	Hymenoptera	CarD	XP_017754052.1	PF00171.26	Aldedh
Eufriesea mexicana	Hymenoptera	CarD	XP_017754137.1	PF00171.26	Aldedh
Eufriesea mexicana	Hymenoptera	CarD	XP_017754226.1	PF00171.26	Aldedh
Eufriesea mexicana	Hymenoptera	CarD	XP_017754307.1	PF00171.26	Aldedh
Eufriesea mexicana	Hymenoptera	CarD	XP_017754382.1	PF00171.26	Aldedh
Eufriesea mexicana	Hymenoptera	CarD	XP_017757747.1	PF00171.26	Aldedh
Eufriesea mexicana	Hymenoptera	CarD	XP_017757748.1	PF00171.26	Aldedh
Eufriesea mexicana	Hymenoptera	CarD	XP_017760561.1	PF00171.26	Aldedh
Eufriesea mexicana	Hymenoptera	CarD	XP_017762898.1	PF00171.26	Aldedh
Eufriesea mexicana	Hymenoptera	GGS1	XP_017759109.1	PF00348.21	polyprenyl_synt
Eufriesea mexicana	Hymenoptera	ε-OHase	XP_017753391.1	PF00067.26	p450
Eufriesea mexicana	Hymenoptera	ε-OHase	XP_017753392.1	PF00067.26	p450
Eufriesea mexicana	Hymenoptera	ε-OHase	XP_017753929.1	PF00067.26	p450
Eufriesea mexicana	Hymenoptera	ε-OHase	XP_017755344.1	PF00067.26	p450
Eufriesea mexicana	Hymenoptera	ε-OHase	XP_017757738.1	PF00067.26	p450
Eufriesea mexicana	Hymenoptera	ε-OHase	XP_017757740.1	PF00067.26	p450
Eufriesea mexicana	Hymenoptera	ε-OHase	XP_017757755.1	PF00067.26	p450
Eufriesea mexicana	Hymenoptera	ε-OHase	XP_017757756.1	PF00067.26	p450
Eufriesea mexicana	Hymenoptera	ε-OHase	XP_017757757.1	PF00067.26	p450
Eufriesea mexicana	Hymenoptera	ε-OHase	XP_017757758.1	PF00067.26	p450
Eufriesea mexicana	Hymenoptera	ε-OHase	XP_017757759.1	PF00067.26	p450
Eufriesea mexicana	Hymenoptera	ε-OHase	XP_017757760.1	PF00067.26	p450
Eufriesea mexicana	Hymenoptera	ε-OHase	XP_017757761.1	PF00067.26	p450
Eufriesea mexicana	Hymenoptera	ε-OHase	XP_017757762.1	PF00067.26	p450
Eufriesea mexicana	Hymenoptera	ε-OHase	XP_017757763.1	PF00067.26	p450
Eufriesea mexicana	Hymenoptera	ε-OHase	XP_017757764.1	PF00067.26	p450
Eufriesea mexicana	Hymenoptera	ε-OHase	XP_017757765.1	PF00067.26	p450
Eufriesea mexicana	Hymenoptera	ε-OHase	XP_017757780.1	PF00067.26	p450
Eufriesea mexicana	Hymenoptera	ε-OHase	XP_017757781.1	PF00067.26	p450
Eufriesea mexicana	Hymenoptera	ε-OHase	XP_017757795.1	PF00067.26	p450
Eufriesea mexicana	Hymenoptera	ε-OHase	XP_017757796.1	PF00067.26	p450
Eufriesea mexicana	Hymenoptera	ε-OHase	XP_017757797.1	PF00067.26	p450
Eufriesea mexicana	Hymenoptera	ε-OHase	XP_017757798.1	PF00067.26	p450
Eufriesea mexicana	Hymenoptera	ε-OHase	XP_017757799.1	PF00067.26	p450
Eufriesea mexicana	Hymenoptera	ε-OHase	XP_017757840.1	PF00067.26	p450
Eufriesea mexicana	Hymenoptera	ε-OHase	XP_017757841.1	PF00067.26	p450
Eufriesea mexicana	Hymenoptera	ε-OHase	XP_017758026.1	PF00067.26	p450
Eufriesea mexicana	Hymenoptera	ε-OHase	XP_017758637.1	PF00067.26	p450
Eufriesea mexicana	Hymenoptera	ε-OHase	XP_017758638.1	PF00067.26	p450
Eufriesea mexicana	Hymenoptera	ε-OHase	XP_017758639.1	PF00067.26	p450
Eufriesea mexicana	Hymenoptera	ε-OHase	XP_017758640.1	PF00067.26	p450
Eufriesea mexicana	Hymenoptera	ε-OHase	XP_017758948.1	PF00067.26	p450
Eufriesea mexicana	Hymenoptera	ε-OHase	XP_017759613.1	PF00067.26	p450
Eufriesea mexicana	Hymenoptera	ε-OHase	XP_017761217.1	PF00067.26	p450
Eufriesea mexicana	Hymenoptera	ε-OHase	XP_017762815.1	PF00067.26	p450
Eufriesea mexicana	Hymenoptera	ε-OHase	XP_017763305.1	PF00067.26	p450
Eufriesea mexicana	Hymenoptera	ε-OHase	XP_017763738.1	PF00067.26	p450
Eufriesea mexicana	Hymenoptera	ε-OHase	XP_017766150.1	PF00067.26	p450
Eufriesea mexicana	Hymenoptera	ε-OHase	XP_017767083.1	PF00067.26	p450
Eufriesea mexicana	Hymenoptera	carS	XP_017760534.1	PF00515.32; PF13432.10; PF13414.10; PF00097.29; PF13923.10; PF02190.20	TPR_1; TPR_16; TPR_11; zf-C3HC4; zf-C3HC4_2; LON_substr_bdg
Eufriesea mexicana	Hymenoptera	ctrE	XP_017762067.1	PF00348.21	polyprenyl_synt
Eupeodes corollae	Diptera	CarD	XP_055907693.1	PF00171.26	Aldedh
Eupeodes corollae	Diptera	CarD	XP_055907713.1	PF00171.26	Aldedh
Eupeodes corollae	Diptera	CarD	XP_055911669.1	PF00171.26	Aldedh
Eupeodes corollae	Diptera	CarD	XP_055911956.1	PF00171.26	Aldedh
Eupeodes corollae	Diptera	CarD	XP_055921638.1	PF00171.26	Aldedh
Eupeodes corollae	Diptera	CarD	XP_055921639.1	PF00171.26	Aldedh
Eupeodes corollae	Diptera	CarD	XP_055921640.1	PF00171.26	Aldedh
Eupeodes corollae	Diptera	CarD	XP_055921641.1	PF00171.26	Aldedh
Eupeodes corollae	Diptera	CarD	XP_055921642.1	PF00171.26	Aldedh
Eupeodes corollae	Diptera	CarD	XP_055921643.1	PF00171.26	Aldedh
Eupeodes corollae	Diptera	CarT	XP_055905075.1	PF03055.19	RPE65
Eupeodes corollae	Diptera	GGPPS	XP_055904334.1	PF00348.21	polyprenyl_synt
Eupeodes corollae	Diptera	GGS1	XP_055913833.1	PF00348.21	polyprenyl_synt
Eupeodes corollae	Diptera	GGS1	XP_055913834.1	PF00348.21	polyprenyl_synt
Eupeodes corollae	Diptera	ε-OHase	XP_055902448.1	PF00067.26	p450
Eupeodes corollae	Diptera	ε-OHase	XP_055902449.1	PF00067.26	p450
Eupeodes corollae	Diptera	ε-OHase	XP_055902865.1	PF00067.26	p450
Eupeodes corollae	Diptera	ε-OHase	XP_055903409.1	PF00067.26	p450
Eupeodes corollae	Diptera	ε-OHase	XP_055904898.1	PF00067.26	p450
Eupeodes corollae	Diptera	ε-OHase	XP_055905767.1	PF00067.26	p450
Eupeodes corollae	Diptera	ε-OHase	XP_055907150.1	PF00067.26	p450
Eupeodes corollae	Diptera	ε-OHase	XP_055907181.1	PF00067.26	p450
Eupeodes corollae	Diptera	ε-OHase	XP_055907557.1	PF00067.26	p450
Eupeodes corollae	Diptera	ε-OHase	XP_055907558.1	PF00067.26	p450
Eupeodes corollae	Diptera	ε-OHase	XP_055907712.1	PF00067.26	p450
Eupeodes corollae	Diptera	ε-OHase	XP_055908580.1	PF00067.26	p450
Eupeodes corollae	Diptera	ε-OHase	XP_055908731.1	PF00067.26	p450
Eupeodes corollae	Diptera	ε-OHase	XP_055909013.1	PF00067.26	p450
Eupeodes corollae	Diptera	ε-OHase	XP_055909303.1	PF00067.26	p450
Eupeodes corollae	Diptera	ε-OHase	XP_055911116.1	PF00067.26	p450
Eupeodes corollae	Diptera	ε-OHase	XP_055911117.1	PF00067.26	p450
Eupeodes corollae	Diptera	ε-OHase	XP_055911140.1	PF00067.26	p450
Eupeodes corollae	Diptera	ε-OHase	XP_055911572.1	PF00067.26	p450
Eupeodes corollae	Diptera	ε-OHase	XP_055911722.1	PF00067.26	p450
Eupeodes corollae	Diptera	ε-OHase	XP_055911801.1	PF00067.26	p450
Eupeodes corollae	Diptera	ε-OHase	XP_055912707.1	PF00067.26	p450
Eupeodes corollae	Diptera	ε-OHase	XP_055914579.1	PF00067.26	p450
Eupeodes corollae	Diptera	ε-OHase	XP_055914755.1	PF00067.26	p450
Eupeodes corollae	Diptera	ε-OHase	XP_055914818.1	PF00067.26	p450
Eupeodes corollae	Diptera	ε-OHase	XP_055917663.1	PF00067.26	p450
Eupeodes corollae	Diptera	ε-OHase	XP_055917673.1	PF00067.26	p450
Eupeodes corollae	Diptera	ε-OHase	XP_055919430.1	PF00067.26	p450
Eupeodes corollae	Diptera	ε-OHase	XP_055919790.1	PF00067.26	p450
Eupeodes corollae	Diptera	ε-OHase	XP_055921318.1	PF00067.26	p450
Eupeodes corollae	Diptera	ε-OHase	XP_055923101.1	PF00067.26	p450
Eupeodes corollae	Diptera	ε-OHase	XP_055923179.1	PF00067.26	p450
Eupeodes corollae	Diptera	ε-OHase	XP_055923180.1	PF00067.26	p450
Eupeodes corollae	Diptera	ε-OHase	XP_055923181.1	PF00067.26	p450
Eupeodes corollae	Diptera	ε-OHase	XP_055923182.1	PF00067.26	p450
Eupeodes corollae	Diptera	ε-OHase	XP_055923183.1	PF00067.26	p450
Eupeodes corollae	Diptera	ε-OHase	XP_055923184.1	PF00067.26	p450
Eupeodes corollae	Diptera	ε-OHase	XP_055923185.1	PF00067.26	p450
Eupeodes corollae	Diptera	ε-OHase	XP_055923239.1	PF00067.26	p450
Eupeodes corollae	Diptera	ε-OHase	XP_055923240.1	PF00067.26	p450
Eupeodes corollae	Diptera	ε-OHase	XP_055923347.1	PF00067.26	p450
Eupeodes corollae	Diptera	ε-OHase	XP_055923350.1	PF00067.26	p450
Eupeodes corollae	Diptera	ε-OHase	XP_055923351.1	PF00067.26	p450
Eupeodes corollae	Diptera	ε-OHase	XP_055923352.1	PF00067.26	p450
Eupeodes corollae	Diptera	ε-OHase	XP_055923884.1	PF00067.26	p450
Eupeodes corollae	Diptera	ε-OHase	XP_055924040.1	PF00067.26	p450
Eupeodes corollae	Diptera	carS	XP_055911288.1	PF13920.10; PF13432.10; PF02190.20	zf-C3HC4_3; TPR_16; LON_substr_bdg
Fopius arisanus	Hymenoptera	CarD	XP_011296667.1	PF00171.26	Aldedh
Fopius arisanus	Hymenoptera	CarD	XP_011296668.1	PF00171.26	Aldedh
Fopius arisanus	Hymenoptera	CarD	XP_011296669.1	PF00171.26	Aldedh
Fopius arisanus	Hymenoptera	CarD	XP_011296670.1	PF00171.26	Aldedh
Fopius arisanus	Hymenoptera	CarD	XP_011302841.1	PF00171.26	Aldedh
Fopius arisanus	Hymenoptera	CarD	XP_011304381.1	PF00171.26	Aldedh
Fopius arisanus	Hymenoptera	CarD	XP_011304383.1	PF00171.26	Aldedh
Fopius arisanus	Hymenoptera	CarD	XP_011304384.1	PF00171.26	Aldedh
Fopius arisanus	Hymenoptera	CarD	XP_011306757.1	PF00550.29; PF02911.22; PF00551.23; PF00171.26	PP-binding; Formyl_trans_C; Formyl_trans_N; Aldedh
Fopius arisanus	Hymenoptera	CarD	XP_011306758.1	PF00550.29; PF02911.22; PF00551.23; PF00171.26	PP-binding; Formyl_trans_C; Formyl_trans_N; Aldedh
Fopius arisanus	Hymenoptera	CarD	XP_011306759.1	PF00550.29; PF02911.22; PF00551.23; PF00171.26	PP-binding; Formyl_trans_C; Formyl_trans_N; Aldedh
Fopius arisanus	Hymenoptera	CarD	XP_011308702.1	PF00171.26	Aldedh
Fopius arisanus	Hymenoptera	CarD	XP_011312780.1	PF00171.26	Aldedh
Fopius arisanus	Hymenoptera	CarD	XP_011312833.1	PF00171.26	Aldedh
Fopius arisanus	Hymenoptera	GGPPS	XP_011312130.1	PF00348.21	polyprenyl_synt
Fopius arisanus	Hymenoptera	GGS1	XP_011303191.1	PF00348.21	polyprenyl_synt
Fopius arisanus	Hymenoptera	GGS1	XP_011303192.1	PF00348.21	polyprenyl_synt
Fopius arisanus	Hymenoptera	ε-OHase	XP_011297611.1	PF00067.26	p450
Fopius arisanus	Hymenoptera	ε-OHase	XP_011297632.1	PF00067.26	p450
Fopius arisanus	Hymenoptera	ε-OHase	XP_011297739.1	PF00067.26	p450
Fopius arisanus	Hymenoptera	ε-OHase	XP_011297740.1	PF00067.26	p450
Fopius arisanus	Hymenoptera	ε-OHase	XP_011297741.1	PF00067.26	p450
Fopius arisanus	Hymenoptera	ε-OHase	XP_011297742.1	PF00067.26	p450
Fopius arisanus	Hymenoptera	ε-OHase	XP_011297744.1	PF00067.26	p450
Fopius arisanus	Hymenoptera	ε-OHase	XP_011297874.1	PF00067.26	p450
Fopius arisanus	Hymenoptera	ε-OHase	XP_011297979.1	PF00067.26	p450
Fopius arisanus	Hymenoptera	ε-OHase	XP_011297980.1	PF00067.26	p450
Fopius arisanus	Hymenoptera	ε-OHase	XP_011298218.1	PF00067.26	p450
Fopius arisanus	Hymenoptera	ε-OHase	XP_011299261.1	PF00067.26	p450
Fopius arisanus	Hymenoptera	ε-OHase	XP_011299603.1	PF00067.26	p450
Fopius arisanus	Hymenoptera	ε-OHase	XP_011299793.1	PF00067.26	p450
Fopius arisanus	Hymenoptera	ε-OHase	XP_011300548.1	PF00067.26	p450
Fopius arisanus	Hymenoptera	ε-OHase	XP_011300676.1	PF00067.26	p450
Fopius arisanus	Hymenoptera	ε-OHase	XP_011301578.1	PF00067.26	p450
Fopius arisanus	Hymenoptera	ε-OHase	XP_011301936.1	PF00067.26	p450
Fopius arisanus	Hymenoptera	ε-OHase	XP_011303481.1	PF00067.26	p450
Fopius arisanus	Hymenoptera	ε-OHase	XP_011303482.1	PF00067.26	p450
Fopius arisanus	Hymenoptera	ε-OHase	XP_011303483.1	PF00067.26	p450
Fopius arisanus	Hymenoptera	ε-OHase	XP_011303521.1	PF00067.26	p450
Fopius arisanus	Hymenoptera	ε-OHase	XP_011303522.1	PF00067.26	p450
Fopius arisanus	Hymenoptera	ε-OHase	XP_011304723.1	PF00067.26	p450
Fopius arisanus	Hymenoptera	ε-OHase	XP_011304859.1	PF00067.26	p450
Fopius arisanus	Hymenoptera	ε-OHase	XP_011305245.1	PF00067.26	p450
Fopius arisanus	Hymenoptera	ε-OHase	XP_011305591.1	PF00067.26	p450
Fopius arisanus	Hymenoptera	ε-OHase	XP_011305594.1	PF00067.26	p450
Fopius arisanus	Hymenoptera	ε-OHase	XP_011305737.1	PF00067.26	p450
Fopius arisanus	Hymenoptera	ε-OHase	XP_011307498.1	PF00067.26	p450
Fopius arisanus	Hymenoptera	ε-OHase	XP_011307511.1	PF00067.26	p450
Fopius arisanus	Hymenoptera	ε-OHase	XP_011308571.1	PF00067.26	p450
Fopius arisanus	Hymenoptera	ε-OHase	XP_011310560.1	PF00067.26	p450
Fopius arisanus	Hymenoptera	ε-OHase	XP_011312188.1	PF00067.26	p450
Fopius arisanus	Hymenoptera	ε-OHase	XP_011313833.1	PF00067.26	p450
Fopius arisanus	Hymenoptera	ε-OHase	XP_011314941.1	PF00067.26	p450
Fopius arisanus	Hymenoptera	ε-OHase	XP_011314942.1	PF00067.26	p450
Fopius arisanus	Hymenoptera	ε-OHase	XP_011314943.1	PF00067.26	p450
Fopius arisanus	Hymenoptera	ε-OHase	XP_011314944.1	PF00067.26	p450
Fopius arisanus	Hymenoptera	ε-OHase	XP_011315412.1	PF00067.26	p450
Fopius arisanus	Hymenoptera	ε-OHase	XP_011315413.1	PF00067.26	p450
Fopius arisanus	Hymenoptera	ε-OHase	XP_011315522.1	PF00067.26	p450
Fopius arisanus	Hymenoptera	carS	XP_011298654.1	PF13432.10; PF13923.10; PF02190.20	TPR_16; zf-C3HC4_2; LON_substr_bdg
Formica exsecta	Hymenoptera	CarD	XP_029658790.1	PF00171.26	Aldedh
Formica exsecta	Hymenoptera	CarD	XP_029658791.1	PF00171.26	Aldedh
Formica exsecta	Hymenoptera	CarD	XP_029663327.1	PF00171.26	Aldedh
Formica exsecta	Hymenoptera	CarD	XP_029664658.1	PF00171.26	Aldedh
Formica exsecta	Hymenoptera	CarD	XP_029664659.1	PF00171.26	Aldedh
Formica exsecta	Hymenoptera	CarD	XP_029664660.1	PF00171.26	Aldedh
Formica exsecta	Hymenoptera	CarD	XP_029670164.1	PF00171.26	Aldedh
Formica exsecta	Hymenoptera	CarD	XP_029673290.1	PF00171.26	Aldedh
Formica exsecta	Hymenoptera	CarD	XP_029678277.1	PF00171.26	Aldedh
Formica exsecta	Hymenoptera	CarD	XP_029680128.1	PF01619.22; PF00171.26	Pro_dh; Aldedh
Formica exsecta	Hymenoptera	GGPPS	XP_029673678.1	PF00348.21	polyprenyl_synt
Formica exsecta	Hymenoptera	GGPPS	XP_029677813.1	PF00348.21	polyprenyl_synt
Formica exsecta	Hymenoptera	GGS1	XP_029659939.1	PF00348.21	polyprenyl_synt
Formica exsecta	Hymenoptera	GGS1	XP_029665546.1	PF00348.21	polyprenyl_synt
Formica exsecta	Hymenoptera	GGS1	XP_029665547.1	PF00348.21	polyprenyl_synt
Formica exsecta	Hymenoptera	GGS1	XP_029665610.1	PF00348.21	polyprenyl_synt
Formica exsecta	Hymenoptera	GGS1	XP_029665611.1	PF00348.21	polyprenyl_synt
Formica exsecta	Hymenoptera	GGS1	XP_029665612.1	PF00348.21	polyprenyl_synt
Formica exsecta	Hymenoptera	GGS1	XP_029666168.1	PF00348.21	polyprenyl_synt
Formica exsecta	Hymenoptera	GGS1	XP_029669791.1	PF00348.21	polyprenyl_synt
Formica exsecta	Hymenoptera	GGS1	XP_029679309.1	PF00348.21	polyprenyl_synt
Formica exsecta	Hymenoptera	GGS1	XP_029679310.1	PF00348.21	polyprenyl_synt
Formica exsecta	Hymenoptera	ε-OHase	XP_029659973.1	PF00067.26	p450
Formica exsecta	Hymenoptera	ε-OHase	XP_029659975.1	PF00067.26	p450
Formica exsecta	Hymenoptera	ε-OHase	XP_029659976.1	PF00067.26	p450
Formica exsecta	Hymenoptera	ε-OHase	XP_029660852.1	PF00067.26	p450
Formica exsecta	Hymenoptera	ε-OHase	XP_029660862.1	PF00067.26	p450
Formica exsecta	Hymenoptera	ε-OHase	XP_029660873.1	PF00067.26	p450
Formica exsecta	Hymenoptera	ε-OHase	XP_029660884.1	PF00067.26	p450
Formica exsecta	Hymenoptera	ε-OHase	XP_029660892.1	PF00067.26	p450
Formica exsecta	Hymenoptera	ε-OHase	XP_029660901.1	PF00067.26	p450
Formica exsecta	Hymenoptera	ε-OHase	XP_029660909.1	PF00067.26	p450
Formica exsecta	Hymenoptera	ε-OHase	XP_029660918.1	PF00067.26	p450
Formica exsecta	Hymenoptera	ε-OHase	XP_029660925.1	PF00067.26	p450
Formica exsecta	Hymenoptera	ε-OHase	XP_029660937.1	PF00067.26	p450
Formica exsecta	Hymenoptera	ε-OHase	XP_029660947.1	PF00067.26	p450
Formica exsecta	Hymenoptera	ε-OHase	XP_029660957.1	PF00067.26	p450
Formica exsecta	Hymenoptera	ε-OHase	XP_029662375.1	PF00067.26	p450
Formica exsecta	Hymenoptera	ε-OHase	XP_029662789.1	PF00067.26	p450
Formica exsecta	Hymenoptera	ε-OHase	XP_029663088.1	PF00067.26	p450
Formica exsecta	Hymenoptera	ε-OHase	XP_029663095.1	PF00067.26	p450
Formica exsecta	Hymenoptera	ε-OHase	XP_029663104.1	PF00067.26	p450
Formica exsecta	Hymenoptera	ε-OHase	XP_029663111.1	PF00067.26	p450
Formica exsecta	Hymenoptera	ε-OHase	XP_029663120.1	PF00067.26	p450
Formica exsecta	Hymenoptera	ε-OHase	XP_029663126.1	PF00067.26	p450
Formica exsecta	Hymenoptera	ε-OHase	XP_029663132.1	PF00067.26	p450
Formica exsecta	Hymenoptera	ε-OHase	XP_029663139.1	PF00067.26	p450
Formica exsecta	Hymenoptera	ε-OHase	XP_029663229.1	PF00067.26	p450
Formica exsecta	Hymenoptera	ε-OHase	XP_029663901.1	PF00067.26	p450
Formica exsecta	Hymenoptera	ε-OHase	XP_029663902.1	PF00067.26	p450
Formica exsecta	Hymenoptera	ε-OHase	XP_029663903.1	PF00067.26	p450
Formica exsecta	Hymenoptera	ε-OHase	XP_029663904.1	PF00067.26	p450
Formica exsecta	Hymenoptera	ε-OHase	XP_029663905.1	PF00067.26	p450
Formica exsecta	Hymenoptera	ε-OHase	XP_029663906.1	PF00067.26	p450
Formica exsecta	Hymenoptera	ε-OHase	XP_029663909.1	PF00067.26	p450
Formica exsecta	Hymenoptera	ε-OHase	XP_029663912.1	PF00067.26	p450
Formica exsecta	Hymenoptera	ε-OHase	XP_029663987.1	PF00067.26	p450
Formica exsecta	Hymenoptera	ε-OHase	XP_029664134.1	PF00067.26	p450
Formica exsecta	Hymenoptera	ε-OHase	XP_029664334.1	PF00067.26	p450
Formica exsecta	Hymenoptera	ε-OHase	XP_029664335.1	PF00067.26	p450
Formica exsecta	Hymenoptera	ε-OHase	XP_029664336.1	PF00067.26	p450
Formica exsecta	Hymenoptera	ε-OHase	XP_029664885.1	PF00067.26	p450
Formica exsecta	Hymenoptera	ε-OHase	XP_029664920.1	PF00067.26	p450
Formica exsecta	Hymenoptera	ε-OHase	XP_029664929.1	PF00067.26	p450
Formica exsecta	Hymenoptera	ε-OHase	XP_029665048.1	PF00067.26	p450
Formica exsecta	Hymenoptera	ε-OHase	XP_029665049.1	PF00067.26	p450
Formica exsecta	Hymenoptera	ε-OHase	XP_029665050.1	PF00067.26	p450
Formica exsecta	Hymenoptera	ε-OHase	XP_029665051.1	PF00067.26	p450
Formica exsecta	Hymenoptera	ε-OHase	XP_029665052.1	PF00067.26	p450
Formica exsecta	Hymenoptera	ε-OHase	XP_029665053.1	PF00067.26	p450
Formica exsecta	Hymenoptera	ε-OHase	XP_029665672.1	PF00067.26	p450
Formica exsecta	Hymenoptera	ε-OHase	XP_029666547.1	PF00067.26	p450
Formica exsecta	Hymenoptera	ε-OHase	XP_029666548.1	PF00067.26	p450
Formica exsecta	Hymenoptera	ε-OHase	XP_029666595.1	PF00067.26	p450
Formica exsecta	Hymenoptera	ε-OHase	XP_029668758.1	PF00067.26	p450
Formica exsecta	Hymenoptera	ε-OHase	XP_029668759.1	PF00067.26	p450
Formica exsecta	Hymenoptera	ε-OHase	XP_029668760.1	PF00067.26	p450
Formica exsecta	Hymenoptera	ε-OHase	XP_029669131.1	PF00067.26	p450
Formica exsecta	Hymenoptera	ε-OHase	XP_029669132.1	PF00067.26	p450
Formica exsecta	Hymenoptera	ε-OHase	XP_029669134.1	PF00067.26	p450
Formica exsecta	Hymenoptera	ε-OHase	XP_029669135.1	PF00067.26	p450
Formica exsecta	Hymenoptera	ε-OHase	XP_029669136.1	PF00067.26	p450
Formica exsecta	Hymenoptera	ε-OHase	XP_029669595.1	PF00067.26	p450
Formica exsecta	Hymenoptera	ε-OHase	XP_029669936.1	PF00067.26	p450
Formica exsecta	Hymenoptera	ε-OHase	XP_029669937.1	PF00067.26	p450
Formica exsecta	Hymenoptera	ε-OHase	XP_029670025.1	PF00067.26	p450
Formica exsecta	Hymenoptera	ε-OHase	XP_029670338.1	PF00067.26	p450
Formica exsecta	Hymenoptera	ε-OHase	XP_029671907.1	PF00067.26	p450
Formica exsecta	Hymenoptera	ε-OHase	XP_029671912.1	PF00067.26	p450
Formica exsecta	Hymenoptera	ε-OHase	XP_029671913.1	PF00067.26	p450
Formica exsecta	Hymenoptera	ε-OHase	XP_029674146.1	PF00067.26	p450
Formica exsecta	Hymenoptera	ε-OHase	XP_029674364.1	PF00067.26	p450
Formica exsecta	Hymenoptera	ε-OHase	XP_029674409.1	PF00067.26	p450
Formica exsecta	Hymenoptera	ε-OHase	XP_029676795.1	PF00067.26	p450
Formica exsecta	Hymenoptera	ε-OHase	XP_029676796.1	PF00067.26	p450
Formica exsecta	Hymenoptera	ε-OHase	XP_029678954.1	PF00067.26	p450
Formica exsecta	Hymenoptera	ε-OHase	XP_029679696.1	PF00067.26	p450
Frankliniella occidentalis	Thysanoptera	CarD	XP_026272339.1	PF00171.26	Aldedh
Frankliniella occidentalis	Thysanoptera	CarD	XP_026275375.1	PF00171.26	Aldedh
Frankliniella occidentalis	Thysanoptera	CarD	XP_026278887.1	PF00171.26	Aldedh
Frankliniella occidentalis	Thysanoptera	CarD	XP_026281022.1	PF00171.26	Aldedh
Frankliniella occidentalis	Thysanoptera	CarD	XP_026288443.1	PF00171.26	Aldedh
Frankliniella occidentalis	Thysanoptera	CarD	XP_026288444.1	PF00171.26	Aldedh
Frankliniella occidentalis	Thysanoptera	CarD	XP_026288445.1	PF00171.26	Aldedh
Frankliniella occidentalis	Thysanoptera	CarD	XP_026288446.1	PF00171.26	Aldedh
Frankliniella occidentalis	Thysanoptera	CarD	XP_026288448.1	PF00171.26	Aldedh
Frankliniella occidentalis	Thysanoptera	CarD	XP_026288449.1	PF00171.26	Aldedh
Frankliniella occidentalis	Thysanoptera	CarD	XP_052133666.1	PF00171.26	Aldedh
Frankliniella occidentalis	Thysanoptera	CarT	XP_052127187.1	PF03055.19	RPE65
Frankliniella occidentalis	Thysanoptera	GGPPS	XP_052132007.1	PF00348.21	polyprenyl_synt
Frankliniella occidentalis	Thysanoptera	GGS1	XP_026280275.1	PF00348.21	polyprenyl_synt
Frankliniella occidentalis	Thysanoptera	ε-OHase	XP_026271819.1	PF00067.26	p450
Frankliniella occidentalis	Thysanoptera	ε-OHase	XP_026272344.2	PF00067.26	p450
Frankliniella occidentalis	Thysanoptera	ε-OHase	XP_026272513.1	PF00067.26	p450
Frankliniella occidentalis	Thysanoptera	ε-OHase	XP_026272514.1	PF00067.26	p450
Frankliniella occidentalis	Thysanoptera	ε-OHase	XP_026273499.1	PF00067.26	p450
Frankliniella occidentalis	Thysanoptera	ε-OHase	XP_026274122.1	PF00067.26	p450
Frankliniella occidentalis	Thysanoptera	ε-OHase	XP_026274183.1	PF00067.26	p450
Frankliniella occidentalis	Thysanoptera	ε-OHase	XP_026275526.1	PF00067.26	p450
Frankliniella occidentalis	Thysanoptera	ε-OHase	XP_026276351.1	PF00067.26	p450
Frankliniella occidentalis	Thysanoptera	ε-OHase	XP_026279171.1	PF00067.26	p450
Frankliniella occidentalis	Thysanoptera	ε-OHase	XP_026279897.1	PF00067.26	p450
Frankliniella occidentalis	Thysanoptera	ε-OHase	XP_026280311.1	PF00067.26	p450
Frankliniella occidentalis	Thysanoptera	ε-OHase	XP_026280723.1	PF00067.26	p450
Frankliniella occidentalis	Thysanoptera	ε-OHase	XP_026281390.1	PF00067.26	p450
Frankliniella occidentalis	Thysanoptera	ε-OHase	XP_026281690.1	PF00067.26	p450
Frankliniella occidentalis	Thysanoptera	ε-OHase	XP_026282443.1	PF00067.26	p450
Frankliniella occidentalis	Thysanoptera	ε-OHase	XP_026282582.1	PF00067.26	p450
Frankliniella occidentalis	Thysanoptera	ε-OHase	XP_026283616.1	PF00067.26	p450
Frankliniella occidentalis	Thysanoptera	ε-OHase	XP_026283617.1	PF00067.26	p450
Frankliniella occidentalis	Thysanoptera	ε-OHase	XP_026284054.2	PF00067.26	p450
Frankliniella occidentalis	Thysanoptera	ε-OHase	XP_026284682.1	PF00067.26	p450
Frankliniella occidentalis	Thysanoptera	ε-OHase	XP_026286594.1	PF00067.26	p450
Frankliniella occidentalis	Thysanoptera	ε-OHase	XP_026287142.1	PF00067.26	p450
Frankliniella occidentalis	Thysanoptera	ε-OHase	XP_026287395.2	PF00067.26	p450
Frankliniella occidentalis	Thysanoptera	ε-OHase	XP_026287747.1	PF00067.26	p450
Frankliniella occidentalis	Thysanoptera	ε-OHase	XP_026289339.1	PF00067.26	p450
Frankliniella occidentalis	Thysanoptera	ε-OHase	XP_026290339.1	PF00067.26	p450
Frankliniella occidentalis	Thysanoptera	ε-OHase	XP_026291531.1	PF00067.26	p450
Frankliniella occidentalis	Thysanoptera	ε-OHase	XP_026293499.1	PF00067.26	p450
Frankliniella occidentalis	Thysanoptera	ε-OHase	XP_026294112.1	PF00067.26	p450
Frankliniella occidentalis	Thysanoptera	ε-OHase	XP_052119621.1	PF00067.26	p450
Frankliniella occidentalis	Thysanoptera	ε-OHase	XP_052120733.1	PF00067.26	p450
Frankliniella occidentalis	Thysanoptera	ε-OHase	XP_052121138.1	PF00067.26	p450
Frankliniella occidentalis	Thysanoptera	ε-OHase	XP_052121209.1	PF00067.26	p450
Frankliniella occidentalis	Thysanoptera	ε-OHase	XP_052121476.1	PF00067.26	p450
Frankliniella occidentalis	Thysanoptera	ε-OHase	XP_052122211.1	PF00067.26	p450
Frankliniella occidentalis	Thysanoptera	ε-OHase	XP_052122212.1	PF00067.26	p450
Frankliniella occidentalis	Thysanoptera	ε-OHase	XP_052122926.1	PF00067.26	p450
Frankliniella occidentalis	Thysanoptera	ε-OHase	XP_052123169.1	PF00067.26	p450
Frankliniella occidentalis	Thysanoptera	ε-OHase	XP_052123483.1	PF00067.26	p450
Frankliniella occidentalis	Thysanoptera	ε-OHase	XP_052123488.1	PF00067.26	p450
Frankliniella occidentalis	Thysanoptera	ε-OHase	XP_052123492.1	PF00067.26	p450
Frankliniella occidentalis	Thysanoptera	ε-OHase	XP_052123521.1	PF00067.26	p450
Frankliniella occidentalis	Thysanoptera	ε-OHase	XP_052123820.1	PF00067.26	p450
Frankliniella occidentalis	Thysanoptera	ε-OHase	XP_052124927.1	PF00067.26	p450
Frankliniella occidentalis	Thysanoptera	ε-OHase	XP_052126387.1	PF00067.26	p450
Frankliniella occidentalis	Thysanoptera	ε-OHase	XP_052126388.1	PF00067.26	p450
Frankliniella occidentalis	Thysanoptera	ε-OHase	XP_052126389.1	PF00067.26	p450
Frankliniella occidentalis	Thysanoptera	ε-OHase	XP_052126391.1	PF00067.26	p450
Frankliniella occidentalis	Thysanoptera	ε-OHase	XP_052126824.1	PF00067.26	p450
Frankliniella occidentalis	Thysanoptera	ε-OHase	XP_052127336.1	PF00067.26	p450
Frankliniella occidentalis	Thysanoptera	ε-OHase	XP_052127337.1	PF00067.26	p450
Frankliniella occidentalis	Thysanoptera	ε-OHase	XP_052128347.1	PF00067.26	p450
Frankliniella occidentalis	Thysanoptera	ε-OHase	XP_052128358.1	PF00067.26	p450
Frankliniella occidentalis	Thysanoptera	ε-OHase	XP_052129246.1	PF00067.26	p450
Frankliniella occidentalis	Thysanoptera	ε-OHase	XP_052129328.1	PF00067.26	p450
Frankliniella occidentalis	Thysanoptera	ε-OHase	XP_052130406.1	PF00067.26	p450
Frankliniella occidentalis	Thysanoptera	ε-OHase	XP_052131863.1	PF00067.26	p450
Frankliniella occidentalis	Thysanoptera	ε-OHase	XP_052132009.1	PF00067.26	p450
Frankliniella occidentalis	Thysanoptera	ε-OHase	XP_052132028.1	PF00067.26	p450
Frankliniella occidentalis	Thysanoptera	ε-OHase	XP_052132678.1	PF00067.26	p450
Frankliniella occidentalis	Thysanoptera	ε-OHase	XP_052132697.1	PF00067.26	p450
Frankliniella occidentalis	Thysanoptera	ε-OHase	XP_052132944.1	PF00067.26	p450
Frankliniella occidentalis	Thysanoptera	ε-OHase	XP_052133460.1	PF00067.26	p450
Frankliniella occidentalis	Thysanoptera	ε-OHase	XP_052133462.1	PF00067.26	p450
Frankliniella occidentalis	Thysanoptera	ε-OHase	XP_052133463.1	PF00067.26	p450
Frankliniella occidentalis	Thysanoptera	ε-OHase	XP_052133464.1	PF00067.26	p450
Frankliniella occidentalis	Thysanoptera	ε-OHase	XP_052133465.1	PF00067.26	p450
Frankliniella occidentalis	Thysanoptera	ε-OHase	XP_052133466.1	PF00067.26	p450
Frankliniella occidentalis	Thysanoptera	carS	XP_052131322.1	PF02190.20	LON_substr_bdg
Frieseomelitta varia	Hymenoptera	CarD	XP_043513761.1	PF00171.26	Aldedh
Frieseomelitta varia	Hymenoptera	CarD	XP_043515585.1	PF00171.26	Aldedh
Frieseomelitta varia	Hymenoptera	CarD	XP_043521573.1	PF00171.26	Aldedh
Frieseomelitta varia	Hymenoptera	CarD	XP_043521574.1	PF00171.26	Aldedh
Frieseomelitta varia	Hymenoptera	CarD	XP_043521575.1	PF00171.26	Aldedh
Frieseomelitta varia	Hymenoptera	CarD	XP_043525057.1	PF00171.26	Aldedh
Frieseomelitta varia	Hymenoptera	CarD	XP_043525064.1	PF00171.26	Aldedh
Frieseomelitta varia	Hymenoptera	CarD	XP_043525068.1	PF00171.26	Aldedh
Frieseomelitta varia	Hymenoptera	CarD	XP_043525074.1	PF00171.26	Aldedh
Frieseomelitta varia	Hymenoptera	CarD	XP_043525083.1	PF00171.26	Aldedh
Frieseomelitta varia	Hymenoptera	CarD	XP_043525090.1	PF00171.26	Aldedh
Frieseomelitta varia	Hymenoptera	CarD	XP_043525098.1	PF00171.26	Aldedh
Frieseomelitta varia	Hymenoptera	CarD	XP_043526111.1	PF00171.26	Aldedh
Frieseomelitta varia	Hymenoptera	CarD	XP_043529301.1	PF00171.26	Aldedh
Frieseomelitta varia	Hymenoptera	CarD	XP_043529302.1	PF00171.26	Aldedh
Frieseomelitta varia	Hymenoptera	GGS1	XP_043514598.1	PF00348.21	polyprenyl_synt
Frieseomelitta varia	Hymenoptera	GGS1	XP_043514599.1	PF00348.21	polyprenyl_synt
Frieseomelitta varia	Hymenoptera	ε-OHase	XP_043507993.1	PF00067.26	p450
Frieseomelitta varia	Hymenoptera	ε-OHase	XP_043510268.1	PF00067.26	p450
Frieseomelitta varia	Hymenoptera	ε-OHase	XP_043510269.1	PF00067.26	p450
Frieseomelitta varia	Hymenoptera	ε-OHase	XP_043510270.1	PF00067.26	p450
Frieseomelitta varia	Hymenoptera	ε-OHase	XP_043510700.1	PF00067.26	p450
Frieseomelitta varia	Hymenoptera	ε-OHase	XP_043510701.1	PF00067.26	p450
Frieseomelitta varia	Hymenoptera	ε-OHase	XP_043510702.1	PF00067.26	p450
Frieseomelitta varia	Hymenoptera	ε-OHase	XP_043511260.1	PF00067.26	p450
Frieseomelitta varia	Hymenoptera	ε-OHase	XP_043511262.1	PF00067.26	p450
Frieseomelitta varia	Hymenoptera	ε-OHase	XP_043511352.1	PF00067.26	p450
Frieseomelitta varia	Hymenoptera	ε-OHase	XP_043511353.1	PF00067.26	p450
Frieseomelitta varia	Hymenoptera	ε-OHase	XP_043511354.1	PF00067.26	p450
Frieseomelitta varia	Hymenoptera	ε-OHase	XP_043511355.1	PF00067.26	p450
Frieseomelitta varia	Hymenoptera	ε-OHase	XP_043511356.1	PF00067.26	p450
Frieseomelitta varia	Hymenoptera	ε-OHase	XP_043511357.1	PF00067.26	p450
Frieseomelitta varia	Hymenoptera	ε-OHase	XP_043511358.1	PF00067.26	p450
Frieseomelitta varia	Hymenoptera	ε-OHase	XP_043511359.1	PF00067.26	p450
Frieseomelitta varia	Hymenoptera	ε-OHase	XP_043511360.1	PF00067.26	p450
Frieseomelitta varia	Hymenoptera	ε-OHase	XP_043511362.1	PF00067.26	p450
Frieseomelitta varia	Hymenoptera	ε-OHase	XP_043511363.1	PF00067.26	p450
Frieseomelitta varia	Hymenoptera	ε-OHase	XP_043511364.1	PF00067.26	p450
Frieseomelitta varia	Hymenoptera	ε-OHase	XP_043511365.1	PF00067.26	p450
Frieseomelitta varia	Hymenoptera	ε-OHase	XP_043511369.1	PF00067.26	p450
Frieseomelitta varia	Hymenoptera	ε-OHase	XP_043511370.1	PF00067.26	p450
Frieseomelitta varia	Hymenoptera	ε-OHase	XP_043511372.1	PF00067.26	p450
Frieseomelitta varia	Hymenoptera	ε-OHase	XP_043511373.1	PF00067.26	p450
Frieseomelitta varia	Hymenoptera	ε-OHase	XP_043511374.1	PF00067.26	p450
Frieseomelitta varia	Hymenoptera	ε-OHase	XP_043511375.1	PF00067.26	p450
Frieseomelitta varia	Hymenoptera	ε-OHase	XP_043511376.1	PF00067.26	p450
Frieseomelitta varia	Hymenoptera	ε-OHase	XP_043511377.1	PF00067.26	p450
Frieseomelitta varia	Hymenoptera	ε-OHase	XP_043511378.1	PF00067.26	p450
Frieseomelitta varia	Hymenoptera	ε-OHase	XP_043511379.1	PF00067.26	p450
Frieseomelitta varia	Hymenoptera	ε-OHase	XP_043511380.1	PF00067.26	p450
Frieseomelitta varia	Hymenoptera	ε-OHase	XP_043511448.1	PF00067.26	p450
Frieseomelitta varia	Hymenoptera	ε-OHase	XP_043511450.1	PF00067.26	p450
Frieseomelitta varia	Hymenoptera	ε-OHase	XP_043511451.1	PF00067.26	p450
Frieseomelitta varia	Hymenoptera	ε-OHase	XP_043514093.1	PF00067.26	p450
Frieseomelitta varia	Hymenoptera	ε-OHase	XP_043514094.1	PF00067.26	p450
Frieseomelitta varia	Hymenoptera	ε-OHase	XP_043516344.1	PF00067.26	p450
Frieseomelitta varia	Hymenoptera	ε-OHase	XP_043516345.1	PF00067.26	p450
Frieseomelitta varia	Hymenoptera	ε-OHase	XP_043516515.1	PF00067.26	p450
Frieseomelitta varia	Hymenoptera	ε-OHase	XP_043517948.1	PF00067.26	p450
Frieseomelitta varia	Hymenoptera	ε-OHase	XP_043517949.1	PF00067.26	p450
Frieseomelitta varia	Hymenoptera	ε-OHase	XP_043518308.1	PF00067.26	p450
Frieseomelitta varia	Hymenoptera	ε-OHase	XP_043518810.1	PF00067.26	p450
Frieseomelitta varia	Hymenoptera	ε-OHase	XP_043518811.1	PF00067.26	p450
Frieseomelitta varia	Hymenoptera	ε-OHase	XP_043518812.1	PF00067.26	p450
Frieseomelitta varia	Hymenoptera	ε-OHase	XP_043522171.1	PF00067.26	p450
Frieseomelitta varia	Hymenoptera	ε-OHase	XP_043522413.1	PF00067.26	p450
Frieseomelitta varia	Hymenoptera	ε-OHase	XP_043522414.1	PF00067.26	p450
Frieseomelitta varia	Hymenoptera	ε-OHase	XP_043522415.1	PF00067.26	p450
Frieseomelitta varia	Hymenoptera	ε-OHase	XP_043522416.1	PF00067.26	p450
Frieseomelitta varia	Hymenoptera	ε-OHase	XP_043522816.1	PF00067.26	p450
Frieseomelitta varia	Hymenoptera	ε-OHase	XP_043522817.1	PF00067.26	p450
Frieseomelitta varia	Hymenoptera	ε-OHase	XP_043524216.1	PF00067.26	p450
Frieseomelitta varia	Hymenoptera	ε-OHase	XP_043524428.1	PF00067.26	p450
Frieseomelitta varia	Hymenoptera	ε-OHase	XP_043525962.1	PF00067.26	p450
Frieseomelitta varia	Hymenoptera	ε-OHase	XP_043526137.1	PF00067.26	p450
Frieseomelitta varia	Hymenoptera	ε-OHase	XP_043527702.1	PF00067.26	p450
Frieseomelitta varia	Hymenoptera	ε-OHase	XP_043527789.1	PF00067.26	p450
Frieseomelitta varia	Hymenoptera	ε-OHase	XP_043527790.1	PF00067.26	p450
Frieseomelitta varia	Hymenoptera	ε-OHase	XP_043528673.1	PF00067.26	p450
Frieseomelitta varia	Hymenoptera	ε-OHase	XP_043528931.1	PF00067.26	p450
Frieseomelitta varia	Hymenoptera	ε-OHase	XP_043529570.1	PF00067.26	p450
Frieseomelitta varia	Hymenoptera	ε-OHase	XP_043529571.1	PF00067.26	p450
Frieseomelitta varia	Hymenoptera	ε-OHase	XP_043529637.1	PF00067.26	p450
Frieseomelitta varia	Hymenoptera	ε-OHase	XP_043529638.1	PF00067.26	p450
Frieseomelitta varia	Hymenoptera	carS	XP_043521855.1	PF13432.10; PF13445.10; PF13923.10; PF02190.20	TPR_16; zf-RING_UBOX; zf-C3HC4_2; LON_substr_bdg
Frieseomelitta varia	Hymenoptera	ctrE	XP_043506279.1	PF00348.21	polyprenyl_synt
Frieseomelitta varia	Hymenoptera	ctrE	XP_043506281.1	PF00348.21	polyprenyl_synt
Frieseomelitta varia	Hymenoptera	ctrE	XP_043506282.1	PF00348.21	polyprenyl_synt
Frieseomelitta varia	Hymenoptera	ctrE	XP_043506283.1	PF00348.21	polyprenyl_synt
Fusarium acutatum	Fungi	CarB	KAF4443815.1	PF01593.28	Amino_oxidase
Fusarium acutatum	Fungi	CarD	KAF4414949.1	PF00171.26	Aldedh
Fusarium acutatum	Fungi	CarD	KAF4416433.1	PF00171.26	Aldedh
Fusarium acutatum	Fungi	CarD	KAF4417279.1	PF04082.22; PF00171.26	Fungal_trans; Aldedh
Fusarium acutatum	Fungi	CarD	KAF4417512.1	PF00171.26	Aldedh
Fusarium acutatum	Fungi	CarD	KAF4417709.1	PF00171.26	Aldedh
Fusarium acutatum	Fungi	CarD	KAF4417942.1	PF00171.26	Aldedh
Fusarium acutatum	Fungi	CarD	KAF4417993.1	PF00171.26	Aldedh
Fusarium acutatum	Fungi	CarD	KAF4419176.1	PF00171.26	Aldedh
Fusarium acutatum	Fungi	CarD	KAF4420520.1	PF00171.26	Aldedh
Fusarium acutatum	Fungi	CarD	KAF4420573.1	PF00171.26	Aldedh
Fusarium acutatum	Fungi	CarD	KAF4421735.1	PF00171.26	Aldedh
Fusarium acutatum	Fungi	CarD	KAF4422221.1	PF00171.26	Aldedh
Fusarium acutatum	Fungi	CarD	KAF4423764.1	PF00171.26	Aldedh
Fusarium acutatum	Fungi	CarD	KAF4424853.1	PF00171.26	Aldedh
Fusarium acutatum	Fungi	CarD	KAF4426693.1	PF00171.26	Aldedh
Fusarium acutatum	Fungi	CarD	KAF4429653.1	PF00171.26	Aldedh
Fusarium acutatum	Fungi	CarD	KAF4429977.1	PF00171.26	Aldedh
Fusarium acutatum	Fungi	CarD	KAF4430280.1	PF00171.26	Aldedh
Fusarium acutatum	Fungi	CarD	KAF4431477.1	PF00171.26	Aldedh
Fusarium acutatum	Fungi	CarD	KAF4434507.1	PF00171.26	Aldedh
Fusarium acutatum	Fungi	CarD	KAF4434683.1	PF00171.26	Aldedh
Fusarium acutatum	Fungi	CarD	KAF4435474.1	PF00171.26	Aldedh
Fusarium acutatum	Fungi	CarD	KAF4435850.1	PF00171.26	Aldedh
Fusarium acutatum	Fungi	CarD	KAF4436071.1	PF00171.26	Aldedh
Fusarium acutatum	Fungi	CarD	KAF4437218.1	PF00171.26	Aldedh
Fusarium acutatum	Fungi	CarD	KAF4437258.1	PF00171.26	Aldedh
Fusarium acutatum	Fungi	CarD	KAF4438170.1	PF00171.26	Aldedh
Fusarium acutatum	Fungi	CarD	KAF4438317.1	PF00171.26	Aldedh
Fusarium acutatum	Fungi	CarD	KAF4438324.1	PF00171.26	Aldedh
Fusarium acutatum	Fungi	CarD	KAF4438634.1	PF00171.26	Aldedh
Fusarium acutatum	Fungi	CarD	KAF4438648.1	PF00171.26	Aldedh
Fusarium acutatum	Fungi	CarD	KAF4440188.1	PF00171.26	Aldedh
Fusarium acutatum	Fungi	CarD	KAF4440426.1	PF00171.26	Aldedh
Fusarium acutatum	Fungi	CarD	KAF4441301.1	PF00171.26	Aldedh
Fusarium acutatum	Fungi	CarD	KAF4441326.1	PF00171.26	Aldedh
Fusarium acutatum	Fungi	CarD	KAF4442197.1	PF00171.26	Aldedh
Fusarium acutatum	Fungi	CarD	KAF4442688.1	PF00171.26	Aldedh
Fusarium acutatum	Fungi	CarD	KAF4443770.1	PF00171.26	Aldedh
Fusarium acutatum	Fungi	CarO	KAF4426512.1	PF01036.22	Bac_rhodopsin
Fusarium acutatum	Fungi	CarO	KAF4436394.1	PF01036.22	Bac_rhodopsin
Fusarium acutatum	Fungi	CarO	KAF4440270.1	PF01036.22	Bac_rhodopsin
Fusarium acutatum	Fungi	CarO	KAF4443816.1	PF01036.22	Bac_rhodopsin
Fusarium acutatum	Fungi	CarRA	KAF4443814.1	PF00494.23	SQS_PSY
Fusarium acutatum	Fungi	CarT	KAF4415291.1	PF03055.19	RPE65
Fusarium acutatum	Fungi	CarT	KAF4436318.1	PF03055.19	RPE65
Fusarium acutatum	Fungi	CarX	KAF4443813.1	PF03055.19	RPE65
Fusarium acutatum	Fungi	GGPPS	KAF4443359.1	PF00348.21	polyprenyl_synt
Fusarium acutatum	Fungi	GGS1	KAF4431008.1	PF00348.21	polyprenyl_synt
Fusarium acutatum	Fungi	GGS1	KAF4440470.1	PF00348.21	polyprenyl_synt
Fusarium acutatum	Fungi	ε-OHase	KAF4414689.1	PF00067.26	p450
Fusarium acutatum	Fungi	ε-OHase	KAF4414943.1	PF00067.26	p450
Fusarium acutatum	Fungi	ε-OHase	KAF4415182.1	PF00067.26	p450
Fusarium acutatum	Fungi	ε-OHase	KAF4415739.1	PF00067.26	p450
Fusarium acutatum	Fungi	ε-OHase	KAF4415742.1	PF13813.10; PF00067.26	MBOAT_2; p450
Fusarium acutatum	Fungi	ε-OHase	KAF4416150.1	PF00067.26	p450
Fusarium acutatum	Fungi	ε-OHase	KAF4417039.1	PF00175.25; PF00258.29; PF00667.24; PF00067.26	NAD_binding_1; Flavodoxin_1; FAD_binding_1; p450
Fusarium acutatum	Fungi	ε-OHase	KAF4417289.1	PF00067.26	p450
Fusarium acutatum	Fungi	ε-OHase	KAF4417943.1	PF00067.26	p450
Fusarium acutatum	Fungi	ε-OHase	KAF4418436.1	PF00067.26	p450
Fusarium acutatum	Fungi	ε-OHase	KAF4420223.1	PF00067.26	p450
Fusarium acutatum	Fungi	ε-OHase	KAF4423802.1	PF00067.26	p450
Fusarium acutatum	Fungi	ε-OHase	KAF4424221.1	PF00175.25; PF00667.24; PF00258.29; PF00067.26	NAD_binding_1; FAD_binding_1; Flavodoxin_1; p450
Fusarium acutatum	Fungi	ε-OHase	KAF4427918.1	PF00175.25; PF00667.24; PF00258.29; PF00067.26	NAD_binding_1; FAD_binding_1; Flavodoxin_1; p450
Fusarium acutatum	Fungi	ε-OHase	KAF4428957.1	PF06985.15; PF00067.26	HET; p450
Fusarium acutatum	Fungi	ε-OHase	KAF4429935.1	PF00067.26	p450
Fusarium acutatum	Fungi	ε-OHase	KAF4431023.1	PF00067.26	p450
Fusarium acutatum	Fungi	ε-OHase	KAF4432162.1	PF00067.26	p450
Fusarium acutatum	Fungi	ε-OHase	KAF4437362.1	PF00067.26	p450
Fusarium acutatum	Fungi	ε-OHase	KAF4438530.1	PF00067.26	p450
Fusarium acutatum	Fungi	ε-OHase	KAF4439071.1	PF00067.26	p450
Fusarium acutatum	Fungi	ε-OHase	KAF4439574.1	PF00067.26	p450
Fusarium acutatum	Fungi	ε-OHase	KAF4439696.1	PF00067.26	p450
Fusarium acutatum	Fungi	ε-OHase	KAF4443332.1	PF00067.26	p450
Fusarium acutatum	Fungi	ZEP	KAF4414743.1	PF01494.23	FAD_binding_3
Fusarium acutatum	Fungi	ZEP	KAF4429650.1	PF01494.23	FAD_binding_3
Fusarium acutatum	Fungi	ZEP	KAF4434560.1	PF01494.23	FAD_binding_3
Fusarium acutatum	Fungi	ZEP	KAF4439896.1	PF01494.23	FAD_binding_3
Fusarium acutatum	Fungi	ZEP	KAF4442985.1	PF01494.23	FAD_binding_3
Fusarium acutatum	Fungi	carS	KAF4437539.1	PF15227.10; PF13923.10; PF02190.20	zf-C3HC4_4; zf-C3HC4_2; LON_substr_bdg
Fusarium annulatum	Fungi	CarB	KAI1066135.1	PF01593.28	Amino_oxidase
Fusarium annulatum	Fungi	CarD	KAI1048264.1	PF00171.26	Aldedh
Fusarium annulatum	Fungi	CarD	KAI1049146.1	PF00171.26	Aldedh
Fusarium annulatum	Fungi	CarD	KAI1049363.1	PF13637.10; PF12796.11; PF05729.16; PF00171.26	Ank_4; Ank_2; NACHT; Aldedh
Fusarium annulatum	Fungi	CarD	KAI1049391.1	PF00171.26	Aldedh
Fusarium annulatum	Fungi	CarD	KAI1049746.1	PF00171.26	Aldedh
Fusarium annulatum	Fungi	CarD	KAI1050109.1	PF00171.26	Aldedh
Fusarium annulatum	Fungi	CarD	KAI1050261.1	PF00171.26	Aldedh
Fusarium annulatum	Fungi	CarD	KAI1053046.1	PF00171.26	Aldedh
Fusarium annulatum	Fungi	CarD	KAI1053091.1	PF00171.26	Aldedh
Fusarium annulatum	Fungi	CarD	KAI1053365.1	PF00171.26	Aldedh
Fusarium annulatum	Fungi	CarD	KAI1055191.1	PF00171.26	Aldedh
Fusarium annulatum	Fungi	CarD	KAI1055719.1	PF00171.26	Aldedh
Fusarium annulatum	Fungi	CarD	KAI1058180.1	PF00171.26	Aldedh
Fusarium annulatum	Fungi	CarD	KAI1058234.1	PF00171.26	Aldedh
Fusarium annulatum	Fungi	CarD	KAI1058274.1	PF00171.26	Aldedh
Fusarium annulatum	Fungi	CarD	KAI1058397.1	PF00171.26	Aldedh
Fusarium annulatum	Fungi	CarD	KAI1059649.1	PF00171.26	Aldedh
Fusarium annulatum	Fungi	CarD	KAI1059770.1	PF00171.26	Aldedh
Fusarium annulatum	Fungi	CarD	KAI1059956.1	PF00171.26	Aldedh
Fusarium annulatum	Fungi	CarD	KAI1060483.1	PF00171.26	Aldedh
Fusarium annulatum	Fungi	CarD	KAI1061156.1	PF00171.26	Aldedh
Fusarium annulatum	Fungi	CarD	KAI1061204.1	PF00171.26	Aldedh
Fusarium annulatum	Fungi	CarD	KAI1061569.1	PF00171.26	Aldedh
Fusarium annulatum	Fungi	CarD	KAI1061870.1	PF00171.26	Aldedh
Fusarium annulatum	Fungi	CarD	KAI1063499.1	PF00171.26	Aldedh
Fusarium annulatum	Fungi	CarD	KAI1064317.1	PF00171.26	Aldedh
Fusarium annulatum	Fungi	CarD	KAI1066357.1	PF00171.26	Aldedh
Fusarium annulatum	Fungi	CarD	KAI1066776.1	PF00171.26	Aldedh
Fusarium annulatum	Fungi	CarD	KAI1067120.1	PF00171.26	Aldedh
Fusarium annulatum	Fungi	CarO	KAI1051150.1	PF01036.22	Bac_rhodopsin
Fusarium annulatum	Fungi	CarO	KAI1053494.1	PF01036.22	Bac_rhodopsin
Fusarium annulatum	Fungi	CarO	KAI1054279.1	PF01036.22	Bac_rhodopsin
Fusarium annulatum	Fungi	CarO	KAI1066291.1	PF01036.22	Bac_rhodopsin
Fusarium annulatum	Fungi	CarRA	KAI1066492.1	PF00494.23	SQS_PSY
Fusarium annulatum	Fungi	CarT	KAI1060459.1	PF03055.19	RPE65
Fusarium annulatum	Fungi	CarX	KAI1055929.1	PF03055.19	RPE65
Fusarium annulatum	Fungi	CarX	KAI1066497.1	PF03055.19	RPE65
Fusarium annulatum	Fungi	GGPPS	KAI1051546.1	PF00348.21	polyprenyl_synt
Fusarium annulatum	Fungi	GGS1	KAI1067390.1	PF19086.4; PF00348.21	Terpene_syn_C_2; polyprenyl_synt
Fusarium annulatum	Fungi	ε-OHase	KAI1048894.1	PF13813.10; PF00067.26	MBOAT_2; p450
Fusarium annulatum	Fungi	ε-OHase	KAI1048897.1	PF04479.17; PF00067.26	RTA1; p450
Fusarium annulatum	Fungi	ε-OHase	KAI1048940.1	PF00175.25; PF00667.24; PF00258.29; PF00067.26	NAD_binding_1; FAD_binding_1; Flavodoxin_1; p450
Fusarium annulatum	Fungi	ε-OHase	KAI1049139.1	PF00067.26	p450
Fusarium annulatum	Fungi	ε-OHase	KAI1049844.1	PF00067.26	p450
Fusarium annulatum	Fungi	ε-OHase	KAI1050478.1	PF00067.26	p450
Fusarium annulatum	Fungi	ε-OHase	KAI1051115.1	PF00175.25; PF00258.29; PF00667.24; PF00067.26	NAD_binding_1; Flavodoxin_1; FAD_binding_1; p450
Fusarium annulatum	Fungi	ε-OHase	KAI1052137.1	PF00067.26	p450
Fusarium annulatum	Fungi	ε-OHase	KAI1053198.1	PF00067.26	p450
Fusarium annulatum	Fungi	ε-OHase	KAI1054424.1	PF00067.26	p450
Fusarium annulatum	Fungi	ε-OHase	KAI1054957.1	PF00067.26	p450
Fusarium annulatum	Fungi	ε-OHase	KAI1059624.1	PF00067.26	p450
Fusarium annulatum	Fungi	ε-OHase	KAI1059937.1	PF00175.25; PF00258.29; PF00667.24; PF00067.26	NAD_binding_1; Flavodoxin_1; FAD_binding_1; p450
Fusarium annulatum	Fungi	ε-OHase	KAI1060511.1	PF00067.26	p450
Fusarium annulatum	Fungi	ε-OHase	KAI1063639.1	PF00067.26	p450
Fusarium annulatum	Fungi	ε-OHase	KAI1063650.1	PF00067.26	p450
Fusarium annulatum	Fungi	ε-OHase	KAI1064080.1	PF00067.26	p450
Fusarium annulatum	Fungi	ε-OHase	KAI1064399.1	PF00067.26	p450
Fusarium annulatum	Fungi	ε-OHase	KAI1066538.1	PF00067.26	p450
Fusarium annulatum	Fungi	ε-OHase	KAI1066861.1	PF00067.26	p450
Fusarium annulatum	Fungi	ZEP	KAI1064301.1	PF01494.23	FAD_binding_3
Fusarium annulatum	Fungi	carS	KAI1051519.1	PF15227.10; PF13923.10; PF02190.20	zf-C3HC4_4; zf-C3HC4_2; LON_substr_bdg
Fusarium anthophilum	Fungi	CarB	KAF5246205.1	PF01593.28	Amino_oxidase
Fusarium anthophilum	Fungi	CarD	KAF5227782.1	PF00171.26	Aldedh
Fusarium anthophilum	Fungi	CarD	KAF5228137.1	PF00171.26	Aldedh
Fusarium anthophilum	Fungi	CarD	KAF5228152.1	PF00171.26	Aldedh
Fusarium anthophilum	Fungi	CarD	KAF5229198.1	PF00171.26	Aldedh
Fusarium anthophilum	Fungi	CarD	KAF5233489.1	PF00171.26	Aldedh
Fusarium anthophilum	Fungi	CarD	KAF5233538.1	PF00171.26	Aldedh
Fusarium anthophilum	Fungi	CarD	KAF5233965.1	PF00171.26	Aldedh
Fusarium anthophilum	Fungi	CarD	KAF5236577.1	PF00171.26	Aldedh
Fusarium anthophilum	Fungi	CarD	KAF5236586.1	PF00171.26	Aldedh
Fusarium anthophilum	Fungi	CarD	KAF5239227.1	PF00171.26	Aldedh
Fusarium anthophilum	Fungi	CarD	KAF5240310.1	PF00171.26	Aldedh
Fusarium anthophilum	Fungi	CarD	KAF5240647.1	PF00171.26	Aldedh
Fusarium anthophilum	Fungi	CarD	KAF5241375.1	PF00171.26	Aldedh
Fusarium anthophilum	Fungi	CarD	KAF5241885.1	PF00171.26	Aldedh
Fusarium anthophilum	Fungi	CarD	KAF5243852.1	PF00171.26	Aldedh
Fusarium anthophilum	Fungi	CarD	KAF5244086.1	PF00171.26	Aldedh
Fusarium anthophilum	Fungi	CarD	KAF5245745.1	PF00171.26	Aldedh
Fusarium anthophilum	Fungi	CarD	KAF5246025.1	PF00171.26	Aldedh
Fusarium anthophilum	Fungi	CarD	KAF5246164.1	PF00171.26	Aldedh
Fusarium anthophilum	Fungi	CarD	KAF5247658.1	PF00171.26	Aldedh
Fusarium anthophilum	Fungi	CarD	KAF5248152.1	PF00171.26	Aldedh
Fusarium anthophilum	Fungi	CarD	KAF5249485.1	PF00171.26	Aldedh
Fusarium anthophilum	Fungi	CarD	KAF5249819.1	PF00171.26	Aldedh
Fusarium anthophilum	Fungi	CarD	KAF5250064.1	PF00171.26	Aldedh
Fusarium anthophilum	Fungi	CarD	KAF5250546.1	PF00171.26	Aldedh
Fusarium anthophilum	Fungi	CarD	KAF5250553.1	PF00171.26	Aldedh
Fusarium anthophilum	Fungi	CarD	KAF5250702.1	PF00171.26	Aldedh
Fusarium anthophilum	Fungi	CarD	KAF5250745.1	PF00171.26	Aldedh
Fusarium anthophilum	Fungi	CarD	KAF5251348.1	PF21723.1; PF07063.17; PF00171.26	DUF1338_N; DUF1338; Aldedh
Fusarium anthophilum	Fungi	CarD	KAF5251579.1	PF00171.26	Aldedh
Fusarium anthophilum	Fungi	CarD	KAF5252571.1	PF00171.26	Aldedh
Fusarium anthophilum	Fungi	CarD	KAF5252694.1	PF00172.22; PF00171.26	Zn_clus; Aldedh
Fusarium anthophilum	Fungi	CarD	KAF5252959.1	PF00171.26	Aldedh
Fusarium anthophilum	Fungi	CarD	KAF5253501.1	PF00171.26	Aldedh
Fusarium anthophilum	Fungi	CarD	KAF5253651.1	PF00171.26	Aldedh
Fusarium anthophilum	Fungi	CarD	KAF5254151.1	PF00171.26	Aldedh
Fusarium anthophilum	Fungi	CarD	KAF5254464.1	PF00326.25; PF04082.22; PF07859.17; PF00171.26	Peptidase_S9; Fungal_trans; Abhydrolase_3; Aldedh
Fusarium anthophilum	Fungi	CarD	KAF5254527.1	PF00171.26	Aldedh
Fusarium anthophilum	Fungi	CarD	KAF5255235.1	PF00171.26	Aldedh
Fusarium anthophilum	Fungi	CarO	KAF5246206.1	PF01036.22	Bac_rhodopsin
Fusarium anthophilum	Fungi	CarO	KAF5253208.1	PF01036.22	Bac_rhodopsin
Fusarium anthophilum	Fungi	CarO	KAF5253599.1	PF01036.22	Bac_rhodopsin
Fusarium anthophilum	Fungi	CarRA	KAF5246204.1	PF00494.23	SQS_PSY
Fusarium anthophilum	Fungi	CarT	KAF5243019.1	PF03055.19	RPE65
Fusarium anthophilum	Fungi	CarT	KAF5253236.1	PF03055.19	RPE65
Fusarium anthophilum	Fungi	CarX	KAF5246203.1	PF03055.19	RPE65
Fusarium anthophilum	Fungi	GGPPS	KAF5233977.1	PF00348.21	polyprenyl_synt
Fusarium anthophilum	Fungi	GGPPS	KAF5253098.1	PF07143.15; PF17186.8; PF00348.21	CrtC; Lipocalin_9; polyprenyl_synt
Fusarium anthophilum	Fungi	GGS1	KAF5247654.1	PF00348.21	polyprenyl_synt
Fusarium anthophilum	Fungi	GGS1	KAF5250859.1	PF00348.21	polyprenyl_synt
Fusarium anthophilum	Fungi	GGS1	KAF5251991.1	PF19086.4; PF00348.21	Terpene_syn_C_2; polyprenyl_synt
Fusarium anthophilum	Fungi	GGS1	KAF5252508.1	PF00348.21; PF11951.12	polyprenyl_synt; Fungal_trans_2
Fusarium anthophilum	Fungi	ε-OHase	KAF5230818.1	PF00067.26	p450
Fusarium anthophilum	Fungi	ε-OHase	KAF5230920.1	PF00067.26	p450
Fusarium anthophilum	Fungi	ε-OHase	KAF5232801.1	PF00067.26	p450
Fusarium anthophilum	Fungi	ε-OHase	KAF5236591.1	PF00067.26	p450
Fusarium anthophilum	Fungi	ε-OHase	KAF5236854.1	PF00067.26	p450
Fusarium anthophilum	Fungi	ε-OHase	KAF5236899.1	PF02458.19; PF00067.26	Transferase; p450
Fusarium anthophilum	Fungi	ε-OHase	KAF5237490.1	PF00067.26	p450
Fusarium anthophilum	Fungi	ε-OHase	KAF5239316.1	PF00067.26	p450
Fusarium anthophilum	Fungi	ε-OHase	KAF5239329.1	PF08530.14; PF02129.22; PF00067.26	PepX_C; Peptidase_S15; p450
Fusarium anthophilum	Fungi	ε-OHase	KAF5241933.1	PF00067.26	p450
Fusarium anthophilum	Fungi	ε-OHase	KAF5241940.1	PF00067.26	p450
Fusarium anthophilum	Fungi	ε-OHase	KAF5242406.1	PF00175.25; PF00258.29; PF00667.24; PF00067.26	NAD_binding_1; Flavodoxin_1; FAD_binding_1; p450
Fusarium anthophilum	Fungi	ε-OHase	KAF5243583.1	PF00067.26	p450
Fusarium anthophilum	Fungi	ε-OHase	KAF5245048.1	PF04479.17; PF00067.26	RTA1; p450
Fusarium anthophilum	Fungi	ε-OHase	KAF5245583.1	PF00067.26; PF02353.24	p450; CMAS
Fusarium anthophilum	Fungi	ε-OHase	KAF5247272.1	PF00067.26	p450
Fusarium anthophilum	Fungi	ε-OHase	KAF5247352.1	PF00175.25; PF00258.29; PF00667.24; PF00067.26	NAD_binding_1; Flavodoxin_1; FAD_binding_1; p450
Fusarium anthophilum	Fungi	ε-OHase	KAF5248494.1	PF00067.26	p450
Fusarium anthophilum	Fungi	ε-OHase	KAF5249789.1	PF00067.26	p450
Fusarium anthophilum	Fungi	ε-OHase	KAF5250329.1	PF00067.26	p450
Fusarium anthophilum	Fungi	ε-OHase	KAF5250802.1	PF06985.15; PF00067.26	HET; p450
Fusarium anthophilum	Fungi	ε-OHase	KAF5251561.1	PF00175.25; PF00667.24; PF00258.29; PF00067.26	NAD_binding_1; FAD_binding_1; Flavodoxin_1; p450
Fusarium anthophilum	Fungi	ε-OHase	KAF5252384.1	PF00067.26	p450
Fusarium anthophilum	Fungi	ε-OHase	KAF5254107.1	PF00067.26	p450
Fusarium anthophilum	Fungi	ε-OHase	KAF5254475.1	PF00067.26	p450
Fusarium anthophilum	Fungi	ZEP	KAF5238785.1	PF01494.23	FAD_binding_3
Fusarium anthophilum	Fungi	ZEP	KAF5251312.1	PF01494.23; PF19086.4	FAD_binding_3; Terpene_syn_C_2
Fusarium anthophilum	Fungi	ZEP	KAF5253437.1	PF13450.10; PF01494.23	NAD_binding_8; FAD_binding_3
Fusarium anthophilum	Fungi	ZEP	KAF5254686.1	PF01494.23	FAD_binding_3
Fusarium anthophilum	Fungi	carS	KAF5237268.1	PF15227.10; PF13923.10; PF02190.20	zf-C3HC4_4; zf-C3HC4_2; LON_substr_bdg
Fusarium bulbicola	Fungi	CarB	KAF5980192.1	PF01593.28	Amino_oxidase
Fusarium bulbicola	Fungi	CarD	KAF5963853.1	PF00171.26	Aldedh
Fusarium bulbicola	Fungi	CarD	KAF5964014.1	PF00171.26	Aldedh
Fusarium bulbicola	Fungi	CarD	KAF5964125.1	PF00171.26	Aldedh
Fusarium bulbicola	Fungi	CarD	KAF5964851.1	PF00171.26	Aldedh
Fusarium bulbicola	Fungi	CarD	KAF5965149.1	PF00171.26	Aldedh
Fusarium bulbicola	Fungi	CarD	KAF5965568.1	PF00171.26	Aldedh
Fusarium bulbicola	Fungi	CarD	KAF5967713.1	PF00171.26	Aldedh
Fusarium bulbicola	Fungi	CarD	KAF5968939.1	PF00171.26	Aldedh
Fusarium bulbicola	Fungi	CarD	KAF5968996.1	PF00171.26	Aldedh
Fusarium bulbicola	Fungi	CarD	KAF5969762.1	PF00171.26	Aldedh
Fusarium bulbicola	Fungi	CarD	KAF5970854.1	PF00171.26	Aldedh
Fusarium bulbicola	Fungi	CarD	KAF5972255.1	PF00171.26	Aldedh
Fusarium bulbicola	Fungi	CarD	KAF5972598.1	PF00171.26	Aldedh
Fusarium bulbicola	Fungi	CarD	KAF5975333.1	PF21723.1; PF07063.17; PF00171.26	DUF1338_N; DUF1338; Aldedh
Fusarium bulbicola	Fungi	CarD	KAF5975348.1	PF00171.26	Aldedh
Fusarium bulbicola	Fungi	CarD	KAF5976221.1	PF00171.26	Aldedh
Fusarium bulbicola	Fungi	CarD	KAF5976350.1	PF00171.26	Aldedh
Fusarium bulbicola	Fungi	CarD	KAF5979529.1	PF00171.26	Aldedh
Fusarium bulbicola	Fungi	CarD	KAF5980037.1	PF00171.26	Aldedh
Fusarium bulbicola	Fungi	CarD	KAF5980117.1	PF00172.22; PF00171.26	Zn_clus; Aldedh
Fusarium bulbicola	Fungi	CarD	KAF5980247.1	PF00171.26	Aldedh
Fusarium bulbicola	Fungi	CarD	KAF5983394.1	PF00171.26	Aldedh
Fusarium bulbicola	Fungi	CarD	KAF5985827.1	PF00171.26	Aldedh
Fusarium bulbicola	Fungi	CarD	KAF5989305.1	PF00171.26	Aldedh
Fusarium bulbicola	Fungi	CarD	KAF5989312.1	PF00171.26	Aldedh
Fusarium bulbicola	Fungi	CarD	KAF5989331.1	PF00171.26	Aldedh
Fusarium bulbicola	Fungi	CarD	KAF5990165.1	PF00171.26	Aldedh
Fusarium bulbicola	Fungi	CarO	KAF5970554.1	PF01036.22	Bac_rhodopsin
Fusarium bulbicola	Fungi	CarO	KAF5977695.1	PF01036.22	Bac_rhodopsin
Fusarium bulbicola	Fungi	CarO	KAF5980191.1	PF01036.22	Bac_rhodopsin
Fusarium bulbicola	Fungi	CarRA	KAF5980193.1	PF00494.23	SQS_PSY
Fusarium bulbicola	Fungi	CarT	KAF5963532.1	PF03055.19	RPE65
Fusarium bulbicola	Fungi	CarT	KAF5964553.1	PF03055.19	RPE65
Fusarium bulbicola	Fungi	CarX	KAF5980194.1	PF03055.19	RPE65
Fusarium bulbicola	Fungi	GGPPS	KAF5974749.1	PF00348.21	polyprenyl_synt
Fusarium bulbicola	Fungi	GGS1	KAF5964588.1	PF19086.4; PF00348.21	Terpene_syn_C_2; polyprenyl_synt
Fusarium bulbicola	Fungi	GGS1	KAF5971301.1	PF19086.4; PF00348.21	Terpene_syn_C_2; polyprenyl_synt
Fusarium bulbicola	Fungi	GGS1	KAF5974348.1	PF00348.21	polyprenyl_synt
Fusarium bulbicola	Fungi	GGS1	KAF5983387.1	PF00348.21	polyprenyl_synt
Fusarium bulbicola	Fungi	ε-OHase	KAF5962694.1	PF00067.26	p450
Fusarium bulbicola	Fungi	ε-OHase	KAF5962768.1	PF00175.25; PF00258.29; PF00667.24; PF00067.26	NAD_binding_1; Flavodoxin_1; FAD_binding_1; p450
Fusarium bulbicola	Fungi	ε-OHase	KAF5963325.1	PF00175.25; PF00258.29; PF00067.26	NAD_binding_1; Flavodoxin_1; p450
Fusarium bulbicola	Fungi	ε-OHase	KAF5964322.1	PF00175.25; PF00667.24; PF00258.29; PF00067.26	NAD_binding_1; FAD_binding_1; Flavodoxin_1; p450
Fusarium bulbicola	Fungi	ε-OHase	KAF5964465.1	PF00067.26	p450
Fusarium bulbicola	Fungi	ε-OHase	KAF5965586.1	PF00067.26	p450
Fusarium bulbicola	Fungi	ε-OHase	KAF5965814.1	PF00067.26	p450
Fusarium bulbicola	Fungi	ε-OHase	KAF5967357.1	PF00067.26	p450
Fusarium bulbicola	Fungi	ε-OHase	KAF5968618.1	PF00067.26	p450
Fusarium bulbicola	Fungi	ε-OHase	KAF5969130.1	PF02458.19; PF00067.26	Transferase; p450
Fusarium bulbicola	Fungi	ε-OHase	KAF5970946.1	PF00067.26	p450
Fusarium bulbicola	Fungi	ε-OHase	KAF5973583.1	PF00067.26	p450
Fusarium bulbicola	Fungi	ε-OHase	KAF5974050.1	PF00067.26	p450
Fusarium bulbicola	Fungi	ε-OHase	KAF5977418.1	PF06985.15; PF00067.26	HET; p450
Fusarium bulbicola	Fungi	ε-OHase	KAF5983129.1	PF00067.26	p450
Fusarium bulbicola	Fungi	ε-OHase	KAF5983164.1	PF00067.26	p450
Fusarium bulbicola	Fungi	ε-OHase	KAF5983168.1	PF13813.10; PF00067.26	MBOAT_2; p450
Fusarium bulbicola	Fungi	ε-OHase	KAF5985684.1	PF00067.26	p450
Fusarium bulbicola	Fungi	ε-OHase	KAF5988569.1	PF00067.26	p450
Fusarium bulbicola	Fungi	ε-OHase	KAF5989631.1	PF00175.25; PF00258.29; PF00667.24; PF00067.26	NAD_binding_1; Flavodoxin_1; FAD_binding_1; p450
Fusarium bulbicola	Fungi	ε-OHase	KAF5989801.1	PF00067.26	p450
Fusarium bulbicola	Fungi	ZEP	KAF5962261.1	PF01494.23	FAD_binding_3
Fusarium bulbicola	Fungi	ZEP	KAF5982674.1	PF01494.23	FAD_binding_3
Fusarium bulbicola	Fungi	ZEP	KAF5990531.1	PF01494.23	FAD_binding_3
Fusarium bulbicola	Fungi	carS	KAF5963839.1	PF15227.10; PF13923.10; PF02190.20	zf-C3HC4_4; zf-C3HC4_2; LON_substr_bdg
Fusarium chuoi	Fungi	CarB	KAI1015799.1	PF01593.28	Amino_oxidase
Fusarium chuoi	Fungi	CarD	KAI1010020.1	PF00171.26	Aldedh
Fusarium chuoi	Fungi	CarD	KAI1010390.1	PF00171.26	Aldedh
Fusarium chuoi	Fungi	CarD	KAI1010536.1	PF00171.26	Aldedh
Fusarium chuoi	Fungi	CarD	KAI1012181.1	PF00171.26	Aldedh
Fusarium chuoi	Fungi	CarD	KAI1012873.1	PF00171.26	Aldedh
Fusarium chuoi	Fungi	CarD	KAI1014786.1	PF00171.26	Aldedh
Fusarium chuoi	Fungi	CarD	KAI1016540.1	PF00171.26	Aldedh
Fusarium chuoi	Fungi	CarD	KAI1019272.1	PF00171.26	Aldedh
Fusarium chuoi	Fungi	CarD	KAI1019992.1	PF00171.26	Aldedh
Fusarium chuoi	Fungi	CarD	KAI1022601.1	PF00171.26	Aldedh
Fusarium chuoi	Fungi	CarD	KAI1022896.1	PF00171.26	Aldedh
Fusarium chuoi	Fungi	CarD	KAI1022918.1	PF00171.26	Aldedh
Fusarium chuoi	Fungi	CarD	KAI1022979.1	PF00171.26	Aldedh
Fusarium chuoi	Fungi	CarD	KAI1023308.1	PF00171.26	Aldedh
Fusarium chuoi	Fungi	CarD	KAI1023419.1	PF00171.26	Aldedh
Fusarium chuoi	Fungi	CarD	KAI1023594.1	PF00171.26	Aldedh
Fusarium chuoi	Fungi	CarD	KAI1024501.1	PF00171.26	Aldedh
Fusarium chuoi	Fungi	CarD	KAI1024629.1	PF00171.26	Aldedh
Fusarium chuoi	Fungi	CarD	KAI1024813.1	PF00171.26	Aldedh
Fusarium chuoi	Fungi	CarD	KAI1025660.1	PF00171.26	Aldedh
Fusarium chuoi	Fungi	CarD	KAI1026329.1	PF00171.26	Aldedh
Fusarium chuoi	Fungi	CarD	KAI1027835.1	PF00171.26	Aldedh
Fusarium chuoi	Fungi	CarD	KAI1028730.1	PF00171.26	Aldedh
Fusarium chuoi	Fungi	CarD	KAI1028973.1	PF12796.11; PF13637.10; PF13857.10; PF05729.16; PF00171.26	Ank_2; Ank_4; Ank_5; NACHT; Aldedh
Fusarium chuoi	Fungi	CarD	KAI1030709.1	PF00171.26	Aldedh
Fusarium chuoi	Fungi	CarD	KAI1033328.1	PF00171.26	Aldedh
Fusarium chuoi	Fungi	CarD	KAI1035107.1	PF00171.26	Aldedh
Fusarium chuoi	Fungi	CarD	KAI1037514.1	PF00171.26	Aldedh
Fusarium chuoi	Fungi	CarD	KAI1037527.1	PF00171.26	Aldedh
Fusarium chuoi	Fungi	CarD	KAI1038478.1	PF00171.26	Aldedh
Fusarium chuoi	Fungi	CarO	KAI1015811.1	PF01036.22	Bac_rhodopsin
Fusarium chuoi	Fungi	CarO	KAI1018455.1	PF01036.22	Bac_rhodopsin
Fusarium chuoi	Fungi	CarO	KAI1036622.1	PF01036.22	Bac_rhodopsin
Fusarium chuoi	Fungi	CarRA	KAI1015798.1	PF00494.23	SQS_PSY
Fusarium chuoi	Fungi	CarT	KAI1029861.1	PF03055.19	RPE65
Fusarium chuoi	Fungi	CarX	KAI1015807.1	PF03055.19	RPE65
Fusarium chuoi	Fungi	GGPPS	KAI1019060.1	PF00348.21	polyprenyl_synt
Fusarium chuoi	Fungi	ε-OHase	KAI1011727.1	PF00067.26	p450
Fusarium chuoi	Fungi	ε-OHase	KAI1012104.1	PF00067.26	p450
Fusarium chuoi	Fungi	ε-OHase	KAI1014611.1	PF00067.26	p450
Fusarium chuoi	Fungi	ε-OHase	KAI1021008.1	PF00067.26	p450
Fusarium chuoi	Fungi	ε-OHase	KAI1023568.1	PF00067.26	p450
Fusarium chuoi	Fungi	ε-OHase	KAI1024672.1	PF00067.26	p450
Fusarium chuoi	Fungi	ε-OHase	KAI1025573.1	PF00067.26	p450
Fusarium chuoi	Fungi	ε-OHase	KAI1027789.1	PF00067.26	p450
Fusarium chuoi	Fungi	ε-OHase	KAI1028366.1	PF00067.26	p450
Fusarium chuoi	Fungi	ε-OHase	KAI1028676.1	PF00175.25; PF00667.24; PF00258.29; PF00067.26	NAD_binding_1; FAD_binding_1; Flavodoxin_1; p450
Fusarium chuoi	Fungi	ε-OHase	KAI1028852.1	PF00067.26	p450
Fusarium chuoi	Fungi	ε-OHase	KAI1028853.1	PF04479.17; PF00067.26	RTA1; p450
Fusarium chuoi	Fungi	ε-OHase	KAI1030685.1	PF00067.26	p450
Fusarium chuoi	Fungi	ε-OHase	KAI1034947.1	PF00067.26	p450
Fusarium chuoi	Fungi	ε-OHase	KAI1035014.1	PF00067.26	p450
Fusarium chuoi	Fungi	ε-OHase	KAI1036419.1	PF00175.25; PF00258.29; PF00667.24; PF00067.26	NAD_binding_1; Flavodoxin_1; FAD_binding_1; p450
Fusarium chuoi	Fungi	ε-OHase	KAI1038187.1	PF00067.26	p450
Fusarium chuoi	Fungi	ZEP	KAI1021024.1	PF01494.23	FAD_binding_3
Fusarium chuoi	Fungi	ZEP	KAI1038974.1	PF01494.23	FAD_binding_3
Fusarium chuoi	Fungi	carS	KAI1019969.1	PF15227.10; PF13923.10; PF02190.20	zf-C3HC4_4; zf-C3HC4_2; LON_substr_bdg
Fusarium circinatum	Fungi	CarB	KAF5683937.1	PF01593.28	Amino_oxidase
Fusarium circinatum	Fungi	CarD	KAF5655503.1	PF00171.26	Aldedh
Fusarium circinatum	Fungi	CarD	KAF5657033.1	PF00171.26	Aldedh
Fusarium circinatum	Fungi	CarD	KAF5657347.1	PF00171.26	Aldedh
Fusarium circinatum	Fungi	CarD	KAF5662821.1	PF00171.26	Aldedh
Fusarium circinatum	Fungi	CarD	KAF5663580.1	PF00171.26	Aldedh
Fusarium circinatum	Fungi	CarD	KAF5664616.1	PF00171.26	Aldedh
Fusarium circinatum	Fungi	CarD	KAF5666547.1	PF00171.26	Aldedh
Fusarium circinatum	Fungi	CarD	KAF5670442.1	PF00171.26	Aldedh
Fusarium circinatum	Fungi	CarD	KAF5671446.1	PF00171.26	Aldedh
Fusarium circinatum	Fungi	CarD	KAF5671705.1	PF00171.26	Aldedh
Fusarium circinatum	Fungi	CarD	KAF5672642.1	PF00171.26	Aldedh
Fusarium circinatum	Fungi	CarD	KAF5673118.1	PF00171.26	Aldedh
Fusarium circinatum	Fungi	CarD	KAF5673613.1	PF00172.22; PF00171.26	Zn_clus; Aldedh
Fusarium circinatum	Fungi	CarD	KAF5673625.1	PF00171.26	Aldedh
Fusarium circinatum	Fungi	CarD	KAF5674451.1	PF00171.26	Aldedh
Fusarium circinatum	Fungi	CarD	KAF5677455.1	PF00171.26	Aldedh
Fusarium circinatum	Fungi	CarD	KAF5677826.1	PF00171.26	Aldedh
Fusarium circinatum	Fungi	CarD	KAF5682194.1	PF00171.26	Aldedh
Fusarium circinatum	Fungi	CarD	KAF5682222.1	PF00171.26	Aldedh
Fusarium circinatum	Fungi	CarD	KAF5682283.1	PF00171.26	Aldedh
Fusarium circinatum	Fungi	CarD	KAF5682326.1	PF00171.26	Aldedh
Fusarium circinatum	Fungi	CarD	KAF5683018.1	PF00171.26	Aldedh
Fusarium circinatum	Fungi	CarD	KAF5683257.1	PF00171.26	Aldedh
Fusarium circinatum	Fungi	CarD	KAF5683264.1	PF00171.26	Aldedh
Fusarium circinatum	Fungi	CarD	KAF5683660.1	PF00171.26	Aldedh
Fusarium circinatum	Fungi	CarD	KAF5683755.1	PF03492.19; PF07690.20; PF00067.26; PF00171.26	Methyltransf_7; MFS_1; p450; Aldedh
Fusarium circinatum	Fungi	CarD	KAF5683983.1	PF00171.26	Aldedh
Fusarium circinatum	Fungi	CarD	KAF5684809.1	PF00171.26	Aldedh
Fusarium circinatum	Fungi	CarD	KAF5686241.1	PF00171.26	Aldedh
Fusarium circinatum	Fungi	CarD	KAF5686265.1	PF00171.26	Aldedh
Fusarium circinatum	Fungi	CarD	KAF5686905.1	PF00171.26	Aldedh
Fusarium circinatum	Fungi	CarO	KAF5682533.1	PF01036.22	Bac_rhodopsin
Fusarium circinatum	Fungi	CarO	KAF5683936.1	PF01036.22	Bac_rhodopsin
Fusarium circinatum	Fungi	CarO	KAF5690569.1	PF01036.22	Bac_rhodopsin
Fusarium circinatum	Fungi	CarRA	KAF5683938.1	PF00494.23	SQS_PSY
Fusarium circinatum	Fungi	CarT	KAF5681874.1	PF03055.19	RPE65
Fusarium circinatum	Fungi	CarT	KAF5683765.1	PF03055.19	RPE65
Fusarium circinatum	Fungi	CarX	KAF5683939.1	PF03055.19	RPE65
Fusarium circinatum	Fungi	GGPPS	KAF5657198.1	PF07143.15; PF17186.8; PF00348.21	CrtC; Lipocalin_9; polyprenyl_synt
Fusarium circinatum	Fungi	GGPPS	KAF5666902.1	PF00348.21	polyprenyl_synt
Fusarium circinatum	Fungi	GGS1	KAF5672647.1	PF00348.21	polyprenyl_synt
Fusarium circinatum	Fungi	GGS1	KAF5684800.1	PF19086.4; PF00348.21	Terpene_syn_C_2; polyprenyl_synt
Fusarium circinatum	Fungi	GGS1	KAF5689821.1	PF00348.21	polyprenyl_synt
Fusarium circinatum	Fungi	ε-OHase	KAF5657007.1	PF00067.26	p450
Fusarium circinatum	Fungi	ε-OHase	KAF5659214.1	PF00067.26	p450
Fusarium circinatum	Fungi	ε-OHase	KAF5664937.1	PF00067.26	p450
Fusarium circinatum	Fungi	ε-OHase	KAF5667761.1	PF00067.26	p450
Fusarium circinatum	Fungi	ε-OHase	KAF5671639.1	PF00067.26	p450
Fusarium circinatum	Fungi	ε-OHase	KAF5675220.1	PF00175.25; PF00258.29; PF00667.24; PF00067.26	NAD_binding_1; Flavodoxin_1; FAD_binding_1; p450
Fusarium circinatum	Fungi	ε-OHase	KAF5675354.1	PF00067.26	p450
Fusarium circinatum	Fungi	ε-OHase	KAF5676475.1	PF00067.26	p450
Fusarium circinatum	Fungi	ε-OHase	KAF5678248.1	PF00067.26	p450
Fusarium circinatum	Fungi	ε-OHase	KAF5680092.1	PF00067.26	p450
Fusarium circinatum	Fungi	ε-OHase	KAF5681674.1	PF00067.26	p450
Fusarium circinatum	Fungi	ε-OHase	KAF5681705.1	PF00067.26	p450
Fusarium circinatum	Fungi	ε-OHase	KAF5682452.1	PF00067.26	p450
Fusarium circinatum	Fungi	ε-OHase	KAF5686727.1	PF00175.25; PF00667.24; PF00258.29; PF00067.26	NAD_binding_1; FAD_binding_1; Flavodoxin_1; p450
Fusarium circinatum	Fungi	ε-OHase	KAF5690942.1	PF00067.26	p450
Fusarium circinatum	Fungi	ZEP	KAF5655272.1	PF01494.23	FAD_binding_3
Fusarium circinatum	Fungi	ZEP	KAF5664515.1	PF01494.23	FAD_binding_3
Fusarium circinatum	Fungi	ZEP	KAF5686058.1	PF01494.23	FAD_binding_3
Fusarium circinatum	Fungi	carS	KAF5658080.1	PF15227.10; PF13923.10; PF02190.20	zf-C3HC4_4; zf-C3HC4_2; LON_substr_bdg
Fusarium coicis	Fungi	CarB	KAF5971235.1	PF01593.28	Amino_oxidase
Fusarium coicis	Fungi	CarD	KAF5964470.1	PF00171.26	Aldedh
Fusarium coicis	Fungi	CarD	KAF5965506.1	PF00403.30; PF00702.30; PF00122.24; PF00171.26	HMA; Hydrolase; E1-E2_ATPase; Aldedh
Fusarium coicis	Fungi	CarD	KAF5965539.1	PF00171.26	Aldedh
Fusarium coicis	Fungi	CarD	KAF5966684.1	PF00171.26	Aldedh
Fusarium coicis	Fungi	CarD	KAF5967330.1	PF00171.26	Aldedh
Fusarium coicis	Fungi	CarD	KAF5968891.1	PF00171.26	Aldedh
Fusarium coicis	Fungi	CarD	KAF5972058.1	PF00171.26	Aldedh
Fusarium coicis	Fungi	CarD	KAF5973128.1	PF00171.26	Aldedh
Fusarium coicis	Fungi	CarD	KAF5973137.1	PF00171.26	Aldedh
Fusarium coicis	Fungi	CarD	KAF5973574.1	PF00171.26	Aldedh
Fusarium coicis	Fungi	CarD	KAF5974369.1	PF00171.26	Aldedh
Fusarium coicis	Fungi	CarD	KAF5975411.1	PF00171.26	Aldedh
Fusarium coicis	Fungi	CarD	KAF5975918.1	PF00171.26	Aldedh
Fusarium coicis	Fungi	CarD	KAF5976836.1	PF00171.26	Aldedh
Fusarium coicis	Fungi	CarD	KAF5977302.1	PF00171.26	Aldedh
Fusarium coicis	Fungi	CarD	KAF5979430.1	PF00171.26	Aldedh
Fusarium coicis	Fungi	CarD	KAF5979493.1	PF00171.26	Aldedh
Fusarium coicis	Fungi	CarD	KAF5980783.1	PF00171.26	Aldedh
Fusarium coicis	Fungi	CarD	KAF5981655.1	PF00171.26	Aldedh
Fusarium coicis	Fungi	CarD	KAF5981758.1	PF00171.26	Aldedh
Fusarium coicis	Fungi	CarD	KAF5982081.1	PF00171.26	Aldedh
Fusarium coicis	Fungi	CarD	KAF5982263.1	PF00171.26	Aldedh
Fusarium coicis	Fungi	CarD	KAF5982544.1	PF00171.26	Aldedh
Fusarium coicis	Fungi	CarD	KAF5982918.1	PF00171.26	Aldedh
Fusarium coicis	Fungi	CarD	KAF5983691.1	PF00171.26	Aldedh
Fusarium coicis	Fungi	CarD	KAF5984641.1	PF00171.26	Aldedh
Fusarium coicis	Fungi	CarD	KAF5985600.1	PF00067.26; PF00171.26	p450; Aldedh
Fusarium coicis	Fungi	CarD	KAF5985850.1	PF00171.26	Aldedh
Fusarium coicis	Fungi	CarD	KAF5987789.1	PF00171.26	Aldedh
Fusarium coicis	Fungi	CarD	KAF5987796.1	PF00171.26	Aldedh
Fusarium coicis	Fungi	CarD	KAF5987986.1	PF00171.26	Aldedh
Fusarium coicis	Fungi	CarD	KAF5988228.1	PF00171.26	Aldedh
Fusarium coicis	Fungi	CarD	KAF5989191.1	PF00171.26	Aldedh
Fusarium coicis	Fungi	CarO	KAF5968917.1	PF01036.22	Bac_rhodopsin
Fusarium coicis	Fungi	CarO	KAF5971234.1	PF01036.22	Bac_rhodopsin
Fusarium coicis	Fungi	CarO	KAF5986357.1	PF01036.22	Bac_rhodopsin
Fusarium coicis	Fungi	CarRA	KAF5971236.1	PF00494.23	SQS_PSY
Fusarium coicis	Fungi	CarT	KAF5983801.1	PF03055.19	RPE65
Fusarium coicis	Fungi	CarT	KAF5985968.1	PF03055.19	RPE65
Fusarium coicis	Fungi	CarX	KAF5982182.1	PF03055.19	RPE65
Fusarium coicis	Fungi	GGPPS	KAF5977728.1	PF00348.21	polyprenyl_synt
Fusarium coicis	Fungi	GGPPS	KAF5981203.1	PF17186.8; PF07143.15; PF00348.21	Lipocalin_9; CrtC; polyprenyl_synt
Fusarium coicis	Fungi	GGS1	KAF5965363.1	PF00348.21	polyprenyl_synt
Fusarium coicis	Fungi	GGS1	KAF5970868.1	PF00348.21	polyprenyl_synt
Fusarium coicis	Fungi	GGS1	KAF5973699.1	PF00348.21	polyprenyl_synt
Fusarium coicis	Fungi	GGS1	KAF5985346.1	PF00348.21	polyprenyl_synt
Fusarium coicis	Fungi	ε-OHase	KAF5963416.1	PF00067.26	p450
Fusarium coicis	Fungi	ε-OHase	KAF5964809.1	PF00067.26	p450
Fusarium coicis	Fungi	ε-OHase	KAF5966956.1	PF00067.26	p450
Fusarium coicis	Fungi	ε-OHase	KAF5967206.1	PF00067.26	p450
Fusarium coicis	Fungi	ε-OHase	KAF5968084.1	PF00067.26	p450
Fusarium coicis	Fungi	ε-OHase	KAF5970298.1	PF00067.26	p450
Fusarium coicis	Fungi	ε-OHase	KAF5970662.1	PF00067.26	p450
Fusarium coicis	Fungi	ε-OHase	KAF5971689.1	PF00067.26	p450
Fusarium coicis	Fungi	ε-OHase	KAF5971714.1	PF00067.26	p450
Fusarium coicis	Fungi	ε-OHase	KAF5972057.1	PF00067.26	p450
Fusarium coicis	Fungi	ε-OHase	KAF5974912.1	PF00175.25; PF00258.29; PF00667.24; PF00067.26	NAD_binding_1; Flavodoxin_1; FAD_binding_1; p450
Fusarium coicis	Fungi	ε-OHase	KAF5975001.1	PF00067.26	p450
Fusarium coicis	Fungi	ε-OHase	KAF5977901.1	PF00067.26	p450
Fusarium coicis	Fungi	ε-OHase	KAF5978122.1	PF00175.25; PF00667.24; PF00258.29; PF00067.26	NAD_binding_1; FAD_binding_1; Flavodoxin_1; p450
Fusarium coicis	Fungi	ε-OHase	KAF5980220.1	PF00067.26	p450
Fusarium coicis	Fungi	ε-OHase	KAF5984726.1	PF00175.25; PF00667.24; PF00258.29; PF00067.26	NAD_binding_1; FAD_binding_1; Flavodoxin_1; p450
Fusarium coicis	Fungi	ε-OHase	KAF5985638.1	PF07690.20; PF00067.26	MFS_1; p450
Fusarium coicis	Fungi	ε-OHase	KAF5986491.1	PF00067.26	p450
Fusarium coicis	Fungi	ε-OHase	KAF5986799.1	PF00067.26	p450
Fusarium coicis	Fungi	ε-OHase	KAF5989246.1	PF00067.26	p450
Fusarium coicis	Fungi	ZEP	KAF5979669.1	PF01494.23	FAD_binding_3
Fusarium coicis	Fungi	ZEP	KAF5980683.1	PF01494.23	FAD_binding_3
Fusarium coicis	Fungi	carS	KAF5976798.1	PF15227.10; PF13923.10; PF02190.20	zf-C3HC4_4; zf-C3HC4_2; LON_substr_bdg
Fusarium fujikuroi	Fungi	CarD	rna-XM_023567866.1	PF00171.26	Aldedh
Fusarium fujikuroi	Fungi	CarD	rna-XM_023567978.1	PF00171.26	Aldedh
Fusarium fujikuroi	Fungi	CarD	rna-XM_023568433.1	PF00171.26	Aldedh
Fusarium fujikuroi	Fungi	CarD	rna-XM_023568440.1	PF00171.26	Aldedh
Fusarium fujikuroi	Fungi	CarD	rna-XM_023568707.1	PF00171.26	Aldedh
Fusarium fujikuroi	Fungi	CarD	rna-XM_023568924.1	PF00171.26	Aldedh
Fusarium fujikuroi	Fungi	CarD	rna-XM_023568967.1	PF00171.26	Aldedh
Fusarium fujikuroi	Fungi	CarD	rna-XM_023569791.1	PF00171.26	Aldedh
Fusarium fujikuroi	Fungi	CarD	rna-XM_023570514.1	PF00171.26	Aldedh
Fusarium fujikuroi	Fungi	CarD	rna-XM_023571913.1	PF00171.26	Aldedh
Fusarium fujikuroi	Fungi	CarD	rna-XM_023572075.1	PF00171.26	Aldedh
Fusarium fujikuroi	Fungi	CarD	rna-XM_023572496.1	PF00171.26	Aldedh
Fusarium fujikuroi	Fungi	CarD	rna-XM_023572725.1	PF00171.26	Aldedh
Fusarium fujikuroi	Fungi	CarD	rna-XM_023572874.1	PF00171.26	Aldedh
Fusarium fujikuroi	Fungi	CarD	rna-XM_023573200.1	PF00171.26	Aldedh
Fusarium fujikuroi	Fungi	CarD	rna-XM_023573542.1	PF00171.26	Aldedh
Fusarium fujikuroi	Fungi	CarD	rna-XM_023573564.1	PF00171.26	Aldedh
Fusarium fujikuroi	Fungi	CarD	rna-XM_023574934.1	PF00171.26	Aldedh
Fusarium fujikuroi	Fungi	CarD	rna-XM_023575570.1	PF00171.26	Aldedh
Fusarium fujikuroi	Fungi	CarD	rna-XM_023576605.1	PF00171.26	Aldedh
Fusarium fujikuroi	Fungi	CarD	rna-XM_023576876.1	PF00171.26	Aldedh
Fusarium fujikuroi	Fungi	CarD	rna-XM_023576974.1	PF00171.26	Aldedh
Fusarium fujikuroi	Fungi	CarD	rna-XM_023577763.1	PF00171.26	Aldedh
Fusarium fujikuroi	Fungi	CarD	rna-XM_023578454.1	PF00171.26	Aldedh
Fusarium fujikuroi	Fungi	CarD	rna-XM_023578646.1	PF00171.26	Aldedh
Fusarium fujikuroi	Fungi	CarD	rna-XM_023579164.1	PF00171.26	Aldedh
Fusarium fujikuroi	Fungi	CarD	rna-XM_023579815.1	PF00171.26	Aldedh
Fusarium fujikuroi	Fungi	CarD	rna-XM_023579849.1	PF00171.26	Aldedh
Fusarium fujikuroi	Fungi	CarD	rna-XM_023579967.1	PF00171.26	Aldedh
Fusarium fujikuroi	Fungi	CarD	rna-XM_023581391.1	PF00171.26	Aldedh
Fusarium fujikuroi	Fungi	CarD	rna-XM_023581714.1	PF00171.26	Aldedh
Fusarium fujikuroi	Fungi	CarD	rna-XM_023581919.1	PF00171.26	Aldedh
Fusarium fujikuroi	Fungi	CarO	rna-XM_023570744.1	PF01036.22	Bac_rhodopsin
Fusarium fujikuroi	Fungi	CarO	rna-XM_023574071.1	PF01036.22	Bac_rhodopsin
Fusarium fujikuroi	Fungi	CarO	rna-XM_023576384.1	PF01036.22	Bac_rhodopsin
Fusarium fujikuroi	Fungi	CarRA	rna-XM_023570742.1	PF00494.23	SQS_PSY
Fusarium fujikuroi	Fungi	CarT	rna-XM_023578274.1	PF03055.19	RPE65
Fusarium fujikuroi	Fungi	CarX	rna-XM_023570741.1	PF03055.19	RPE65
Fusarium fujikuroi	Fungi	GGS1	rna-XM_023577594.1	PF00348.21	polyprenyl_synt
Fusarium fujikuroi	Fungi	GGS1	rna-XM_023578444.1	PF00348.21	polyprenyl_synt
Fusarium fujikuroi	Fungi	ε-OHase	rna-XM_023567979.1	PF00067.26	p450
Fusarium fujikuroi	Fungi	ε-OHase	rna-XM_023568869.1	PF00067.26	p450
Fusarium fujikuroi	Fungi	ε-OHase	rna-XM_023568879.1	PF00175.25; PF00258.29; PF00667.24; PF00067.26	NAD_binding_1; Flavodoxin_1; FAD_binding_1; p450
Fusarium fujikuroi	Fungi	ε-OHase	rna-XM_023569021.1	PF00067.26	p450
Fusarium fujikuroi	Fungi	ε-OHase	rna-XM_023569573.1	PF00067.26	p450
Fusarium fujikuroi	Fungi	ε-OHase	rna-XM_023569869.1	PF00067.26	p450
Fusarium fujikuroi	Fungi	ε-OHase	rna-XM_023571031.1	PF00067.26	p450
Fusarium fujikuroi	Fungi	ε-OHase	rna-XM_023571832.1	PF00067.26	p450
Fusarium fujikuroi	Fungi	ε-OHase	rna-XM_023573893.1	PF00175.25; PF00258.29; PF00667.24; PF00067.26	NAD_binding_1; Flavodoxin_1; FAD_binding_1; p450
Fusarium fujikuroi	Fungi	ε-OHase	rna-XM_023575393.1	PF00067.26	p450
Fusarium fujikuroi	Fungi	ε-OHase	rna-XM_023576769.1	PF00067.26	p450
Fusarium fujikuroi	Fungi	ε-OHase	rna-XM_023578424.1	PF00067.26	p450
Fusarium fujikuroi	Fungi	ε-OHase	rna-XM_023579058.1	PF00067.26	p450
Fusarium fujikuroi	Fungi	ε-OHase	rna-XM_023579930.1	PF00067.26	p450
Fusarium fujikuroi	Fungi	ε-OHase	rna-XM_023581028.1	PF00067.26	p450
Fusarium fujikuroi	Fungi	ε-OHase	rna-XM_023581233.1	PF00175.25; PF00258.29; PF00667.24; PF00067.26	NAD_binding_1; Flavodoxin_1; FAD_binding_1; p450
Fusarium fujikuroi	Fungi	ε-OHase	rna-XM_023581476.1	PF00067.26	p450
Fusarium fujikuroi	Fungi	ε-OHase	rna-XM_023581527.1	PF00067.26	p450
Fusarium fujikuroi	Fungi	ε-OHase	rna-XM_023581533.1	PF00067.26	p450
Fusarium fujikuroi	Fungi	ε-OHase	rna-XM_023581896.1	PF00175.25; PF00667.24; PF00258.29; PF00067.26	NAD_binding_1; FAD_binding_1; Flavodoxin_1; p450
Fusarium fujikuroi	Fungi	ZEP	rna-XM_023569475.1	PF01494.23	FAD_binding_3
Fusarium fujikuroi	Fungi	ZEP	rna-XM_023570409.1	PF01494.23	FAD_binding_3
Fusarium fujikuroi	Fungi	ZEP	rna-XM_023571044.1	PF01494.23	FAD_binding_3
Fusarium fujikuroi	Fungi	carS	rna-XM_023580553.1	PF15227.10; PF13923.10; PF02190.20	zf-C3HC4_4; zf-C3HC4_2; LON_substr_bdg
Fusarium fujikuroi	Fungi	crtD	rna-XM_023570743.1	PF01593.28	Amino_oxidase
Fusarium fujikuroi	Fungi	ctrE	rna-XM_023581060.1	PF00348.21	polyprenyl_synt
Fusarium gaditjirri	Fungi	CarB	KAF4957048.1	PF01593.28	Amino_oxidase
Fusarium gaditjirri	Fungi	CarD	KAF4943584.1	PF00171.26	Aldedh
Fusarium gaditjirri	Fungi	CarD	KAF4945029.1	PF00171.26	Aldedh
Fusarium gaditjirri	Fungi	CarD	KAF4945238.1	PF00171.26	Aldedh
Fusarium gaditjirri	Fungi	CarD	KAF4946827.1	PF00171.26	Aldedh
Fusarium gaditjirri	Fungi	CarD	KAF4948817.1	PF00172.22; PF00171.26	Zn_clus; Aldedh
Fusarium gaditjirri	Fungi	CarD	KAF4949162.1	PF00171.26	Aldedh
Fusarium gaditjirri	Fungi	CarD	KAF4949492.1	PF00171.26	Aldedh
Fusarium gaditjirri	Fungi	CarD	KAF4950389.1	PF00171.26	Aldedh
Fusarium gaditjirri	Fungi	CarD	KAF4950632.1	PF00171.26	Aldedh
Fusarium gaditjirri	Fungi	CarD	KAF4952306.1	PF00171.26	Aldedh
Fusarium gaditjirri	Fungi	CarD	KAF4952998.1	PF00171.26	Aldedh
Fusarium gaditjirri	Fungi	CarD	KAF4953334.1	PF00171.26	Aldedh
Fusarium gaditjirri	Fungi	CarD	KAF4955728.1	PF00171.26	Aldedh
Fusarium gaditjirri	Fungi	CarD	KAF4956155.1	PF00171.26	Aldedh
Fusarium gaditjirri	Fungi	CarD	KAF4956162.1	PF00171.26	Aldedh
Fusarium gaditjirri	Fungi	CarD	KAF4956814.1	PF00171.26	Aldedh
Fusarium gaditjirri	Fungi	CarD	KAF4958613.1	PF00171.26	Aldedh
Fusarium gaditjirri	Fungi	CarD	KAF4958918.1	PF00171.26	Aldedh
Fusarium gaditjirri	Fungi	CarD	KAF4959176.1	PF00171.26	Aldedh
Fusarium gaditjirri	Fungi	CarD	KAF4959703.1	PF00171.26	Aldedh
Fusarium gaditjirri	Fungi	CarD	KAF4960687.1	PF00171.26	Aldedh
Fusarium gaditjirri	Fungi	CarD	KAF4960819.1	PF00171.26	Aldedh
Fusarium gaditjirri	Fungi	CarD	KAF4960981.1	PF00171.26	Aldedh
Fusarium gaditjirri	Fungi	CarD	KAF4961202.1	PF00171.26	Aldedh
Fusarium gaditjirri	Fungi	CarD	KAF4961282.1	PF00171.26	Aldedh
Fusarium gaditjirri	Fungi	CarO	KAF4944700.1	PF01036.22	Bac_rhodopsin
Fusarium gaditjirri	Fungi	CarO	KAF4957049.1	PF01036.22	Bac_rhodopsin
Fusarium gaditjirri	Fungi	CarO	KAF4958649.1	PF01036.22	Bac_rhodopsin
Fusarium gaditjirri	Fungi	CarO	KAF4959566.1	PF01036.22	Bac_rhodopsin
Fusarium gaditjirri	Fungi	CarRA	KAF4957047.1	PF00494.23	SQS_PSY
Fusarium gaditjirri	Fungi	CarT	KAF4956685.1	PF03055.19	RPE65
Fusarium gaditjirri	Fungi	CarX	KAF4957046.1	PF03055.19	RPE65
Fusarium gaditjirri	Fungi	GGPPS	KAF4947994.1	PF00348.21	polyprenyl_synt
Fusarium gaditjirri	Fungi	GGS1	KAF4948472.1	PF00348.21	polyprenyl_synt
Fusarium gaditjirri	Fungi	GGS1	KAF4956800.1	PF00348.21	polyprenyl_synt
Fusarium gaditjirri	Fungi	GGS1	KAF4960704.1	PF19086.4; PF00348.21	Terpene_syn_C_2; polyprenyl_synt
Fusarium gaditjirri	Fungi	ε-OHase	KAF4944093.1	PF00067.26	p450
Fusarium gaditjirri	Fungi	ε-OHase	KAF4946702.1	PF00067.26	p450
Fusarium gaditjirri	Fungi	ε-OHase	KAF4947693.1	PF00067.26	p450
Fusarium gaditjirri	Fungi	ε-OHase	KAF4948564.1	PF00067.26	p450
Fusarium gaditjirri	Fungi	ε-OHase	KAF4948815.1	PF01494.23; PF00067.26	FAD_binding_3; p450
Fusarium gaditjirri	Fungi	ε-OHase	KAF4949071.1	PF00067.26	p450
Fusarium gaditjirri	Fungi	ε-OHase	KAF4950241.1	PF00067.26	p450
Fusarium gaditjirri	Fungi	ε-OHase	KAF4951975.1	PF00067.26	p450
Fusarium gaditjirri	Fungi	ε-OHase	KAF4952744.1	PF00067.26	p450
Fusarium gaditjirri	Fungi	ε-OHase	KAF4952745.1	PF00067.26	p450
Fusarium gaditjirri	Fungi	ε-OHase	KAF4953196.1	PF00067.26	p450
Fusarium gaditjirri	Fungi	ε-OHase	KAF4953562.1	PF00067.26	p450
Fusarium gaditjirri	Fungi	ε-OHase	KAF4953955.1	PF00175.25; PF00258.29; PF00667.24; PF00067.26	NAD_binding_1; Flavodoxin_1; FAD_binding_1; p450
Fusarium gaditjirri	Fungi	ε-OHase	KAF4954481.1	PF00067.26	p450
Fusarium gaditjirri	Fungi	ε-OHase	KAF4959206.1	PF00175.25; PF00667.24; PF00258.29; PF00067.26	NAD_binding_1; FAD_binding_1; Flavodoxin_1; p450
Fusarium gaditjirri	Fungi	ε-OHase	KAF4959396.1	PF00067.26	p450
Fusarium gaditjirri	Fungi	ε-OHase	KAF4959620.1	PF00067.26	p450
Fusarium gaditjirri	Fungi	ε-OHase	KAF4960770.1	PF00067.26	p450
Fusarium gaditjirri	Fungi	ZEP	KAF4944821.1	PF01494.23	FAD_binding_3
Fusarium gaditjirri	Fungi	ZEP	KAF4953976.1	PF01494.23	FAD_binding_3
Fusarium gaditjirri	Fungi	ZEP	KAF4956467.1	PF01494.23	FAD_binding_3
Fusarium gaditjirri	Fungi	carS	KAF4950601.1	PF15227.10; PF13923.10; PF02190.20	zf-C3HC4_4; zf-C3HC4_2; LON_substr_bdg
Fusarium globosum	Fungi	CarB	KAF5707839.1	PF01593.28	Amino_oxidase
Fusarium globosum	Fungi	CarD	KAF5689928.1	PF00171.26	Aldedh
Fusarium globosum	Fungi	CarD	KAF5693684.1	PF00171.26	Aldedh
Fusarium globosum	Fungi	CarD	KAF5694412.1	PF00171.26	Aldedh
Fusarium globosum	Fungi	CarD	KAF5697108.1	PF00171.26	Aldedh
Fusarium globosum	Fungi	CarD	KAF5697594.1	PF00171.26	Aldedh
Fusarium globosum	Fungi	CarD	KAF5697697.1	PF00171.26	Aldedh
Fusarium globosum	Fungi	CarD	KAF5698643.1	PF00171.26	Aldedh
Fusarium globosum	Fungi	CarD	KAF5699106.1	PF00171.26	Aldedh
Fusarium globosum	Fungi	CarD	KAF5699428.1	PF00171.26	Aldedh
Fusarium globosum	Fungi	CarD	KAF5699472.1	PF00171.26	Aldedh
Fusarium globosum	Fungi	CarD	KAF5699490.1	PF00171.26	Aldedh
Fusarium globosum	Fungi	CarD	KAF5699845.1	PF00171.26	Aldedh
Fusarium globosum	Fungi	CarD	KAF5700203.1	PF00171.26	Aldedh
Fusarium globosum	Fungi	CarD	KAF5700696.1	PF00171.26	Aldedh
Fusarium globosum	Fungi	CarD	KAF5702146.1	PF00171.26	Aldedh
Fusarium globosum	Fungi	CarD	KAF5705122.1	PF00171.26	Aldedh
Fusarium globosum	Fungi	CarD	KAF5705228.1	PF00171.26	Aldedh
Fusarium globosum	Fungi	CarD	KAF5705353.1	PF00171.26	Aldedh
Fusarium globosum	Fungi	CarD	KAF5705653.1	PF00171.26	Aldedh
Fusarium globosum	Fungi	CarD	KAF5705789.1	PF00171.26	Aldedh
Fusarium globosum	Fungi	CarD	KAF5706243.1	PF00171.26	Aldedh
Fusarium globosum	Fungi	CarD	KAF5707350.1	PF00171.26	Aldedh
Fusarium globosum	Fungi	CarD	KAF5707708.1	PF00171.26	Aldedh
Fusarium globosum	Fungi	CarD	KAF5708309.1	PF00171.26	Aldedh
Fusarium globosum	Fungi	CarD	KAF5708826.1	PF00171.26	Aldedh
Fusarium globosum	Fungi	CarD	KAF5709383.1	PF00171.26	Aldedh
Fusarium globosum	Fungi	CarD	KAF5709484.1	PF00171.26	Aldedh
Fusarium globosum	Fungi	CarD	KAF5712214.1	PF00171.26	Aldedh
Fusarium globosum	Fungi	CarD	KAF5712322.1	PF00171.26	Aldedh
Fusarium globosum	Fungi	CarD	KAF5713758.1	PF00403.30; PF13193.10; PF00702.30; PF00122.24; PF00501.32; PF00171.26	HMA; AMP-binding_C; Hydrolase; E1-E2_ATPase; AMP-binding; Aldedh
Fusarium globosum	Fungi	CarD	KAF5714396.1	PF00171.26	Aldedh
Fusarium globosum	Fungi	CarD	KAF5715063.1	PF00171.26	Aldedh
Fusarium globosum	Fungi	CarD	KAF5715070.1	PF00171.26	Aldedh
Fusarium globosum	Fungi	CarD	KAF5716802.1	PF00106.29; PF00171.26	adh_short; Aldedh
Fusarium globosum	Fungi	CarD	KAF5718501.1	PF00171.26	Aldedh
Fusarium globosum	Fungi	CarO	KAF5696271.1	PF01036.22	Bac_rhodopsin
Fusarium globosum	Fungi	CarO	KAF5699111.1	PF01036.22	Bac_rhodopsin
Fusarium globosum	Fungi	CarO	KAF5707840.1	PF01036.22	Bac_rhodopsin
Fusarium globosum	Fungi	CarO	KAF5713647.1	PF01036.22	Bac_rhodopsin
Fusarium globosum	Fungi	CarRA	KAF5707838.1	PF00494.23	SQS_PSY
Fusarium globosum	Fungi	CarT	KAF5695994.1	PF03055.19	RPE65
Fusarium globosum	Fungi	CarT	KAF5702289.1	PF03055.19	RPE65
Fusarium globosum	Fungi	CarX	KAF5707837.1	PF03055.19	RPE65
Fusarium globosum	Fungi	GGPPS	KAF5703828.1	PF00348.21	polyprenyl_synt
Fusarium globosum	Fungi	GGS1	KAF5698566.1	PF00348.21	polyprenyl_synt
Fusarium globosum	Fungi	GGS1	KAF5708819.1	PF00348.21	polyprenyl_synt
Fusarium globosum	Fungi	GGS1	KAF5713154.1	PF19086.4; PF00348.21	Terpene_syn_C_2; polyprenyl_synt
Fusarium globosum	Fungi	GGS1	KAF5717001.1	PF19086.4; PF00348.21	Terpene_syn_C_2; polyprenyl_synt
Fusarium globosum	Fungi	ε-OHase	KAF5692189.1	PF00067.26	p450
Fusarium globosum	Fungi	ε-OHase	KAF5693685.1	PF03492.19; PF00067.26	Methyltransf_7; p450
Fusarium globosum	Fungi	ε-OHase	KAF5693752.1	PF00067.26	p450
Fusarium globosum	Fungi	ε-OHase	KAF5696370.1	PF00067.26	p450
Fusarium globosum	Fungi	ε-OHase	KAF5696511.1	PF00067.26	p450
Fusarium globosum	Fungi	ε-OHase	KAF5696859.1	PF00175.25; PF00258.29; PF00667.24; PF00067.26	NAD_binding_1; Flavodoxin_1; FAD_binding_1; p450
Fusarium globosum	Fungi	ε-OHase	KAF5697664.1	PF00067.26	p450
Fusarium globosum	Fungi	ε-OHase	KAF5700458.1	PF00067.26	p450
Fusarium globosum	Fungi	ε-OHase	KAF5700930.1	PF00067.26	p450
Fusarium globosum	Fungi	ε-OHase	KAF5702637.1	PF00067.26	p450
Fusarium globosum	Fungi	ε-OHase	KAF5704898.1	PF00067.26	p450
Fusarium globosum	Fungi	ε-OHase	KAF5706891.1	PF00067.26	p450
Fusarium globosum	Fungi	ε-OHase	KAF5708017.1	PF00067.26	p450
Fusarium globosum	Fungi	ε-OHase	KAF5709796.1	PF00067.26	p450
Fusarium globosum	Fungi	ε-OHase	KAF5710035.1	PF00067.26	p450
Fusarium globosum	Fungi	ε-OHase	KAF5710260.1	PF00175.25; PF00667.24; PF00258.29; PF00067.26	NAD_binding_1; FAD_binding_1; Flavodoxin_1; p450
Fusarium globosum	Fungi	ε-OHase	KAF5711753.1	PF00067.26	p450
Fusarium globosum	Fungi	ε-OHase	KAF5711974.1	PF00067.26	p450
Fusarium globosum	Fungi	ε-OHase	KAF5711982.1	PF00175.25; PF00258.29; PF00667.24; PF00067.26	NAD_binding_1; Flavodoxin_1; FAD_binding_1; p450
Fusarium globosum	Fungi	ε-OHase	KAF5717327.1	PF00175.25; PF00258.29; PF00667.24; PF00067.26	NAD_binding_1; Flavodoxin_1; FAD_binding_1; p450
Fusarium globosum	Fungi	ε-OHase	KAF5719460.1	PF00067.26	p450
Fusarium globosum	Fungi	ε-OHase	KAF5721613.1	PF00067.26	p450
Fusarium globosum	Fungi	ZEP	KAF5696824.1	PF01494.23	FAD_binding_3
Fusarium globosum	Fungi	ZEP	KAF5702004.1	PF01494.23	FAD_binding_3
Fusarium globosum	Fungi	ZEP	KAF5706740.1	PF01494.23	FAD_binding_3
Fusarium globosum	Fungi	ZEP	KAF5717080.1	PF01494.23	FAD_binding_3
Fusarium globosum	Fungi	carS	KAF5695314.1	PF02190.20	LON_substr_bdg
Fusarium mangiferae	Fungi	CarB	XP_041688388.1	PF01593.28	Amino_oxidase
Fusarium mangiferae	Fungi	CarD	XP_041676425.1	PF00171.26	Aldedh
Fusarium mangiferae	Fungi	CarD	XP_041676525.1	PF00171.26	Aldedh
Fusarium mangiferae	Fungi	CarD	XP_041676761.1	PF00171.26	Aldedh
Fusarium mangiferae	Fungi	CarD	XP_041676794.1	PF00171.26	Aldedh
Fusarium mangiferae	Fungi	CarD	XP_041676901.1	PF00171.26	Aldedh
Fusarium mangiferae	Fungi	CarD	XP_041677203.1	PF00171.26	Aldedh
Fusarium mangiferae	Fungi	CarD	XP_041677219.1	PF00171.26	Aldedh
Fusarium mangiferae	Fungi	CarD	XP_041677264.1	PF00171.26	Aldedh
Fusarium mangiferae	Fungi	CarD	XP_041677959.1	PF00171.26	Aldedh
Fusarium mangiferae	Fungi	CarD	XP_041678891.1	PF00171.26	Aldedh
Fusarium mangiferae	Fungi	CarD	XP_041678961.1	PF00171.26	Aldedh
Fusarium mangiferae	Fungi	CarD	XP_041679436.1	PF00171.26	Aldedh
Fusarium mangiferae	Fungi	CarD	XP_041680430.1	PF00171.26	Aldedh
Fusarium mangiferae	Fungi	CarD	XP_041681011.1	PF00171.26	Aldedh
Fusarium mangiferae	Fungi	CarD	XP_041681048.1	PF00171.26	Aldedh
Fusarium mangiferae	Fungi	CarD	XP_041681189.1	PF00171.26	Aldedh
Fusarium mangiferae	Fungi	CarD	XP_041681905.1	PF00171.26	Aldedh
Fusarium mangiferae	Fungi	CarD	XP_041682060.1	PF00171.26	Aldedh
Fusarium mangiferae	Fungi	CarD	XP_041682962.1	PF00171.26	Aldedh
Fusarium mangiferae	Fungi	CarD	XP_041684147.1	PF00171.26	Aldedh
Fusarium mangiferae	Fungi	CarD	XP_041684419.1	PF00171.26	Aldedh
Fusarium mangiferae	Fungi	CarD	XP_041684589.1	PF00171.26	Aldedh
Fusarium mangiferae	Fungi	CarD	XP_041684872.1	PF00171.26	Aldedh
Fusarium mangiferae	Fungi	CarD	XP_041685434.1	PF00171.26	Aldedh
Fusarium mangiferae	Fungi	CarD	XP_041686117.1	PF00171.26	Aldedh
Fusarium mangiferae	Fungi	CarD	XP_041686403.1	PF00171.26	Aldedh
Fusarium mangiferae	Fungi	CarD	XP_041687467.1	PF00171.26	Aldedh
Fusarium mangiferae	Fungi	CarD	XP_041687612.1	PF00171.26	Aldedh
Fusarium mangiferae	Fungi	CarD	XP_041688590.1	PF00171.26	Aldedh
Fusarium mangiferae	Fungi	CarD	XP_041688696.1	PF00171.26	Aldedh
Fusarium mangiferae	Fungi	CarD	XP_041688703.1	PF00171.26	Aldedh
Fusarium mangiferae	Fungi	CarD	XP_041689121.1	PF00171.26	Aldedh
Fusarium mangiferae	Fungi	CarD	XP_041690846.1	PF00171.26	Aldedh
Fusarium mangiferae	Fungi	CarD	XP_041691176.1	PF00171.26	Aldedh
Fusarium mangiferae	Fungi	CarO	XP_041684854.1	PF01036.22; PF00106.29	Bac_rhodopsin; adh_short
Fusarium mangiferae	Fungi	CarO	XP_041688015.1	PF01036.22	Bac_rhodopsin
Fusarium mangiferae	Fungi	CarO	XP_041688387.1	PF01036.22	Bac_rhodopsin
Fusarium mangiferae	Fungi	CarO	XP_041689670.1	PF01036.22	Bac_rhodopsin
Fusarium mangiferae	Fungi	CarRA	XP_041688389.1	PF00494.23	SQS_PSY
Fusarium mangiferae	Fungi	CarT	XP_041677364.1	PF03055.19	RPE65
Fusarium mangiferae	Fungi	CarT	XP_041687307.1	PF03055.19	RPE65
Fusarium mangiferae	Fungi	CarX	XP_041684855.1	PF03055.19	RPE65
Fusarium mangiferae	Fungi	CarX	XP_041688390.1	PF03055.19	RPE65
Fusarium mangiferae	Fungi	GGPPS	XP_041689347.1	PF00348.21	polyprenyl_synt
Fusarium mangiferae	Fungi	GGS1	XP_041678875.1	PF19086.4; PF00348.21	Terpene_syn_C_2; polyprenyl_synt
Fusarium mangiferae	Fungi	GGS1	XP_041681754.1	PF00348.21	polyprenyl_synt
Fusarium mangiferae	Fungi	GGS1	XP_041687458.1	PF00348.21	polyprenyl_synt
Fusarium mangiferae	Fungi	ε-OHase	XP_041676206.1	PF00067.26	p450
Fusarium mangiferae	Fungi	ε-OHase	XP_041677275.1	PF00067.26	p450
Fusarium mangiferae	Fungi	ε-OHase	XP_041677443.1	PF00067.26	p450
Fusarium mangiferae	Fungi	ε-OHase	XP_041677814.1	PF00067.26	p450
Fusarium mangiferae	Fungi	ε-OHase	XP_041678970.1	PF00067.26	p450
Fusarium mangiferae	Fungi	ε-OHase	XP_041678999.1	PF00067.26	p450
Fusarium mangiferae	Fungi	ε-OHase	XP_041679018.1	PF00067.26	p450
Fusarium mangiferae	Fungi	ε-OHase	XP_041680336.1	PF00067.26	p450
Fusarium mangiferae	Fungi	ε-OHase	XP_041681113.1	PF00067.26	p450
Fusarium mangiferae	Fungi	ε-OHase	XP_041683004.1	PF00067.26	p450
Fusarium mangiferae	Fungi	ε-OHase	XP_041683519.1	PF00067.26	p450
Fusarium mangiferae	Fungi	ε-OHase	XP_041683790.1	PF00067.26	p450
Fusarium mangiferae	Fungi	ε-OHase	XP_041684215.1	PF00067.26	p450
Fusarium mangiferae	Fungi	ε-OHase	XP_041684258.1	PF00067.26	p450
Fusarium mangiferae	Fungi	ε-OHase	XP_041684263.1	PF00067.26	p450
Fusarium mangiferae	Fungi	ε-OHase	XP_041684569.1	PF00175.25; PF00667.24; PF00258.29; PF00067.26	NAD_binding_1; FAD_binding_1; Flavodoxin_1; p450
Fusarium mangiferae	Fungi	ε-OHase	XP_041684652.1	PF00067.26	p450
Fusarium mangiferae	Fungi	ε-OHase	XP_041685722.1	PF00067.26	p450
Fusarium mangiferae	Fungi	ε-OHase	XP_041686044.1	PF00067.26	p450
Fusarium mangiferae	Fungi	ε-OHase	XP_041687543.1	PF00067.26	p450
Fusarium mangiferae	Fungi	ε-OHase	XP_041688995.1	PF00067.26	p450
Fusarium mangiferae	Fungi	ε-OHase	XP_041689841.1	PF00175.25; PF00258.29; PF00667.24; PF00067.26	NAD_binding_1; Flavodoxin_1; FAD_binding_1; p450
Fusarium mangiferae	Fungi	ε-OHase	XP_041690058.1	PF00067.26	p450
Fusarium mangiferae	Fungi	ε-OHase	XP_041690802.1	PF00067.26	p450
Fusarium mangiferae	Fungi	ε-OHase	XP_041691189.1	PF00067.26	p450
Fusarium mangiferae	Fungi	ε-OHase	XP_041691232.1	PF00067.26	p450
Fusarium mangiferae	Fungi	ZEP	XP_041683429.1	PF01494.23	FAD_binding_3
Fusarium mangiferae	Fungi	ZEP	XP_041691286.1	PF01494.23	FAD_binding_3
Fusarium mangiferae	Fungi	carS	XP_041686738.1	PF15227.10; PF13923.10; PF02190.20	zf-C3HC4_4; zf-C3HC4_2; LON_substr_bdg
Fusarium mexicanum	Fungi	CarB	KAF5551265.1	PF01593.28	Amino_oxidase
Fusarium mexicanum	Fungi	CarD	KAF5529963.1	PF00171.26	Aldedh
Fusarium mexicanum	Fungi	CarD	KAF5530828.1	PF00171.26	Aldedh
Fusarium mexicanum	Fungi	CarD	KAF5532406.1	PF00171.26	Aldedh
Fusarium mexicanum	Fungi	CarD	KAF5533585.1	PF00171.26	Aldedh
Fusarium mexicanum	Fungi	CarD	KAF5534609.1	PF00171.26	Aldedh
Fusarium mexicanum	Fungi	CarD	KAF5534695.1	PF00171.26	Aldedh
Fusarium mexicanum	Fungi	CarD	KAF5534758.1	PF00171.26	Aldedh
Fusarium mexicanum	Fungi	CarD	KAF5536368.1	PF00171.26	Aldedh
Fusarium mexicanum	Fungi	CarD	KAF5539946.1	PF00171.26	Aldedh
Fusarium mexicanum	Fungi	CarD	KAF5540247.1	PF00171.26	Aldedh
Fusarium mexicanum	Fungi	CarD	KAF5540768.1	PF00171.26	Aldedh
Fusarium mexicanum	Fungi	CarD	KAF5541988.1	PF00171.26	Aldedh
Fusarium mexicanum	Fungi	CarD	KAF5542115.1	PF00171.26	Aldedh
Fusarium mexicanum	Fungi	CarD	KAF5542970.1	PF00171.26	Aldedh
Fusarium mexicanum	Fungi	CarD	KAF5542987.1	PF00171.26	Aldedh
Fusarium mexicanum	Fungi	CarD	KAF5543819.1	PF00171.26	Aldedh
Fusarium mexicanum	Fungi	CarD	KAF5544219.1	PF00171.26	Aldedh
Fusarium mexicanum	Fungi	CarD	KAF5544310.1	PF00171.26	Aldedh
Fusarium mexicanum	Fungi	CarD	KAF5544622.1	PF07690.20; PF00171.26	MFS_1; Aldedh
Fusarium mexicanum	Fungi	CarD	KAF5545504.1	PF00171.26	Aldedh
Fusarium mexicanum	Fungi	CarD	KAF5545533.1	PF00171.26	Aldedh
Fusarium mexicanum	Fungi	CarD	KAF5545616.1	PF21723.1; PF07063.17; PF00171.26	DUF1338_N; DUF1338; Aldedh
Fusarium mexicanum	Fungi	CarD	KAF5546334.1	PF00171.26	Aldedh
Fusarium mexicanum	Fungi	CarD	KAF5547682.1	PF00171.26	Aldedh
Fusarium mexicanum	Fungi	CarD	KAF5548670.1	PF00172.22; PF00171.26	Zn_clus; Aldedh
Fusarium mexicanum	Fungi	CarD	KAF5548884.1	PF00171.26	Aldedh
Fusarium mexicanum	Fungi	CarD	KAF5549195.1	PF00403.30; PF13193.10; PF00702.30; PF00122.24; PF00501.32; PF00171.26	HMA; AMP-binding_C; Hydrolase; E1-E2_ATPase; AMP-binding; Aldedh
Fusarium mexicanum	Fungi	CarD	KAF5550869.1	PF00171.26	Aldedh
Fusarium mexicanum	Fungi	CarD	KAF5551221.1	PF00171.26	Aldedh
Fusarium mexicanum	Fungi	CarD	KAF5553676.1	PF00171.26	Aldedh
Fusarium mexicanum	Fungi	CarD	KAF5553688.1	PF00171.26	Aldedh
Fusarium mexicanum	Fungi	CarD	KAF5554269.1	PF00171.26	Aldedh
Fusarium mexicanum	Fungi	CarD	KAF5554600.1	PF00171.26	Aldedh
Fusarium mexicanum	Fungi	CarD	KAF5554610.1	PF00171.26	Aldedh
Fusarium mexicanum	Fungi	CarD	KAF5555705.1	PF00171.26	Aldedh
Fusarium mexicanum	Fungi	CarD	KAF5559214.1	PF00171.26	Aldedh
Fusarium mexicanum	Fungi	CarO	KAF5530447.1	PF01036.22	Bac_rhodopsin
Fusarium mexicanum	Fungi	CarO	KAF5544756.1	PF01036.22	Bac_rhodopsin
Fusarium mexicanum	Fungi	CarO	KAF5551266.1	PF01036.22	Bac_rhodopsin
Fusarium mexicanum	Fungi	CarRA	KAF5551264.1	PF00494.23	SQS_PSY
Fusarium mexicanum	Fungi	CarT	KAF5535541.1	PF03055.19	RPE65
Fusarium mexicanum	Fungi	CarT	KAF5544425.1	PF03055.19	RPE65
Fusarium mexicanum	Fungi	CarX	KAF5551263.1	PF03055.19	RPE65
Fusarium mexicanum	Fungi	GGPPS	KAF5546670.1	PF00348.21	polyprenyl_synt
Fusarium mexicanum	Fungi	GGS1	KAF5530859.1	PF19086.4; PF00348.21	Terpene_syn_C_2; polyprenyl_synt
Fusarium mexicanum	Fungi	GGS1	KAF5535335.1	PF00348.21	polyprenyl_synt
Fusarium mexicanum	Fungi	GGS1	KAF5544614.1	PF01977.20; PF19086.4; PF00348.21	UbiD; Terpene_syn_C_2; polyprenyl_synt
Fusarium mexicanum	Fungi	GGS1	KAF5549999.1	PF00348.21	polyprenyl_synt
Fusarium mexicanum	Fungi	GGS1	KAF5556326.1	PF19086.4; PF00348.21	Terpene_syn_C_2; polyprenyl_synt
Fusarium mexicanum	Fungi	GGS1	KAF5557547.1	PF00348.21	polyprenyl_synt
Fusarium mexicanum	Fungi	ε-OHase	KAF5529899.1	PF01715.21; PF03641.18; PF00067.26	IPPT; Lysine_decarbox; p450
Fusarium mexicanum	Fungi	ε-OHase	KAF5530927.1	PF00067.26	p450
Fusarium mexicanum	Fungi	ε-OHase	KAF5531400.1	PF00067.26	p450
Fusarium mexicanum	Fungi	ε-OHase	KAF5531584.1	PF00067.26	p450
Fusarium mexicanum	Fungi	ε-OHase	KAF5532244.1	PF00067.26	p450
Fusarium mexicanum	Fungi	ε-OHase	KAF5533283.1	PF00067.26	p450
Fusarium mexicanum	Fungi	ε-OHase	KAF5533288.1	PF00067.26	p450
Fusarium mexicanum	Fungi	ε-OHase	KAF5534232.1	PF00067.26	p450
Fusarium mexicanum	Fungi	ε-OHase	KAF5534738.1	PF00175.25; PF00667.24; PF00258.29; PF00067.26	NAD_binding_1; FAD_binding_1; Flavodoxin_1; p450
Fusarium mexicanum	Fungi	ε-OHase	KAF5537648.1	PF00067.26	p450
Fusarium mexicanum	Fungi	ε-OHase	KAF5539304.1	PF00067.26	p450
Fusarium mexicanum	Fungi	ε-OHase	KAF5539478.1	PF06985.15; PF00067.26	HET; p450
Fusarium mexicanum	Fungi	ε-OHase	KAF5540013.1	PF00175.25; PF00258.29; PF00667.24; PF00067.26	NAD_binding_1; Flavodoxin_1; FAD_binding_1; p450
Fusarium mexicanum	Fungi	ε-OHase	KAF5541299.1	PF00067.26	p450
Fusarium mexicanum	Fungi	ε-OHase	KAF5541973.1	PF00067.26	p450
Fusarium mexicanum	Fungi	ε-OHase	KAF5544339.1	PF00067.26	p450
Fusarium mexicanum	Fungi	ε-OHase	KAF5547769.1	PF00067.26	p450
Fusarium mexicanum	Fungi	ε-OHase	KAF5549854.1	PF00067.26	p450
Fusarium mexicanum	Fungi	ε-OHase	KAF5552651.1	PF00067.26	p450
Fusarium mexicanum	Fungi	ε-OHase	KAF5553662.1	PF00067.26	p450
Fusarium mexicanum	Fungi	ε-OHase	KAF5558950.1	PF00067.26	p450
Fusarium mexicanum	Fungi	ZEP	KAF5555881.1	PF01494.23	FAD_binding_3
Fusarium mexicanum	Fungi	carS	KAF5553163.1	PF15227.10; PF13923.10; PF02190.20	zf-C3HC4_4; zf-C3HC4_2; LON_substr_bdg
Fusarium mundagurra	Fungi	CarB	KAF5723646.1	PF01593.28	Amino_oxidase
Fusarium mundagurra	Fungi	CarD	KAF5699349.1	PF00171.26	Aldedh
Fusarium mundagurra	Fungi	CarD	KAF5699397.1	PF00171.26	Aldedh
Fusarium mundagurra	Fungi	CarD	KAF5701793.1	PF00171.26	Aldedh
Fusarium mundagurra	Fungi	CarD	KAF5702794.1	PF00171.26	Aldedh
Fusarium mundagurra	Fungi	CarD	KAF5703222.1	PF00171.26	Aldedh
Fusarium mundagurra	Fungi	CarD	KAF5703338.1	PF00171.26	Aldedh
Fusarium mundagurra	Fungi	CarD	KAF5703817.1	PF00171.26	Aldedh
Fusarium mundagurra	Fungi	CarD	KAF5705246.1	PF00171.26	Aldedh
Fusarium mundagurra	Fungi	CarD	KAF5705573.1	PF00171.26	Aldedh
Fusarium mundagurra	Fungi	CarD	KAF5705944.1	PF00171.26	Aldedh
Fusarium mundagurra	Fungi	CarD	KAF5706583.1	PF00171.26	Aldedh
Fusarium mundagurra	Fungi	CarD	KAF5708514.1	PF00171.26	Aldedh
Fusarium mundagurra	Fungi	CarD	KAF5708798.1	PF00171.26	Aldedh
Fusarium mundagurra	Fungi	CarD	KAF5711626.1	PF00171.26	Aldedh
Fusarium mundagurra	Fungi	CarD	KAF5711946.1	PF00171.26	Aldedh
Fusarium mundagurra	Fungi	CarD	KAF5712794.1	PF00171.26	Aldedh
Fusarium mundagurra	Fungi	CarD	KAF5714334.1	PF00171.26	Aldedh
Fusarium mundagurra	Fungi	CarD	KAF5715084.1	PF00171.26	Aldedh
Fusarium mundagurra	Fungi	CarD	KAF5715091.1	PF00171.26	Aldedh
Fusarium mundagurra	Fungi	CarD	KAF5716728.1	PF00171.26	Aldedh
Fusarium mundagurra	Fungi	CarD	KAF5717598.1	PF00067.26; PF00171.26	p450; Aldedh
Fusarium mundagurra	Fungi	CarD	KAF5717858.1	PF00171.26	Aldedh
Fusarium mundagurra	Fungi	CarD	KAF5718145.1	PF12796.11; PF05729.16; PF13637.10; PF00171.26	Ank_2; NACHT; Ank_4; Aldedh
Fusarium mundagurra	Fungi	CarD	KAF5718692.1	PF00171.26	Aldedh
Fusarium mundagurra	Fungi	CarD	KAF5718951.1	PF00171.26	Aldedh
Fusarium mundagurra	Fungi	CarD	KAF5719065.1	PF00171.26	Aldedh
Fusarium mundagurra	Fungi	CarD	KAF5719637.1	PF00171.26	Aldedh
Fusarium mundagurra	Fungi	CarD	KAF5720612.1	PF00171.26	Aldedh
Fusarium mundagurra	Fungi	CarD	KAF5721070.1	PF00171.26	Aldedh
Fusarium mundagurra	Fungi	CarD	KAF5722456.1	PF00171.26	Aldedh
Fusarium mundagurra	Fungi	CarD	KAF5722839.1	PF00171.26	Aldedh
Fusarium mundagurra	Fungi	CarD	KAF5723696.1	PF00171.26	Aldedh
Fusarium mundagurra	Fungi	CarD	KAF5724174.1	PF00171.26	Aldedh
Fusarium mundagurra	Fungi	CarD	KAF5724343.1	PF06985.15; PF00171.26	HET; Aldedh
Fusarium mundagurra	Fungi	CarD	KAF5724921.1	PF00171.26	Aldedh
Fusarium mundagurra	Fungi	CarO	KAF5700389.1	PF01036.22	Bac_rhodopsin
Fusarium mundagurra	Fungi	CarO	KAF5702128.1	PF01036.22	Bac_rhodopsin
Fusarium mundagurra	Fungi	CarO	KAF5715523.1	PF01036.22	Bac_rhodopsin
Fusarium mundagurra	Fungi	CarO	KAF5723645.1	PF01036.22	Bac_rhodopsin
Fusarium mundagurra	Fungi	CarO	KAF5724548.1	PF01036.22	Bac_rhodopsin
Fusarium mundagurra	Fungi	CarO	KAF5725219.1	PF01036.22	Bac_rhodopsin
Fusarium mundagurra	Fungi	CarRA	KAF5723647.1	PF00494.23	SQS_PSY
Fusarium mundagurra	Fungi	CarT	KAF5724404.1	PF03055.19	RPE65
Fusarium mundagurra	Fungi	CarX	KAF5723648.1	PF03055.19	RPE65
Fusarium mundagurra	Fungi	GGPPS	KAF5705668.1	PF00348.21	polyprenyl_synt
Fusarium mundagurra	Fungi	GGS1	KAF5711230.1	PF00348.21	polyprenyl_synt
Fusarium mundagurra	Fungi	GGS1	KAF5713249.1	PF00348.21	polyprenyl_synt
Fusarium mundagurra	Fungi	ε-OHase	KAF5700686.1	PF00067.26	p450
Fusarium mundagurra	Fungi	ε-OHase	KAF5700709.1	PF01476.24; PF00175.25; PF00258.29; PF00667.24; PF00067.26	LysM; NAD_binding_1; Flavodoxin_1; FAD_binding_1; p450
Fusarium mundagurra	Fungi	ε-OHase	KAF5700855.1	PF00175.25; PF00258.29; PF00667.24; PF00067.26	NAD_binding_1; Flavodoxin_1; FAD_binding_1; p450
Fusarium mundagurra	Fungi	ε-OHase	KAF5702846.1	PF00067.26	p450
Fusarium mundagurra	Fungi	ε-OHase	KAF5703873.1	PF00067.26	p450
Fusarium mundagurra	Fungi	ε-OHase	KAF5705710.1	PF00067.26	p450
Fusarium mundagurra	Fungi	ε-OHase	KAF5707865.1	PF00067.26	p450
Fusarium mundagurra	Fungi	ε-OHase	KAF5708205.1	PF00067.26	p450
Fusarium mundagurra	Fungi	ε-OHase	KAF5708772.1	PF00067.26	p450
Fusarium mundagurra	Fungi	ε-OHase	KAF5710523.1	PF13813.10; PF00067.26	MBOAT_2; p450
Fusarium mundagurra	Fungi	ε-OHase	KAF5714818.1	PF00067.26	p450
Fusarium mundagurra	Fungi	ε-OHase	KAF5715462.1	PF00067.26	p450
Fusarium mundagurra	Fungi	ε-OHase	KAF5717249.1	PF00067.26	p450
Fusarium mundagurra	Fungi	ε-OHase	KAF5718127.1	PF00175.25; PF00667.24; PF00258.29; PF00067.26	NAD_binding_1; FAD_binding_1; Flavodoxin_1; p450
Fusarium mundagurra	Fungi	ε-OHase	KAF5720437.1	PF00175.25; PF00667.24; PF00258.29; PF00067.26	NAD_binding_1; FAD_binding_1; Flavodoxin_1; p450
Fusarium mundagurra	Fungi	ε-OHase	KAF5720955.1	PF00067.26	p450
Fusarium mundagurra	Fungi	ε-OHase	KAF5722421.1	PF00067.26	p450
Fusarium mundagurra	Fungi	ε-OHase	KAF5723385.1	PF00067.26	p450
Fusarium mundagurra	Fungi	ε-OHase	KAF5723498.1	PF00069.29; PF00067.26	Pkinase; p450
Fusarium mundagurra	Fungi	ε-OHase	KAF5723737.1	PF00172.22; PF04082.22; PF00067.26	Zn_clus; Fungal_trans; p450
Fusarium mundagurra	Fungi	ε-OHase	KAF5724175.1	PF00067.26	p450
Fusarium mundagurra	Fungi	ε-OHase	KAF5724176.1	PF00067.26	p450
Fusarium mundagurra	Fungi	ZEP	KAF5710076.1	PF01494.23	FAD_binding_3
Fusarium mundagurra	Fungi	ZEP	KAF5723903.1	PF01494.23	FAD_binding_3
Fusarium mundagurra	Fungi	ZEP	KAF5725019.1	PF01494.23	FAD_binding_3
Fusarium mundagurra	Fungi	carS	KAF5714957.1	PF15227.10; PF13923.10; PF02190.20	zf-C3HC4_4; zf-C3HC4_2; LON_substr_bdg
Fusarium musae	Fungi	CarB	XP_044674073.1	PF01593.28	Amino_oxidase
Fusarium musae	Fungi	CarD	XP_044674119.1	PF00171.26	Aldedh
Fusarium musae	Fungi	CarD	XP_044674593.1	PF00171.26	Aldedh
Fusarium musae	Fungi	CarD	XP_044675549.1	PF00171.26	Aldedh
Fusarium musae	Fungi	CarD	XP_044675863.1	PF00171.26	Aldedh
Fusarium musae	Fungi	CarD	XP_044675870.1	PF00171.26	Aldedh
Fusarium musae	Fungi	CarD	XP_044676242.1	PF00171.26	Aldedh
Fusarium musae	Fungi	CarD	XP_044676343.1	PF00171.26	Aldedh
Fusarium musae	Fungi	CarD	XP_044676704.1	PF00171.26	Aldedh
Fusarium musae	Fungi	CarD	XP_044676867.1	PF00171.26	Aldedh
Fusarium musae	Fungi	CarD	XP_044678491.1	PF00171.26	Aldedh
Fusarium musae	Fungi	CarD	XP_044678582.1	PF00171.26	Aldedh
Fusarium musae	Fungi	CarD	XP_044678611.1	PF00171.26	Aldedh
Fusarium musae	Fungi	CarD	XP_044679157.1	PF00171.26	Aldedh
Fusarium musae	Fungi	CarD	XP_044679585.1	PF00171.26	Aldedh
Fusarium musae	Fungi	CarD	XP_044679695.1	PF00171.26	Aldedh
Fusarium musae	Fungi	CarD	XP_044679707.1	PF00171.26	Aldedh
Fusarium musae	Fungi	CarD	XP_044679758.1	PF00171.26	Aldedh
Fusarium musae	Fungi	CarD	XP_044680631.1	PF00171.26	Aldedh
Fusarium musae	Fungi	CarD	XP_044681124.1	PF00171.26	Aldedh
Fusarium musae	Fungi	CarD	XP_044681757.1	PF00171.26	Aldedh
Fusarium musae	Fungi	CarD	XP_044682417.1	PF00171.26	Aldedh
Fusarium musae	Fungi	CarD	XP_044682478.1	PF00171.26	Aldedh
Fusarium musae	Fungi	CarD	XP_044683329.1	PF00171.26	Aldedh
Fusarium musae	Fungi	CarD	XP_044683463.1	PF00171.26	Aldedh
Fusarium musae	Fungi	CarD	XP_044683989.1	PF00171.26	Aldedh
Fusarium musae	Fungi	CarD	XP_044684544.1	PF00171.26	Aldedh
Fusarium musae	Fungi	CarD	XP_044686494.1	PF00171.26	Aldedh
Fusarium musae	Fungi	CarD	XP_044686585.1	PF00171.26	Aldedh
Fusarium musae	Fungi	CarD	XP_044686812.1	PF00171.26	Aldedh
Fusarium musae	Fungi	CarD	XP_044686833.1	PF00171.26	Aldedh
Fusarium musae	Fungi	CarD	XP_044686940.1	PF00171.26	Aldedh
Fusarium musae	Fungi	CarD	XP_044687215.1	PF00171.26	Aldedh
Fusarium musae	Fungi	CarD	XP_044687233.1	PF00171.26	Aldedh
Fusarium musae	Fungi	CarO	XP_044674072.1	PF01036.22	Bac_rhodopsin
Fusarium musae	Fungi	CarO	XP_044685275.1	PF01036.22	Bac_rhodopsin
Fusarium musae	Fungi	CarO	XP_044685898.1	PF01036.22	Bac_rhodopsin
Fusarium musae	Fungi	CarRA	XP_044674074.1	PF00494.23	SQS_PSY
Fusarium musae	Fungi	CarT	XP_044681326.1	PF03055.19	RPE65
Fusarium musae	Fungi	CarX	XP_044674075.1	PF03055.19	RPE65
Fusarium musae	Fungi	GGPPS	XP_044675450.1	PF07143.15; PF17186.8; PF00348.21	CrtC; Lipocalin_9; polyprenyl_synt
Fusarium musae	Fungi	GGPPS	XP_044678203.1	PF00348.21	polyprenyl_synt
Fusarium musae	Fungi	GGS1	XP_044681204.1	PF00348.21	polyprenyl_synt
Fusarium musae	Fungi	GGS1	XP_044681897.1	PF00348.21	polyprenyl_synt
Fusarium musae	Fungi	ε-OHase	XP_044675087.1	PF00067.26	p450
Fusarium musae	Fungi	ε-OHase	XP_044675314.1	PF00067.26	p450
Fusarium musae	Fungi	ε-OHase	XP_044675595.1	PF00067.26	p450
Fusarium musae	Fungi	ε-OHase	XP_044676243.1	PF00067.26	p450
Fusarium musae	Fungi	ε-OHase	XP_044676502.1	PF00067.26	p450
Fusarium musae	Fungi	ε-OHase	XP_044676555.1	PF00067.26	p450
Fusarium musae	Fungi	ε-OHase	XP_044676560.1	PF00067.26	p450
Fusarium musae	Fungi	ε-OHase	XP_044676849.1	PF00175.25; PF00667.24; PF00258.29; PF00067.26	NAD_binding_1; FAD_binding_1; Flavodoxin_1; p450
Fusarium musae	Fungi	ε-OHase	XP_044678231.1	PF00067.26	p450
Fusarium musae	Fungi	ε-OHase	XP_044678348.1	PF00175.25; PF00667.24; PF00258.29; PF00067.26	NAD_binding_1; FAD_binding_1; Flavodoxin_1; p450
Fusarium musae	Fungi	ε-OHase	XP_044678409.1	PF00067.26	p450
Fusarium musae	Fungi	ε-OHase	XP_044678437.1	PF00067.26	p450
Fusarium musae	Fungi	ε-OHase	XP_044678526.1	PF00067.26	p450
Fusarium musae	Fungi	ε-OHase	XP_044679673.1	PF00067.26	p450
Fusarium musae	Fungi	ε-OHase	XP_044680769.1	PF00067.26	p450
Fusarium musae	Fungi	ε-OHase	XP_044683533.1	PF00067.26	p450
Fusarium musae	Fungi	ε-OHase	XP_044684141.1	PF00067.26	p450
Fusarium musae	Fungi	ε-OHase	XP_044684271.1	PF00067.26	p450
Fusarium musae	Fungi	ε-OHase	XP_044685395.1	PF00175.25; PF00258.29; PF00667.24; PF00067.26	NAD_binding_1; Flavodoxin_1; FAD_binding_1; p450
Fusarium musae	Fungi	ε-OHase	XP_044685476.1	PF00067.26	p450
Fusarium musae	Fungi	ε-OHase	XP_044686285.1	PF00067.26	p450
Fusarium musae	Fungi	ZEP	XP_044682822.1	PF01494.23	FAD_binding_3
Fusarium musae	Fungi	carS	XP_044677755.1	PF15227.10; PF13923.10; PF02190.20	zf-C3HC4_4; zf-C3HC4_2; LON_substr_bdg
Fusarium nygamai	Fungi	CarB	PNP84015.1	PF01593.28	Amino_oxidase
Fusarium nygamai	Fungi	CarD	PNP49190.1	PF00171.26	Aldedh
Fusarium nygamai	Fungi	CarD	PNP50063.1	PF00171.26	Aldedh
Fusarium nygamai	Fungi	CarD	PNP59694.1	PF00171.26	Aldedh
Fusarium nygamai	Fungi	CarD	PNP60638.1	PF00171.26	Aldedh
Fusarium nygamai	Fungi	CarD	PNP60643.1	PF00171.26	Aldedh
Fusarium nygamai	Fungi	CarD	PNP61478.1	PF00171.26	Aldedh
Fusarium nygamai	Fungi	CarD	PNP66768.1	PF00171.26	Aldedh
Fusarium nygamai	Fungi	CarD	PNP73788.1	PF00171.26	Aldedh
Fusarium nygamai	Fungi	CarD	PNP74265.1	PF00171.26	Aldedh
Fusarium nygamai	Fungi	CarD	PNP74693.1	PF00171.26	Aldedh
Fusarium nygamai	Fungi	CarD	PNP74759.1	PF00171.26	Aldedh
Fusarium nygamai	Fungi	CarD	PNP74829.1	PF00171.26	Aldedh
Fusarium nygamai	Fungi	CarD	PNP75644.1	PF00171.26	Aldedh
Fusarium nygamai	Fungi	CarD	PNP76170.1	PF00171.26	Aldedh
Fusarium nygamai	Fungi	CarD	PNP76202.1	PF00171.26	Aldedh
Fusarium nygamai	Fungi	CarD	PNP76432.1	PF00171.26	Aldedh
Fusarium nygamai	Fungi	CarD	PNP76889.1	PF00171.26	Aldedh
Fusarium nygamai	Fungi	CarD	PNP77362.1	PF00171.26	Aldedh
Fusarium nygamai	Fungi	CarD	PNP78611.1	PF00171.26	Aldedh
Fusarium nygamai	Fungi	CarD	PNP78679.1	PF00171.26	Aldedh
Fusarium nygamai	Fungi	CarD	PNP78977.1	PF00171.26	Aldedh
Fusarium nygamai	Fungi	CarD	PNP79002.1	PF00171.26	Aldedh
Fusarium nygamai	Fungi	CarD	PNP79435.1	PF00171.26	Aldedh
Fusarium nygamai	Fungi	CarD	PNP79649.1	PF00171.26	Aldedh
Fusarium nygamai	Fungi	CarD	PNP79800.1	PF00171.26	Aldedh
Fusarium nygamai	Fungi	CarD	PNP79858.1	PF00171.26	Aldedh
Fusarium nygamai	Fungi	CarD	PNP79875.1	PF00171.26	Aldedh
Fusarium nygamai	Fungi	CarD	PNP80141.1	PF00171.26	Aldedh
Fusarium nygamai	Fungi	CarD	PNP80933.1	PF00171.26	Aldedh
Fusarium nygamai	Fungi	CarD	PNP81521.1	PF00171.26	Aldedh
Fusarium nygamai	Fungi	CarD	PNP82787.1	PF00171.26	Aldedh
Fusarium nygamai	Fungi	CarD	PNP83240.1	PF00171.26	Aldedh
Fusarium nygamai	Fungi	CarD	PNP83263.1	PF00171.26	Aldedh
Fusarium nygamai	Fungi	CarD	PNP83579.1	PF00171.26	Aldedh
Fusarium nygamai	Fungi	CarD	PNP83586.1	PF00171.26	Aldedh
Fusarium nygamai	Fungi	CarD	PNP83969.1	PF00171.26	Aldedh
Fusarium nygamai	Fungi	CarD	PNP84747.1	PF00171.26	Aldedh
Fusarium nygamai	Fungi	CarD	PNP86338.1	PF00171.26	Aldedh
Fusarium nygamai	Fungi	CarD	PNP86635.1	PF00171.26	Aldedh
Fusarium nygamai	Fungi	CarO	PNP57742.1	PF01036.22	Bac_rhodopsin
Fusarium nygamai	Fungi	CarO	PNP76487.1	PF01036.22	Bac_rhodopsin
Fusarium nygamai	Fungi	CarO	PNP79140.1	PF01036.22	Bac_rhodopsin
Fusarium nygamai	Fungi	CarO	PNP84016.1	PF01036.22	Bac_rhodopsin
Fusarium nygamai	Fungi	CarO	PNP86414.1	PF01036.22	Bac_rhodopsin
Fusarium nygamai	Fungi	CarRA	PNP84014.1	PF00494.23	SQS_PSY
Fusarium nygamai	Fungi	CarT	PNP75119.1	PF03055.19	RPE65
Fusarium nygamai	Fungi	CarX	PNP84013.1	PF03055.19	RPE65
Fusarium nygamai	Fungi	GGPPS	PNP81313.1	PF00348.21	polyprenyl_synt
Fusarium nygamai	Fungi	GGS1	PNP59918.1	PF19086.4; PF00348.21	Terpene_syn_C_2; polyprenyl_synt
Fusarium nygamai	Fungi	GGS1	PNP73504.1	PF00348.21	polyprenyl_synt
Fusarium nygamai	Fungi	GGS1	PNP74700.1	PF00348.21	polyprenyl_synt
Fusarium nygamai	Fungi	GGS1	PNP77171.1	PF00348.21	polyprenyl_synt
Fusarium nygamai	Fungi	ε-OHase	PNP59693.1	PF00067.26	p450
Fusarium nygamai	Fungi	ε-OHase	PNP60988.1	PF00175.25; PF00667.24; PF00258.29; PF00067.26	NAD_binding_1; FAD_binding_1; Flavodoxin_1; p450
Fusarium nygamai	Fungi	ε-OHase	PNP73729.1	PF00067.26	p450
Fusarium nygamai	Fungi	ε-OHase	PNP74329.1	PF00067.26	p450
Fusarium nygamai	Fungi	ε-OHase	PNP74492.1	PF00067.26	p450
Fusarium nygamai	Fungi	ε-OHase	PNP74682.1	PF00067.26	p450
Fusarium nygamai	Fungi	ε-OHase	PNP75221.1	PF00067.26	p450
Fusarium nygamai	Fungi	ε-OHase	PNP75773.1	PF00067.26	p450
Fusarium nygamai	Fungi	ε-OHase	PNP75991.1	PF00067.26	p450
Fusarium nygamai	Fungi	ε-OHase	PNP76431.1	PF00067.26	p450
Fusarium nygamai	Fungi	ε-OHase	PNP76641.1	PF00067.26	p450
Fusarium nygamai	Fungi	ε-OHase	PNP76742.1	PF00067.26	p450
Fusarium nygamai	Fungi	ε-OHase	PNP76923.1	PF00067.26	p450
Fusarium nygamai	Fungi	ε-OHase	PNP77535.1	PF00067.26	p450
Fusarium nygamai	Fungi	ε-OHase	PNP79837.1	PF00067.26	p450
Fusarium nygamai	Fungi	ε-OHase	PNP80104.1	PF00175.25; PF00667.24; PF00258.29; PF00067.26	NAD_binding_1; FAD_binding_1; Flavodoxin_1; p450
Fusarium nygamai	Fungi	ε-OHase	PNP80113.1	PF00067.26	p450
Fusarium nygamai	Fungi	ε-OHase	PNP81071.1	PF00067.26	p450
Fusarium nygamai	Fungi	ε-OHase	PNP82923.1	PF00067.26	p450
Fusarium nygamai	Fungi	ε-OHase	PNP83709.1	PF00067.26	p450
Fusarium nygamai	Fungi	ε-OHase	PNP85152.1	PF00067.26	p450
Fusarium nygamai	Fungi	ε-OHase	PNP85188.1	PF00067.26	p450
Fusarium nygamai	Fungi	ε-OHase	PNP85193.1	PF00067.26	p450
Fusarium nygamai	Fungi	ε-OHase	PNP85306.1	PF00067.26	p450
Fusarium nygamai	Fungi	ε-OHase	PNP86536.1	PF00175.25; PF00258.29; PF00667.24; PF00067.26	NAD_binding_1; Flavodoxin_1; FAD_binding_1; p450
Fusarium nygamai	Fungi	ZEP	PNP76438.1	PF01494.23	FAD_binding_3
Fusarium nygamai	Fungi	carS	PNP81793.1	PF15227.10; PF13923.10; PF02190.20	zf-C3HC4_4; zf-C3HC4_2; LON_substr_bdg
Fusarium oxysporum	Fungi	CarB	XP_031030490.1	PF01593.28	Amino_oxidase
Fusarium oxysporum	Fungi	CarD	XP_031030436.2	PF00171.26	Aldedh
Fusarium oxysporum	Fungi	CarD	XP_031033230.2	PF00171.26	Aldedh
Fusarium oxysporum	Fungi	CarD	XP_031034097.1	PF00171.26	Aldedh
Fusarium oxysporum	Fungi	CarD	XP_031036813.2	PF00171.26	Aldedh
Fusarium oxysporum	Fungi	CarD	XP_031036822.1	PF00171.26	Aldedh
Fusarium oxysporum	Fungi	CarD	XP_031037815.2	PF00171.26	Aldedh
Fusarium oxysporum	Fungi	CarD	XP_031038721.3	PF00171.26	Aldedh
Fusarium oxysporum	Fungi	CarD	XP_031038813.3	PF00171.26	Aldedh
Fusarium oxysporum	Fungi	CarD	XP_031039906.2	PF00171.26	Aldedh
Fusarium oxysporum	Fungi	CarD	XP_031041700.2	PF00171.26	Aldedh
Fusarium oxysporum	Fungi	CarD	XP_031041908.2	PF00171.26	Aldedh
Fusarium oxysporum	Fungi	CarD	XP_031042129.3	PF01765.23; PF00171.26	RRF; Aldedh
Fusarium oxysporum	Fungi	CarD	XP_031042606.1	PF00171.26	Aldedh
Fusarium oxysporum	Fungi	CarD	XP_031045079.2	PF00171.26	Aldedh
Fusarium oxysporum	Fungi	CarD	XP_031045336.2	PF00171.26	Aldedh
Fusarium oxysporum	Fungi	CarD	XP_031046206.3	PF00171.26	Aldedh
Fusarium oxysporum	Fungi	CarD	XP_031047135.2	PF00171.26	Aldedh
Fusarium oxysporum	Fungi	CarD	XP_031049215.2	PF00171.26	Aldedh
Fusarium oxysporum	Fungi	CarD	XP_031049572.2	PF00171.26	Aldedh
Fusarium oxysporum	Fungi	CarD	XP_031049892.1	PF00171.26	Aldedh
Fusarium oxysporum	Fungi	CarD	XP_031050200.2	PF00171.26	Aldedh
Fusarium oxysporum	Fungi	CarD	XP_031051715.2	PF00171.26	Aldedh
Fusarium oxysporum	Fungi	CarD	XP_054559025.1	PF00171.26	Aldedh
Fusarium oxysporum	Fungi	CarD	XP_054560398.2	PF00171.26	Aldedh
Fusarium oxysporum	Fungi	CarD	XP_054561187.1	PF00171.26	Aldedh
Fusarium oxysporum	Fungi	CarD	XP_054561374.2	PF00171.26	Aldedh
Fusarium oxysporum	Fungi	CarD	XP_054561889.1	PF00171.26	Aldedh
Fusarium oxysporum	Fungi	CarD	XP_054562233.1	PF00171.26	Aldedh
Fusarium oxysporum	Fungi	CarD	XP_054562248.1	PF00171.26	Aldedh
Fusarium oxysporum	Fungi	CarD	XP_054562316.1	PF00171.26	Aldedh
Fusarium oxysporum	Fungi	CarD	XP_054562404.1	PF00171.26	Aldedh
Fusarium oxysporum	Fungi	CarD	XP_054562593.2	PF00171.26	Aldedh
Fusarium oxysporum	Fungi	CarD	XP_054562976.1	PF00171.26	Aldedh
Fusarium oxysporum	Fungi	CarD	XP_054563232.1	PF00171.26	Aldedh
Fusarium oxysporum	Fungi	CarD	XP_054563246.1	PF00171.26	Aldedh
Fusarium oxysporum	Fungi	CarD	XP_059464573.1	PF00171.26	Aldedh
Fusarium oxysporum	Fungi	CarD	XP_059465233.1	PF00171.26	Aldedh
Fusarium oxysporum	Fungi	CarD	XP_059465824.1	PF00171.26	Aldedh
Fusarium oxysporum	Fungi	CarD	XP_059465879.1	PF02458.19; PF00171.26	Transferase; Aldedh
Fusarium oxysporum	Fungi	CarD	XP_059465971.1	PF00171.26	Aldedh
Fusarium oxysporum	Fungi	CarD	XP_059466513.1	PF04082.22; PF00171.26	Fungal_trans; Aldedh
Fusarium oxysporum	Fungi	CarD	XP_059466523.1	PF00171.26	Aldedh
Fusarium oxysporum	Fungi	CarD	XP_059466526.1	PF00171.26	Aldedh
Fusarium oxysporum	Fungi	CarD	XP_059467263.1	PF00657.26; PF00171.26	Lipase_GDSL; Aldedh
Fusarium oxysporum	Fungi	CarD	XP_059467265.1	PF00171.26	Aldedh
Fusarium oxysporum	Fungi	CarD	XP_059467451.1	PF00171.26	Aldedh
Fusarium oxysporum	Fungi	CarD	XP_059467453.1	PF00171.26	Aldedh
Fusarium oxysporum	Fungi	CarD	XP_059467714.1	PF00171.26	Aldedh
Fusarium oxysporum	Fungi	CarD	XP_059468032.1	PF00171.26	Aldedh
Fusarium oxysporum	Fungi	CarO	XP_031029114.1	PF01036.22	Bac_rhodopsin
Fusarium oxysporum	Fungi	CarO	XP_031030491.2	PF01036.22	Bac_rhodopsin
Fusarium oxysporum	Fungi	CarO	XP_031048691.1	PF01036.22	Bac_rhodopsin
Fusarium oxysporum	Fungi	CarRA	XP_031030489.2	PF00494.23	SQS_PSY
Fusarium oxysporum	Fungi	CarT	XP_031040764.2	PF03055.19	RPE65
Fusarium oxysporum	Fungi	CarX	XP_031030488.2	PF03055.19	RPE65
Fusarium oxysporum	Fungi	GGPPS	XP_031035020.2	PF00348.21	polyprenyl_synt
Fusarium oxysporum	Fungi	GGS1	XP_031046180.2	PF00348.21	polyprenyl_synt
Fusarium oxysporum	Fungi	GGS1	XP_054560576.2	PF00348.21	polyprenyl_synt
Fusarium oxysporum	Fungi	ε-OHase	XP_031031394.2	PF00067.26	p450
Fusarium oxysporum	Fungi	ε-OHase	XP_031032239.3	PF00067.26	p450
Fusarium oxysporum	Fungi	ε-OHase	XP_031032557.3	PF00067.26	p450
Fusarium oxysporum	Fungi	ε-OHase	XP_031036707.2	PF00067.26	p450
Fusarium oxysporum	Fungi	ε-OHase	XP_031048847.2	PF00175.25; PF00258.29; PF00667.24; PF00067.26	NAD_binding_1; Flavodoxin_1; FAD_binding_1; p450
Fusarium oxysporum	Fungi	ε-OHase	XP_031049282.1	PF00067.26	p450
Fusarium oxysporum	Fungi	ε-OHase	XP_031049856.2	PF00175.25; PF00667.24; PF00258.29; PF00067.26	NAD_binding_1; FAD_binding_1; Flavodoxin_1; p450
Fusarium oxysporum	Fungi	ε-OHase	XP_031051799.2	PF00175.25; PF00667.24; PF00258.29; PF00067.26	NAD_binding_1; FAD_binding_1; Flavodoxin_1; p450
Fusarium oxysporum	Fungi	ε-OHase	XP_054558587.1	PF00067.26	p450
Fusarium oxysporum	Fungi	ε-OHase	XP_054559158.2	PF04479.17; PF00067.26	RTA1; p450
Fusarium oxysporum	Fungi	ε-OHase	XP_054561271.2	PF00067.26	p450
Fusarium oxysporum	Fungi	ε-OHase	XP_054561837.1	PF00067.26	p450
Fusarium oxysporum	Fungi	ε-OHase	XP_054562027.1	PF00067.26	p450
Fusarium oxysporum	Fungi	ε-OHase	XP_054562559.2	PF00067.26	p450
Fusarium oxysporum	Fungi	ε-OHase	XP_054563634.2	PF00067.26; PF00285.25	p450; Citrate_synt
Fusarium oxysporum	Fungi	ε-OHase	XP_059463762.1	PF00067.26	p450
Fusarium oxysporum	Fungi	ε-OHase	XP_059464297.1	PF00175.25; PF00667.24; PF00258.29; PF00067.26	NAD_binding_1; FAD_binding_1; Flavodoxin_1; p450
Fusarium oxysporum	Fungi	ε-OHase	XP_059464648.1	PF00067.26	p450
Fusarium oxysporum	Fungi	ε-OHase	XP_059466108.1	PF00067.26	p450
Fusarium oxysporum	Fungi	ε-OHase	XP_059466116.1	PF00067.26	p450
Fusarium oxysporum	Fungi	ε-OHase	XP_059466595.1	PF00067.26	p450
Fusarium oxysporum	Fungi	ε-OHase	XP_059466701.1	PF00067.26	p450
Fusarium oxysporum	Fungi	ε-OHase	XP_059467417.1	PF00067.26	p450
Fusarium oxysporum	Fungi	ε-OHase	XP_059467995.1	PF07690.20; PF00067.26	MFS_1; p450
Fusarium oxysporum	Fungi	ZEP	XP_031032668.2	PF01494.23	FAD_binding_3
Fusarium oxysporum	Fungi	ZEP	XP_031045898.2	PF01494.23	FAD_binding_3
Fusarium oxysporum	Fungi	ZEP	XP_054559592.1	PF01494.23	FAD_binding_3
Fusarium oxysporum	Fungi	ZEP	XP_059466371.1	PF01494.23	FAD_binding_3
Fusarium oxysporum	Fungi	carS	XP_054562465.2	PF15227.10; PF13923.10; PF02190.20	zf-C3HC4_4; zf-C3HC4_2; LON_substr_bdg
Fusarium phyllophilum	Fungi	CarB	KAF5556251.1	PF01593.28	Amino_oxidase
Fusarium phyllophilum	Fungi	CarD	KAF5531404.1	PF00171.26	Aldedh
Fusarium phyllophilum	Fungi	CarD	KAF5533404.1	PF00171.26	Aldedh
Fusarium phyllophilum	Fungi	CarD	KAF5535928.1	PF00171.26	Aldedh
Fusarium phyllophilum	Fungi	CarD	KAF5536055.1	PF00067.26; PF00171.26	p450; Aldedh
Fusarium phyllophilum	Fungi	CarD	KAF5536705.1	PF00171.26	Aldedh
Fusarium phyllophilum	Fungi	CarD	KAF5536880.1	PF00171.26	Aldedh
Fusarium phyllophilum	Fungi	CarD	KAF5536911.1	PF00171.26	Aldedh
Fusarium phyllophilum	Fungi	CarD	KAF5537676.1	PF00171.26	Aldedh
Fusarium phyllophilum	Fungi	CarD	KAF5539084.1	PF00171.26	Aldedh
Fusarium phyllophilum	Fungi	CarD	KAF5547039.1	PF00171.26	Aldedh
Fusarium phyllophilum	Fungi	CarD	KAF5547937.1	PF13561.10; PF00171.26	adh_short_C2; Aldedh
Fusarium phyllophilum	Fungi	CarD	KAF5557575.1	PF00171.26	Aldedh
Fusarium phyllophilum	Fungi	CarD	KAF5559136.1	PF00171.26	Aldedh
Fusarium phyllophilum	Fungi	CarD	KAF5559466.1	PF00171.26	Aldedh
Fusarium phyllophilum	Fungi	CarD	KAF5559928.1	PF00171.26	Aldedh
Fusarium phyllophilum	Fungi	CarD	KAF5560598.1	PF00171.26	Aldedh
Fusarium phyllophilum	Fungi	CarD	KAF5561645.1	PF00171.26	Aldedh
Fusarium phyllophilum	Fungi	CarD	KAF5561652.1	PF00171.26	Aldedh
Fusarium phyllophilum	Fungi	CarD	KAF5562087.1	PF00171.26	Aldedh
Fusarium phyllophilum	Fungi	CarD	KAF5564292.1	PF00171.26	Aldedh
Fusarium phyllophilum	Fungi	CarD	KAF5565456.1	PF00171.26	Aldedh
Fusarium phyllophilum	Fungi	CarD	KAF5565809.1	PF00171.26	Aldedh
Fusarium phyllophilum	Fungi	CarD	KAF5566008.1	PF00171.26	Aldedh
Fusarium phyllophilum	Fungi	CarD	KAF5566455.1	PF00171.26	Aldedh
Fusarium phyllophilum	Fungi	CarD	KAF5567555.1	PF00171.26	Aldedh
Fusarium phyllophilum	Fungi	CarD	KAF5568645.1	PF00171.26	Aldedh
Fusarium phyllophilum	Fungi	CarD	KAF5568662.1	PF00106.29; PF00171.26	adh_short; Aldedh
Fusarium phyllophilum	Fungi	CarD	KAF5569989.1	PF00171.26	Aldedh
Fusarium phyllophilum	Fungi	CarD	KAF5570975.1	PF00171.26	Aldedh
Fusarium phyllophilum	Fungi	CarD	KAF5570992.1	PF00171.26	Aldedh
Fusarium phyllophilum	Fungi	CarD	KAF5571362.1	PF00171.26	Aldedh
Fusarium phyllophilum	Fungi	CarD	KAF5571853.1	PF00171.26	Aldedh
Fusarium phyllophilum	Fungi	CarO	KAF5544807.1	PF01036.22	Bac_rhodopsin
Fusarium phyllophilum	Fungi	CarO	KAF5549575.1	PF01036.22	Bac_rhodopsin
Fusarium phyllophilum	Fungi	CarO	KAF5556252.1	PF01036.22	Bac_rhodopsin
Fusarium phyllophilum	Fungi	CarRA	KAF5556250.1	PF00494.23	SQS_PSY
Fusarium phyllophilum	Fungi	CarT	KAF5539164.1	PF03055.19	RPE65
Fusarium phyllophilum	Fungi	CarT	KAF5561140.1	PF03055.19	RPE65
Fusarium phyllophilum	Fungi	CarX	KAF5556249.1	PF03055.19	RPE65
Fusarium phyllophilum	Fungi	GGPPS	KAF5559802.1	PF07143.15; PF17186.8; PF00348.21	CrtC; Lipocalin_9; polyprenyl_synt
Fusarium phyllophilum	Fungi	GGPPS	KAF5561213.1	PF00348.21	polyprenyl_synt
Fusarium phyllophilum	Fungi	GGS1	KAF5545798.1	PF00348.21	polyprenyl_synt
Fusarium phyllophilum	Fungi	GGS1	KAF5565817.1	PF00348.21	polyprenyl_synt
Fusarium phyllophilum	Fungi	GGS1	KAF5570687.1	PF19086.4; PF00348.21	Terpene_syn_C_2; polyprenyl_synt
Fusarium phyllophilum	Fungi	ε-OHase	KAF5532710.1	PF00067.26	p450
Fusarium phyllophilum	Fungi	ε-OHase	KAF5538148.1	PF00067.26	p450
Fusarium phyllophilum	Fungi	ε-OHase	KAF5544146.1	PF00067.26	p450
Fusarium phyllophilum	Fungi	ε-OHase	KAF5544265.1	PF00067.26	p450
Fusarium phyllophilum	Fungi	ε-OHase	KAF5545415.1	PF00067.26	p450
Fusarium phyllophilum	Fungi	ε-OHase	KAF5545907.1	PF00175.25; PF00258.29; PF00667.24; PF00067.26	NAD_binding_1; Flavodoxin_1; FAD_binding_1; p450
Fusarium phyllophilum	Fungi	ε-OHase	KAF5549424.1	PF00067.26	p450
Fusarium phyllophilum	Fungi	ε-OHase	KAF5559108.1	PF00067.26	p450
Fusarium phyllophilum	Fungi	ε-OHase	KAF5559747.1	PF00067.26	p450
Fusarium phyllophilum	Fungi	ε-OHase	KAF5560390.1	PF00175.25; PF00667.24; PF00258.29; PF00067.26	NAD_binding_1; FAD_binding_1; Flavodoxin_1; p450
Fusarium phyllophilum	Fungi	ε-OHase	KAF5564219.1	PF00067.26	p450
Fusarium phyllophilum	Fungi	ε-OHase	KAF5566823.1	PF00067.26	p450
Fusarium phyllophilum	Fungi	ε-OHase	KAF5568406.1	PF00067.26	p450
Fusarium phyllophilum	Fungi	ε-OHase	KAF5570198.1	PF07690.20; PF00067.26	MFS_1; p450
Fusarium phyllophilum	Fungi	ε-OHase	KAF5571574.1	PF00175.25; PF00258.29; PF00667.24; PF00067.26	NAD_binding_1; Flavodoxin_1; FAD_binding_1; p450
Fusarium phyllophilum	Fungi	ε-OHase	KAF5571801.1	PF00067.26	p450
Fusarium phyllophilum	Fungi	ε-OHase	KAF5571897.1	PF00067.26	p450
Fusarium phyllophilum	Fungi	ZEP	KAF5534372.1	PF01494.23	FAD_binding_3
Fusarium phyllophilum	Fungi	ZEP	KAF5565735.1	PF01494.23	FAD_binding_3
Fusarium phyllophilum	Fungi	carS	KAF5549036.1	PF15227.10; PF13923.10; PF02190.20	zf-C3HC4_4; zf-C3HC4_2; LON_substr_bdg
Fusarium proliferatum	Fungi	CarB	XP_031085846.1	PF01593.28	Amino_oxidase
Fusarium proliferatum	Fungi	CarD	XP_031074480.1	PF00171.26	Aldedh
Fusarium proliferatum	Fungi	CarD	XP_031074523.1	PF00171.26	Aldedh
Fusarium proliferatum	Fungi	CarD	XP_031074542.1	PF00171.26	Aldedh
Fusarium proliferatum	Fungi	CarD	XP_031074844.1	PF00171.26	Aldedh
Fusarium proliferatum	Fungi	CarD	XP_031074960.1	PF00171.26	Aldedh
Fusarium proliferatum	Fungi	CarD	XP_031074995.1	PF00171.26	Aldedh
Fusarium proliferatum	Fungi	CarD	XP_031075339.1	PF00171.26	Aldedh
Fusarium proliferatum	Fungi	CarD	XP_031077441.1	PF00171.26	Aldedh
Fusarium proliferatum	Fungi	CarD	XP_031077588.1	PF00171.26	Aldedh
Fusarium proliferatum	Fungi	CarD	XP_031078812.1	PF00171.26	Aldedh
Fusarium proliferatum	Fungi	CarD	XP_031079828.1	PF00171.26	Aldedh
Fusarium proliferatum	Fungi	CarD	XP_031080589.1	PF00171.26	Aldedh
Fusarium proliferatum	Fungi	CarD	XP_031081178.1	PF00171.26	Aldedh
Fusarium proliferatum	Fungi	CarD	XP_031082671.1	PF00171.26	Aldedh
Fusarium proliferatum	Fungi	CarD	XP_031083251.1	PF00171.26	Aldedh
Fusarium proliferatum	Fungi	CarD	XP_031083288.1	PF00171.26	Aldedh
Fusarium proliferatum	Fungi	CarD	XP_031083397.1	PF00171.26	Aldedh
Fusarium proliferatum	Fungi	CarD	XP_031083594.1	PF00171.26	Aldedh
Fusarium proliferatum	Fungi	CarD	XP_031084344.1	PF00171.26	Aldedh
Fusarium proliferatum	Fungi	CarD	XP_031084437.1	PF00171.26	Aldedh
Fusarium proliferatum	Fungi	CarD	XP_031084491.1	PF00171.26	Aldedh
Fusarium proliferatum	Fungi	CarD	XP_031085264.1	PF00171.26	Aldedh
Fusarium proliferatum	Fungi	CarD	XP_031086055.1	PF00171.26	Aldedh
Fusarium proliferatum	Fungi	CarD	XP_031086598.1	PF00171.26	Aldedh
Fusarium proliferatum	Fungi	CarD	XP_031086879.1	PF00171.26	Aldedh
Fusarium proliferatum	Fungi	CarD	XP_031087100.1	PF00171.26	Aldedh
Fusarium proliferatum	Fungi	CarD	XP_031087874.1	PF00171.26	Aldedh
Fusarium proliferatum	Fungi	CarD	XP_031088062.1	PF00171.26	Aldedh
Fusarium proliferatum	Fungi	CarD	XP_031088069.1	PF00171.26	Aldedh
Fusarium proliferatum	Fungi	CarD	XP_031088496.1	PF00171.26	Aldedh
Fusarium proliferatum	Fungi	CarD	XP_031088592.1	PF00171.26	Aldedh
Fusarium proliferatum	Fungi	CarD	XP_031088700.1	PF00171.26	Aldedh
Fusarium proliferatum	Fungi	CarD	XP_031089850.1	PF00171.26	Aldedh
Fusarium proliferatum	Fungi	CarO	XP_031075990.1	PF01036.22	Bac_rhodopsin
Fusarium proliferatum	Fungi	CarO	XP_031076448.1	PF01036.22	Bac_rhodopsin
Fusarium proliferatum	Fungi	CarO	XP_031085845.1	PF01036.22	Bac_rhodopsin
Fusarium proliferatum	Fungi	CarO	XP_031088573.1	PF01036.22	Bac_rhodopsin
Fusarium proliferatum	Fungi	CarO	XP_031089095.1	PF01036.22	Bac_rhodopsin
Fusarium proliferatum	Fungi	CarRA	XP_031085847.1	PF00494.23	SQS_PSY
Fusarium proliferatum	Fungi	CarT	XP_031074374.1	PF03055.19	RPE65
Fusarium proliferatum	Fungi	CarT	XP_031087704.1	PF03055.19	RPE65
Fusarium proliferatum	Fungi	CarX	XP_031085848.1	PF03055.19	RPE65
Fusarium proliferatum	Fungi	CarX	XP_031088575.1	PF03055.19	RPE65
Fusarium proliferatum	Fungi	GGPPS	XP_031082148.1	PF00348.21	polyprenyl_synt
Fusarium proliferatum	Fungi	GGPPS	XP_031085486.1	PF17186.8; PF07143.15; PF00348.21	Lipocalin_9; CrtC; polyprenyl_synt
Fusarium proliferatum	Fungi	GGS1	XP_031079755.1	PF19086.4; PF00348.21	Terpene_syn_C_2; polyprenyl_synt
Fusarium proliferatum	Fungi	GGS1	XP_031083753.1	PF00348.21	polyprenyl_synt
Fusarium proliferatum	Fungi	GGS1	XP_031087866.1	PF00348.21	polyprenyl_synt
Fusarium proliferatum	Fungi	GGS1	XP_031090352.1	PF00348.21	polyprenyl_synt
Fusarium proliferatum	Fungi	ε-OHase	XP_031074469.1	PF00067.26	p450
Fusarium proliferatum	Fungi	ε-OHase	XP_031075564.1	PF00067.26	p450
Fusarium proliferatum	Fungi	ε-OHase	XP_031076463.1	PF00067.26	p450
Fusarium proliferatum	Fungi	ε-OHase	XP_031077664.1	PF00067.26	p450
Fusarium proliferatum	Fungi	ε-OHase	XP_031077994.1	PF00067.26	p450
Fusarium proliferatum	Fungi	ε-OHase	XP_031078192.1	PF00067.26	p450
Fusarium proliferatum	Fungi	ε-OHase	XP_031078227.1	PF00067.26	p450
Fusarium proliferatum	Fungi	ε-OHase	XP_031078417.1	PF00067.26	p450
Fusarium proliferatum	Fungi	ε-OHase	XP_031078666.1	PF00067.26	p450
Fusarium proliferatum	Fungi	ε-OHase	XP_031081011.1	PF00067.26	p450
Fusarium proliferatum	Fungi	ε-OHase	XP_031082184.1	PF00067.26	p450
Fusarium proliferatum	Fungi	ε-OHase	XP_031082323.1	PF00175.25; PF00258.29; PF00667.24; PF00067.26	NAD_binding_1; Flavodoxin_1; FAD_binding_1; p450
Fusarium proliferatum	Fungi	ε-OHase	XP_031082578.1	PF00067.26	p450
Fusarium proliferatum	Fungi	ε-OHase	XP_031083358.1	PF00067.26	p450
Fusarium proliferatum	Fungi	ε-OHase	XP_031084543.1	PF00067.26	p450
Fusarium proliferatum	Fungi	ε-OHase	XP_031085062.1	PF00067.26	p450
Fusarium proliferatum	Fungi	ε-OHase	XP_031085333.1	PF00067.26	p450
Fusarium proliferatum	Fungi	ε-OHase	XP_031085584.1	PF00067.26	p450
Fusarium proliferatum	Fungi	ε-OHase	XP_031086665.1	PF00067.26	p450
Fusarium proliferatum	Fungi	ε-OHase	XP_031086715.1	PF00067.26	p450
Fusarium proliferatum	Fungi	ε-OHase	XP_031086720.1	PF00067.26	p450
Fusarium proliferatum	Fungi	ε-OHase	XP_031087041.1	PF00175.25; PF00667.24; PF00258.29; PF00067.26	NAD_binding_1; FAD_binding_1; Flavodoxin_1; p450
Fusarium proliferatum	Fungi	ε-OHase	XP_031087848.1	PF00067.26	p450
Fusarium proliferatum	Fungi	ε-OHase	XP_031088351.1	PF00067.26	p450
Fusarium proliferatum	Fungi	ε-OHase	XP_031088458.1	PF00175.25; PF00667.24; PF00258.29; PF00067.26	NAD_binding_1; FAD_binding_1; Flavodoxin_1; p450
Fusarium proliferatum	Fungi	ε-OHase	XP_031088701.1	PF00067.26	p450
Fusarium proliferatum	Fungi	ε-OHase	XP_031089252.1	PF00175.25; PF00258.29; PF00667.24; PF00067.26	NAD_binding_1; Flavodoxin_1; FAD_binding_1; p450
Fusarium proliferatum	Fungi	ZEP	XP_031076885.1	PF01494.23	FAD_binding_3
Fusarium proliferatum	Fungi	ZEP	XP_031081171.1	PF01494.23	FAD_binding_3
Fusarium proliferatum	Fungi	ZEP	XP_031084972.1	PF01494.23	FAD_binding_3
Fusarium proliferatum	Fungi	ZEP	XP_031085572.1	PF01494.23	FAD_binding_3
Fusarium proliferatum	Fungi	ZEP	XP_031086153.1	PF01494.23	FAD_binding_3
Fusarium proliferatum	Fungi	carS	XP_031081672.1	PF15227.10; PF13923.10; PF02190.20	zf-C3HC4_4; zf-C3HC4_2; LON_substr_bdg
Fusarium pseudoanthophilum	Fungi	CarB	KAF5595610.1	PF01593.28	Amino_oxidase
Fusarium pseudoanthophilum	Fungi	CarD	KAF5565313.1	PF00171.26	Aldedh
Fusarium pseudoanthophilum	Fungi	CarD	KAF5570620.1	PF00171.26	Aldedh
Fusarium pseudoanthophilum	Fungi	CarD	KAF5572140.1	PF00171.26	Aldedh
Fusarium pseudoanthophilum	Fungi	CarD	KAF5572600.1	PF00172.22; PF00171.26	Zn_clus; Aldedh
Fusarium pseudoanthophilum	Fungi	CarD	KAF5572685.1	PF00171.26	Aldedh
Fusarium pseudoanthophilum	Fungi	CarD	KAF5572965.1	PF00171.26	Aldedh
Fusarium pseudoanthophilum	Fungi	CarD	KAF5576125.1	PF00171.26	Aldedh
Fusarium pseudoanthophilum	Fungi	CarD	KAF5577363.1	PF00171.26	Aldedh
Fusarium pseudoanthophilum	Fungi	CarD	KAF5577505.1	PF00171.26	Aldedh
Fusarium pseudoanthophilum	Fungi	CarD	KAF5577644.1	PF00171.26	Aldedh
Fusarium pseudoanthophilum	Fungi	CarD	KAF5579354.1	PF00171.26	Aldedh
Fusarium pseudoanthophilum	Fungi	CarD	KAF5579639.1	PF00171.26	Aldedh
Fusarium pseudoanthophilum	Fungi	CarD	KAF5581598.1	PF00171.26	Aldedh
Fusarium pseudoanthophilum	Fungi	CarD	KAF5584323.1	PF13561.10; PF00171.26	adh_short_C2; Aldedh
Fusarium pseudoanthophilum	Fungi	CarD	KAF5584574.1	PF00171.26	Aldedh
Fusarium pseudoanthophilum	Fungi	CarD	KAF5584847.1	PF00067.26; PF00171.26	p450; Aldedh
Fusarium pseudoanthophilum	Fungi	CarD	KAF5585470.1	PF00171.26	Aldedh
Fusarium pseudoanthophilum	Fungi	CarD	KAF5585477.1	PF00171.26	Aldedh
Fusarium pseudoanthophilum	Fungi	CarD	KAF5587854.1	PF00171.26	Aldedh
Fusarium pseudoanthophilum	Fungi	CarD	KAF5587932.1	PF00171.26	Aldedh
Fusarium pseudoanthophilum	Fungi	CarD	KAF5591200.1	PF00171.26	Aldedh
Fusarium pseudoanthophilum	Fungi	CarD	KAF5592045.1	PF00171.26	Aldedh
Fusarium pseudoanthophilum	Fungi	CarD	KAF5593265.1	PF00403.30; PF13193.10; PF00702.30; PF00122.24; PF00501.32; PF00171.26	HMA; AMP-binding_C; Hydrolase; E1-E2_ATPase; AMP-binding; Aldedh
Fusarium pseudoanthophilum	Fungi	CarD	KAF5595775.1	PF00171.26	Aldedh
Fusarium pseudoanthophilum	Fungi	CarD	KAF5597034.1	PF00171.26	Aldedh
Fusarium pseudoanthophilum	Fungi	CarD	KAF5597536.1	PF00171.26	Aldedh
Fusarium pseudoanthophilum	Fungi	CarD	KAF5599923.1	PF00171.26	Aldedh
Fusarium pseudoanthophilum	Fungi	CarD	KAF5600324.1	PF00171.26	Aldedh
Fusarium pseudoanthophilum	Fungi	CarD	KAF5600401.1	PF00171.26	Aldedh
Fusarium pseudoanthophilum	Fungi	CarD	KAF5600627.1	PF00171.26	Aldedh
Fusarium pseudoanthophilum	Fungi	CarD	KAF5600854.1	PF00171.26	Aldedh
Fusarium pseudoanthophilum	Fungi	CarD	KAF5600902.1	PF00171.26	Aldedh
Fusarium pseudoanthophilum	Fungi	CarD	KAF5604464.1	PF00171.26	Aldedh
Fusarium pseudoanthophilum	Fungi	CarD	KAF5609027.1	PF00171.26	Aldedh
Fusarium pseudoanthophilum	Fungi	CarO	KAF5572950.1	PF01036.22	Bac_rhodopsin
Fusarium pseudoanthophilum	Fungi	CarO	KAF5595611.1	PF01036.22	Bac_rhodopsin
Fusarium pseudoanthophilum	Fungi	CarO	KAF5607325.1	PF01036.22	Bac_rhodopsin
Fusarium pseudoanthophilum	Fungi	CarRA	KAF5595609.1	PF00494.23	SQS_PSY
Fusarium pseudoanthophilum	Fungi	CarT	KAF5605075.1	PF03055.19	RPE65
Fusarium pseudoanthophilum	Fungi	CarX	KAF5579233.1	PF03055.19	RPE65
Fusarium pseudoanthophilum	Fungi	GGPPS	KAF5599218.1	PF00348.21	polyprenyl_synt
Fusarium pseudoanthophilum	Fungi	GGS1	KAF5569650.1	PF19086.4; PF00348.21	Terpene_syn_C_2; polyprenyl_synt
Fusarium pseudoanthophilum	Fungi	GGS1	KAF5576189.1	PF00348.21	polyprenyl_synt
Fusarium pseudoanthophilum	Fungi	GGS1	KAF5583554.1	PF00348.21	polyprenyl_synt
Fusarium pseudoanthophilum	Fungi	ε-OHase	KAF5570876.1	PF13813.10; PF00067.26	MBOAT_2; p450
Fusarium pseudoanthophilum	Fungi	ε-OHase	KAF5573679.1	PF00067.26	p450
Fusarium pseudoanthophilum	Fungi	ε-OHase	KAF5573762.1	PF00067.26	p450
Fusarium pseudoanthophilum	Fungi	ε-OHase	KAF5573811.1	PF00067.26	p450
Fusarium pseudoanthophilum	Fungi	ε-OHase	KAF5576302.1	PF00067.26	p450
Fusarium pseudoanthophilum	Fungi	ε-OHase	KAF5578128.1	PF00175.25; PF00258.29; PF00667.24; PF00067.26	NAD_binding_1; Flavodoxin_1; FAD_binding_1; p450
Fusarium pseudoanthophilum	Fungi	ε-OHase	KAF5578725.1	PF00067.26	p450
Fusarium pseudoanthophilum	Fungi	ε-OHase	KAF5579221.1	PF00067.26	p450
Fusarium pseudoanthophilum	Fungi	ε-OHase	KAF5580075.1	PF00067.26	p450
Fusarium pseudoanthophilum	Fungi	ε-OHase	KAF5581854.1	PF00067.26	p450
Fusarium pseudoanthophilum	Fungi	ε-OHase	KAF5582282.1	PF00067.26	p450
Fusarium pseudoanthophilum	Fungi	ε-OHase	KAF5586123.1	PF00067.26	p450
Fusarium pseudoanthophilum	Fungi	ε-OHase	KAF5586841.1	PF00067.26	p450
Fusarium pseudoanthophilum	Fungi	ε-OHase	KAF5586967.1	PF00067.26	p450
Fusarium pseudoanthophilum	Fungi	ε-OHase	KAF5589177.1	PF00067.26	p450
Fusarium pseudoanthophilum	Fungi	ε-OHase	KAF5591105.1	PF00067.26	p450
Fusarium pseudoanthophilum	Fungi	ε-OHase	KAF5597645.1	PF00067.26	p450
Fusarium pseudoanthophilum	Fungi	ε-OHase	KAF5599011.1	PF00175.25; PF00258.29; PF00667.24; PF00067.26	NAD_binding_1; Flavodoxin_1; FAD_binding_1; p450
Fusarium pseudoanthophilum	Fungi	ε-OHase	KAF5599528.1	PF07690.20; PF00067.26	MFS_1; p450
Fusarium pseudoanthophilum	Fungi	ε-OHase	KAF5599654.1	PF00067.26	p450
Fusarium pseudoanthophilum	Fungi	ε-OHase	KAF5599680.1	PF00067.26	p450
Fusarium pseudoanthophilum	Fungi	ε-OHase	KAF5600035.1	PF00175.25; PF00667.24; PF00258.29; PF00067.26	NAD_binding_1; FAD_binding_1; Flavodoxin_1; p450
Fusarium pseudoanthophilum	Fungi	ε-OHase	KAF5600765.1	PF00067.26	p450
Fusarium pseudoanthophilum	Fungi	ε-OHase	KAF5604433.1	PF00067.26	p450
Fusarium pseudoanthophilum	Fungi	ε-OHase	KAF5605834.1	PF00067.26	p450
Fusarium pseudoanthophilum	Fungi	ε-OHase	KAF5608707.1	PF00067.26	p450
Fusarium pseudoanthophilum	Fungi	carS	KAF5579739.1	PF15227.10; PF13923.10; PF02190.20	zf-C3HC4_4; zf-C3HC4_2; LON_substr_bdg
Fusarium pseudocircinatum	Fungi	CarB	KAF5576763.1	PF01593.28	Amino_oxidase
Fusarium pseudocircinatum	Fungi	CarD	KAF5572542.1	PF00171.26	Aldedh
Fusarium pseudocircinatum	Fungi	CarD	KAF5575476.1	PF00171.26	Aldedh
Fusarium pseudocircinatum	Fungi	CarD	KAF5575655.1	PF00171.26	Aldedh
Fusarium pseudocircinatum	Fungi	CarD	KAF5575754.1	PF00171.26	Aldedh
Fusarium pseudocircinatum	Fungi	CarD	KAF5579763.1	PF00067.26; PF00171.26	p450; Aldedh
Fusarium pseudocircinatum	Fungi	CarD	KAF5579866.1	PF00171.26	Aldedh
Fusarium pseudocircinatum	Fungi	CarD	KAF5579940.1	PF00171.26	Aldedh
Fusarium pseudocircinatum	Fungi	CarD	KAF5581738.1	PF00171.26	Aldedh
Fusarium pseudocircinatum	Fungi	CarD	KAF5581745.1	PF00171.26	Aldedh
Fusarium pseudocircinatum	Fungi	CarD	KAF5582102.1	PF13561.10; PF00171.26	adh_short_C2; Aldedh
Fusarium pseudocircinatum	Fungi	CarD	KAF5583524.1	PF00171.26	Aldedh
Fusarium pseudocircinatum	Fungi	CarD	KAF5584130.1	PF00171.26	Aldedh
Fusarium pseudocircinatum	Fungi	CarD	KAF5584803.1	PF00106.29; PF00171.26	adh_short; Aldedh
Fusarium pseudocircinatum	Fungi	CarD	KAF5586705.1	PF00171.26	Aldedh
Fusarium pseudocircinatum	Fungi	CarD	KAF5586909.1	PF00171.26	Aldedh
Fusarium pseudocircinatum	Fungi	CarD	KAF5587561.1	PF00171.26	Aldedh
Fusarium pseudocircinatum	Fungi	CarD	KAF5589402.1	PF00171.26	Aldedh
Fusarium pseudocircinatum	Fungi	CarD	KAF5589540.1	PF00326.25; PF04082.22; PF07859.17; PF00171.26	Peptidase_S9; Fungal_trans; Abhydrolase_3; Aldedh
Fusarium pseudocircinatum	Fungi	CarD	KAF5589690.1	PF00171.26	Aldedh
Fusarium pseudocircinatum	Fungi	CarD	KAF5591705.1	PF00171.26	Aldedh
Fusarium pseudocircinatum	Fungi	CarD	KAF5591756.1	PF00171.26	Aldedh
Fusarium pseudocircinatum	Fungi	CarD	KAF5592914.1	PF00171.26	Aldedh
Fusarium pseudocircinatum	Fungi	CarD	KAF5593811.1	PF00171.26	Aldedh
Fusarium pseudocircinatum	Fungi	CarD	KAF5595479.1	PF00171.26	Aldedh
Fusarium pseudocircinatum	Fungi	CarD	KAF5595669.1	PF00171.26	Aldedh
Fusarium pseudocircinatum	Fungi	CarD	KAF5595952.1	PF00171.26	Aldedh
Fusarium pseudocircinatum	Fungi	CarD	KAF5597856.1	PF00171.26	Aldedh
Fusarium pseudocircinatum	Fungi	CarD	KAF5598166.1	PF00171.26	Aldedh
Fusarium pseudocircinatum	Fungi	CarD	KAF5598363.1	PF00171.26	Aldedh
Fusarium pseudocircinatum	Fungi	CarD	KAF5598813.1	PF00171.26	Aldedh
Fusarium pseudocircinatum	Fungi	CarD	KAF5602376.1	PF00171.26	Aldedh
Fusarium pseudocircinatum	Fungi	CarD	KAF5602570.1	PF00171.26	Aldedh
Fusarium pseudocircinatum	Fungi	CarD	KAF5603013.1	PF00171.26	Aldedh
Fusarium pseudocircinatum	Fungi	CarD	KAF5603384.1	PF00171.26	Aldedh
Fusarium pseudocircinatum	Fungi	CarD	KAF5604203.1	PF00171.26	Aldedh
Fusarium pseudocircinatum	Fungi	CarD	KAF5604360.1	PF00171.26	Aldedh
Fusarium pseudocircinatum	Fungi	CarD	KAF5605038.1	PF00171.26	Aldedh
Fusarium pseudocircinatum	Fungi	CarO	KAF5576762.1	PF01036.22	Bac_rhodopsin
Fusarium pseudocircinatum	Fungi	CarO	KAF5598542.1	PF01036.22	Bac_rhodopsin
Fusarium pseudocircinatum	Fungi	CarO	KAF5603539.1	PF01036.22	Bac_rhodopsin
Fusarium pseudocircinatum	Fungi	CarRA	KAF5576764.1	PF00494.23	SQS_PSY
Fusarium pseudocircinatum	Fungi	CarT	KAF5573672.1	PF03055.19	RPE65
Fusarium pseudocircinatum	Fungi	CarT	KAF5587023.1	PF03055.19	RPE65
Fusarium pseudocircinatum	Fungi	CarX	KAF5576765.1	PF03055.19	RPE65
Fusarium pseudocircinatum	Fungi	GGPPS	KAF5574608.1	PF00348.21	polyprenyl_synt
Fusarium pseudocircinatum	Fungi	GGS1	KAF5573322.1	PF19086.4; PF00348.21	Terpene_syn_C_2; polyprenyl_synt
Fusarium pseudocircinatum	Fungi	GGS1	KAF5577417.1	PF19086.4; PF00348.21	Terpene_syn_C_2; polyprenyl_synt
Fusarium pseudocircinatum	Fungi	GGS1	KAF5582337.1	PF00348.21	polyprenyl_synt
Fusarium pseudocircinatum	Fungi	ε-OHase	KAF5572160.1	PF00067.26	p450
Fusarium pseudocircinatum	Fungi	ε-OHase	KAF5572656.1	PF00067.26	p450
Fusarium pseudocircinatum	Fungi	ε-OHase	KAF5574537.1	PF00067.26	p450
Fusarium pseudocircinatum	Fungi	ε-OHase	KAF5578154.1	PF00067.26	p450
Fusarium pseudocircinatum	Fungi	ε-OHase	KAF5581275.1	PF00175.25; PF00258.29; PF00667.24; PF00067.26	NAD_binding_1; Flavodoxin_1; FAD_binding_1; p450
Fusarium pseudocircinatum	Fungi	ε-OHase	KAF5586602.1	PF00067.26	p450
Fusarium pseudocircinatum	Fungi	ε-OHase	KAF5587892.1	PF00067.26	p450
Fusarium pseudocircinatum	Fungi	ε-OHase	KAF5588400.1	PF04479.17; PF00067.26	RTA1; p450
Fusarium pseudocircinatum	Fungi	ε-OHase	KAF5588404.1	PF13813.10; PF00067.26	MBOAT_2; p450
Fusarium pseudocircinatum	Fungi	ε-OHase	KAF5589529.1	PF00067.26	p450
Fusarium pseudocircinatum	Fungi	ε-OHase	KAF5589977.1	PF00067.26	p450
Fusarium pseudocircinatum	Fungi	ε-OHase	KAF5591667.1	PF00067.26	p450
Fusarium pseudocircinatum	Fungi	ε-OHase	KAF5591830.1	PF00067.26	p450
Fusarium pseudocircinatum	Fungi	ε-OHase	KAF5595077.1	PF00067.26	p450
Fusarium pseudocircinatum	Fungi	ε-OHase	KAF5595325.1	PF00067.26	p450
Fusarium pseudocircinatum	Fungi	ε-OHase	KAF5595650.1	PF00175.25; PF00667.24; PF00258.29; PF00067.26	NAD_binding_1; FAD_binding_1; Flavodoxin_1; p450
Fusarium pseudocircinatum	Fungi	ε-OHase	KAF5596559.1	PF00067.26	p450
Fusarium pseudocircinatum	Fungi	ε-OHase	KAF5597909.1	PF00067.26	p450
Fusarium pseudocircinatum	Fungi	ε-OHase	KAF5598668.1	PF00067.26	p450
Fusarium pseudocircinatum	Fungi	ε-OHase	KAF5601167.1	PF00067.26	p450
Fusarium pseudocircinatum	Fungi	ε-OHase	KAF5601192.1	PF00067.26	p450
Fusarium pseudocircinatum	Fungi	ε-OHase	KAF5602557.1	PF00067.26	p450
Fusarium pseudocircinatum	Fungi	ε-OHase	KAF5602646.1	PF00067.26	p450
Fusarium pseudocircinatum	Fungi	ε-OHase	KAF5603869.1	PF00067.26	p450
Fusarium pseudocircinatum	Fungi	ZEP	KAF5573667.1	PF01494.23	FAD_binding_3
Fusarium pseudocircinatum	Fungi	carS	KAF5579067.1	PF15227.10; PF13923.10; PF02190.20	zf-C3HC4_4; zf-C3HC4_2; LON_substr_bdg
Fusarium pseudocircinatum	Fungi	ctrE	KAF5579129.1	PF07143.15; PF17186.8; PF00348.21	CrtC; Lipocalin_9; polyprenyl_synt
Fusarium redolens	Fungi	CarB	XP_046044477.1	PF01593.28	Amino_oxidase
Fusarium redolens	Fungi	CarD	XP_046041011.1	PF00171.26	Aldedh
Fusarium redolens	Fungi	CarD	XP_046041026.1	PF00171.26	Aldedh
Fusarium redolens	Fungi	CarD	XP_046041219.1	PF00171.26	Aldedh
Fusarium redolens	Fungi	CarD	XP_046041288.1	PF00171.26	Aldedh
Fusarium redolens	Fungi	CarD	XP_046042097.1	PF00171.26	Aldedh
Fusarium redolens	Fungi	CarD	XP_046042630.1	PF00171.26	Aldedh
Fusarium redolens	Fungi	CarD	XP_046042981.1	PF00171.26	Aldedh
Fusarium redolens	Fungi	CarD	XP_046043009.1	PF00171.26	Aldedh
Fusarium redolens	Fungi	CarD	XP_046043032.1	PF00171.26	Aldedh
Fusarium redolens	Fungi	CarD	XP_046043339.1	PF00171.26	Aldedh
Fusarium redolens	Fungi	CarD	XP_046043861.1	PF00171.26	Aldedh
Fusarium redolens	Fungi	CarD	XP_046044207.1	PF04082.22; PF00171.26	Fungal_trans; Aldedh
Fusarium redolens	Fungi	CarD	XP_046044214.1	PF00171.26	Aldedh
Fusarium redolens	Fungi	CarD	XP_046044519.1	PF00171.26	Aldedh
Fusarium redolens	Fungi	CarD	XP_046045713.1	PF00171.26	Aldedh
Fusarium redolens	Fungi	CarD	XP_046046168.1	PF00171.26	Aldedh
Fusarium redolens	Fungi	CarD	XP_046046280.1	PF02458.19; PF00171.26	Transferase; Aldedh
Fusarium redolens	Fungi	CarD	XP_046046603.1	PF00171.26	Aldedh
Fusarium redolens	Fungi	CarD	XP_046046609.1	PF00171.26	Aldedh
Fusarium redolens	Fungi	CarD	XP_046047735.1	PF00657.26; PF00171.26	Lipase_GDSL; Aldedh
Fusarium redolens	Fungi	CarD	XP_046048134.1	PF00171.26	Aldedh
Fusarium redolens	Fungi	CarD	XP_046048811.1	PF00171.26	Aldedh
Fusarium redolens	Fungi	CarD	XP_046049892.1	PF00171.26	Aldedh
Fusarium redolens	Fungi	CarD	XP_046050133.1	PF00171.26	Aldedh
Fusarium redolens	Fungi	CarD	XP_046050304.1	PF00171.26	Aldedh
Fusarium redolens	Fungi	CarD	XP_046050663.1	PF00171.26	Aldedh
Fusarium redolens	Fungi	CarD	XP_046050729.1	PF00171.26	Aldedh
Fusarium redolens	Fungi	CarD	XP_046051423.1	PF00171.26	Aldedh
Fusarium redolens	Fungi	CarD	XP_046053416.1	PF00171.26	Aldedh
Fusarium redolens	Fungi	CarD	XP_046053716.1	PF00171.26	Aldedh
Fusarium redolens	Fungi	CarD	XP_046054276.1	PF00171.26	Aldedh
Fusarium redolens	Fungi	CarD	XP_046054392.1	PF00171.26	Aldedh
Fusarium redolens	Fungi	CarD	XP_046055175.1	PF00171.26	Aldedh
Fusarium redolens	Fungi	CarD	XP_046055692.1	PF00171.26	Aldedh
Fusarium redolens	Fungi	CarD	XP_046055849.1	PF04082.22; PF00171.26	Fungal_trans; Aldedh
Fusarium redolens	Fungi	CarD	XP_046055901.1	PF00171.26	Aldedh
Fusarium redolens	Fungi	CarD	XP_046055915.1	PF00171.26	Aldedh
Fusarium redolens	Fungi	CarD	XP_046056198.1	PF00171.26	Aldedh
Fusarium redolens	Fungi	CarD	XP_046056311.1	PF00171.26	Aldedh
Fusarium redolens	Fungi	CarD	XP_046056429.1	PF00171.26	Aldedh
Fusarium redolens	Fungi	CarD	XP_046056691.1	PF00171.26	Aldedh
Fusarium redolens	Fungi	CarO	XP_046040739.1	PF01036.22	Bac_rhodopsin
Fusarium redolens	Fungi	CarO	XP_046041072.1	PF01036.22	Bac_rhodopsin
Fusarium redolens	Fungi	CarO	XP_046041505.1	PF01036.22	Bac_rhodopsin
Fusarium redolens	Fungi	CarO	XP_046044476.1	PF01036.22	Bac_rhodopsin
Fusarium redolens	Fungi	CarO	XP_046048167.1	PF01036.22	Bac_rhodopsin
Fusarium redolens	Fungi	CarO	XP_046057331.1	PF01036.22	Bac_rhodopsin
Fusarium redolens	Fungi	CarRA	XP_046044478.1	PF00494.23	SQS_PSY
Fusarium redolens	Fungi	CarT	XP_046040983.1	PF03055.19	RPE65
Fusarium redolens	Fungi	CarT	XP_046047583.1	PF03055.19	RPE65
Fusarium redolens	Fungi	CarX	XP_046044479.1	PF03055.19	RPE65
Fusarium redolens	Fungi	GGPPS	XP_046045537.1	PF00348.21	polyprenyl_synt
Fusarium redolens	Fungi	GGS1	XP_046051255.1	PF00348.21	polyprenyl_synt
Fusarium redolens	Fungi	GGS1	XP_046051557.1	PF00348.21	polyprenyl_synt
Fusarium redolens	Fungi	ε-OHase	XP_046041713.1	PF00067.26	p450
Fusarium redolens	Fungi	ε-OHase	XP_046041714.1	PF00067.26	p450
Fusarium redolens	Fungi	ε-OHase	XP_046042069.1	PF00067.26	p450
Fusarium redolens	Fungi	ε-OHase	XP_046043677.1	PF00067.26	p450
Fusarium redolens	Fungi	ε-OHase	XP_046043947.1	PF00067.26	p450
Fusarium redolens	Fungi	ε-OHase	XP_046045775.1	PF07690.20; PF00067.26	MFS_1; p450
Fusarium redolens	Fungi	ε-OHase	XP_046046111.1	PF00067.26	p450
Fusarium redolens	Fungi	ε-OHase	XP_046046322.1	PF00067.26	p450
Fusarium redolens	Fungi	ε-OHase	XP_046047800.1	PF00175.25; PF00258.29; PF00667.24; PF00067.26	NAD_binding_1; Flavodoxin_1; FAD_binding_1; p450
Fusarium redolens	Fungi	ε-OHase	XP_046050154.1	PF00175.25; PF00667.24; PF00258.29; PF00067.26	NAD_binding_1; FAD_binding_1; Flavodoxin_1; p450
Fusarium redolens	Fungi	ε-OHase	XP_046050460.1	PF00067.26	p450
Fusarium redolens	Fungi	ε-OHase	XP_046050465.1	PF04479.17; PF00067.26	RTA1; p450
Fusarium redolens	Fungi	ε-OHase	XP_046050499.1	PF00067.26	p450
Fusarium redolens	Fungi	ε-OHase	XP_046051539.1	PF00067.26	p450
Fusarium redolens	Fungi	ε-OHase	XP_046051946.1	PF00067.26	p450
Fusarium redolens	Fungi	ε-OHase	XP_046053620.1	PF00067.26	p450
Fusarium redolens	Fungi	ε-OHase	XP_046054352.1	PF00067.26	p450
Fusarium redolens	Fungi	ε-OHase	XP_046055861.1	PF00067.26	p450
Fusarium redolens	Fungi	ε-OHase	XP_046056920.1	PF00067.26	p450
Fusarium redolens	Fungi	ε-OHase	XP_046057160.1	PF00067.26	p450
Fusarium redolens	Fungi	ZEP	XP_046044746.1	PF01494.23	FAD_binding_3
Fusarium redolens	Fungi	ZEP	XP_046045011.1	PF01494.23	FAD_binding_3
Fusarium redolens	Fungi	ZEP	XP_046048507.1	PF01494.23	FAD_binding_3
Fusarium redolens	Fungi	ZEP	XP_046049689.1	PF01494.23	FAD_binding_3
Fusarium redolens	Fungi	carS	XP_046046931.1	PF15227.10; PF13923.10; PF02190.20	zf-C3HC4_4; zf-C3HC4_2; LON_substr_bdg
Fusarium subglutinans	Fungi	CarB	XP_036536641.1	PF01593.28	Amino_oxidase
Fusarium subglutinans	Fungi	CarD	XP_036530431.1	PF00171.26	Aldedh
Fusarium subglutinans	Fungi	CarD	XP_036530979.1	PF00171.26	Aldedh
Fusarium subglutinans	Fungi	CarD	XP_036531139.1	PF00171.26	Aldedh
Fusarium subglutinans	Fungi	CarD	XP_036531895.1	PF00171.26	Aldedh
Fusarium subglutinans	Fungi	CarD	XP_036532055.1	PF00171.26	Aldedh
Fusarium subglutinans	Fungi	CarD	XP_036532063.1	PF00171.26	Aldedh
Fusarium subglutinans	Fungi	CarD	XP_036532648.1	PF21723.1; PF07063.17; PF00171.26	DUF1338_N; DUF1338; Aldedh
Fusarium subglutinans	Fungi	CarD	XP_036533196.1	PF00171.26	Aldedh
Fusarium subglutinans	Fungi	CarD	XP_036533204.1	PF00171.26	Aldedh
Fusarium subglutinans	Fungi	CarD	XP_036533253.1	PF00171.26	Aldedh
Fusarium subglutinans	Fungi	CarD	XP_036533499.1	PF00171.26	Aldedh
Fusarium subglutinans	Fungi	CarD	XP_036534185.1	PF00106.29; PF00171.26	adh_short; Aldedh
Fusarium subglutinans	Fungi	CarD	XP_036534507.1	PF00171.26	Aldedh
Fusarium subglutinans	Fungi	CarD	XP_036534746.1	PF00171.26	Aldedh
Fusarium subglutinans	Fungi	CarD	XP_036534883.1	PF00171.26	Aldedh
Fusarium subglutinans	Fungi	CarD	XP_036535121.1	PF00172.22; PF00171.26	Zn_clus; Aldedh
Fusarium subglutinans	Fungi	CarD	XP_036535147.1	PF00171.26	Aldedh
Fusarium subglutinans	Fungi	CarD	XP_036535386.1	PF00171.26	Aldedh
Fusarium subglutinans	Fungi	CarD	XP_036535393.1	PF00171.26	Aldedh
Fusarium subglutinans	Fungi	CarD	XP_036535707.1	PF00171.26	Aldedh
Fusarium subglutinans	Fungi	CarD	XP_036536394.1	PF00171.26	Aldedh
Fusarium subglutinans	Fungi	CarD	XP_036536413.1	PF00171.26	Aldedh
Fusarium subglutinans	Fungi	CarD	XP_036536989.1	PF00171.26	Aldedh
Fusarium subglutinans	Fungi	CarD	XP_036538621.1	PF00171.26	Aldedh
Fusarium subglutinans	Fungi	CarD	XP_036539886.1	PF00171.26	Aldedh
Fusarium subglutinans	Fungi	CarD	XP_036540584.1	PF00171.26	Aldedh
Fusarium subglutinans	Fungi	CarD	XP_036541230.1	PF00171.26	Aldedh
Fusarium subglutinans	Fungi	CarD	XP_036541259.1	PF00171.26	Aldedh
Fusarium subglutinans	Fungi	CarD	XP_036542920.1	PF00171.26	Aldedh
Fusarium subglutinans	Fungi	CarD	XP_036543377.1	PF00171.26	Aldedh
Fusarium subglutinans	Fungi	CarO	XP_036536642.1	PF01036.22	Bac_rhodopsin
Fusarium subglutinans	Fungi	CarO	XP_036539654.1	PF01036.22	Bac_rhodopsin
Fusarium subglutinans	Fungi	CarO	XP_036543081.1	PF01036.22	Bac_rhodopsin
Fusarium subglutinans	Fungi	CarRA	XP_036536640.1	PF00494.23	SQS_PSY
Fusarium subglutinans	Fungi	CarT	XP_036537611.1	PF03055.19	RPE65
Fusarium subglutinans	Fungi	CarT	XP_036544256.1	PF03055.19	RPE65
Fusarium subglutinans	Fungi	CarX	XP_036536639.1	PF03055.19	RPE65
Fusarium subglutinans	Fungi	GGPPS	XP_036543786.1	PF00348.21	polyprenyl_synt
Fusarium subglutinans	Fungi	GGS1	XP_036530870.1	PF19086.4; PF00348.21	Terpene_syn_C_2; polyprenyl_synt
Fusarium subglutinans	Fungi	GGS1	XP_036534514.1	PF00348.21	polyprenyl_synt
Fusarium subglutinans	Fungi	GGS1	XP_036535082.1	PF00348.21	polyprenyl_synt
Fusarium subglutinans	Fungi	GGS1	XP_036536137.1	PF19086.4; PF00348.21	Terpene_syn_C_2; polyprenyl_synt
Fusarium subglutinans	Fungi	ε-OHase	XP_036530769.1	PF00067.26	p450
Fusarium subglutinans	Fungi	ε-OHase	XP_036531201.1	PF00067.26	p450
Fusarium subglutinans	Fungi	ε-OHase	XP_036531440.1	PF00067.26	p450
Fusarium subglutinans	Fungi	ε-OHase	XP_036532358.1	PF00067.26	p450
Fusarium subglutinans	Fungi	ε-OHase	XP_036532730.1	PF00175.25; PF00667.24; PF00258.29; PF00067.26	NAD_binding_1; FAD_binding_1; Flavodoxin_1; p450
Fusarium subglutinans	Fungi	ε-OHase	XP_036533853.1	PF00067.26	p450
Fusarium subglutinans	Fungi	ε-OHase	XP_036534146.1	PF00067.26	p450
Fusarium subglutinans	Fungi	ε-OHase	XP_036534727.1	PF06985.15; PF00067.26	HET; p450
Fusarium subglutinans	Fungi	ε-OHase	XP_036534923.1	PF00067.26	p450
Fusarium subglutinans	Fungi	ε-OHase	XP_036535780.1	PF00067.26; PF02353.24	p450; CMAS
Fusarium subglutinans	Fungi	ε-OHase	XP_036536780.1	PF00067.26	p450
Fusarium subglutinans	Fungi	ε-OHase	XP_036536977.1	PF00067.26	p450
Fusarium subglutinans	Fungi	ε-OHase	XP_036537572.1	PF00175.25; PF00258.29; PF00667.24; PF00067.26	NAD_binding_1; Flavodoxin_1; FAD_binding_1; p450
Fusarium subglutinans	Fungi	ε-OHase	XP_036537904.1	PF13431.10; PF14559.10; PF04564.19; PF00067.26	TPR_17; TPR_19; U-box; p450
Fusarium subglutinans	Fungi	ε-OHase	XP_036541081.1	PF00067.26	p450
Fusarium subglutinans	Fungi	ε-OHase	XP_036541106.1	PF00067.26	p450
Fusarium subglutinans	Fungi	ε-OHase	XP_036543292.1	PF00067.26	p450
Fusarium subglutinans	Fungi	ε-OHase	XP_036543818.1	PF00067.26	p450
Fusarium subglutinans	Fungi	ZEP	XP_036530447.1	PF01494.23	FAD_binding_3
Fusarium subglutinans	Fungi	ZEP	XP_036535628.1	PF01494.23	FAD_binding_3
Fusarium subglutinans	Fungi	ZEP	XP_036541451.1	PF01494.23	FAD_binding_3
Fusarium subglutinans	Fungi	ZEP	XP_036541921.1	PF01494.23; PF19086.4	FAD_binding_3; Terpene_syn_C_2
Fusarium subglutinans	Fungi	carS	XP_036541430.1	PF15227.10; PF13923.10; PF02190.20	zf-C3HC4_4; zf-C3HC4_2; LON_substr_bdg
Fusarium tjaetaba	Fungi	CarB	XP_037201965.1	PF01593.28	Amino_oxidase
Fusarium tjaetaba	Fungi	CarD	XP_037199368.1	PF00171.26	Aldedh
Fusarium tjaetaba	Fungi	CarD	XP_037200214.1	PF00171.26	Aldedh
Fusarium tjaetaba	Fungi	CarD	XP_037200397.1	PF00171.26	Aldedh
Fusarium tjaetaba	Fungi	CarD	XP_037200626.1	PF00171.26	Aldedh
Fusarium tjaetaba	Fungi	CarD	XP_037200777.1	PF00171.26	Aldedh
Fusarium tjaetaba	Fungi	CarD	XP_037201356.1	PF00171.26	Aldedh
Fusarium tjaetaba	Fungi	CarD	XP_037201416.1	PF00171.26	Aldedh
Fusarium tjaetaba	Fungi	CarD	XP_037202645.1	PF00171.26	Aldedh
Fusarium tjaetaba	Fungi	CarD	XP_037202860.1	PF00171.26	Aldedh
Fusarium tjaetaba	Fungi	CarD	XP_037202892.1	PF00172.22; PF00171.26	Zn_clus; Aldedh
Fusarium tjaetaba	Fungi	CarD	XP_037203439.1	PF00171.26	Aldedh
Fusarium tjaetaba	Fungi	CarD	XP_037203556.1	PF00171.26	Aldedh
Fusarium tjaetaba	Fungi	CarD	XP_037204649.1	PF00171.26	Aldedh
Fusarium tjaetaba	Fungi	CarD	XP_037205049.1	PF00171.26	Aldedh
Fusarium tjaetaba	Fungi	CarD	XP_037205056.1	PF00171.26	Aldedh
Fusarium tjaetaba	Fungi	CarD	XP_037205097.1	PF00171.26	Aldedh
Fusarium tjaetaba	Fungi	CarD	XP_037205633.1	PF00171.26	Aldedh
Fusarium tjaetaba	Fungi	CarD	XP_037205879.1	PF00171.26	Aldedh
Fusarium tjaetaba	Fungi	CarD	XP_037205895.1	PF00171.26	Aldedh
Fusarium tjaetaba	Fungi	CarD	XP_037206490.1	PF00171.26	Aldedh
Fusarium tjaetaba	Fungi	CarD	XP_037206547.1	PF00171.26	Aldedh
Fusarium tjaetaba	Fungi	CarD	XP_037207064.1	PF00171.26	Aldedh
Fusarium tjaetaba	Fungi	CarD	XP_037207414.1	PF00171.26	Aldedh
Fusarium tjaetaba	Fungi	CarD	XP_037207804.1	PF00171.26	Aldedh
Fusarium tjaetaba	Fungi	CarD	XP_037209019.1	PF00171.26	Aldedh
Fusarium tjaetaba	Fungi	CarD	XP_037209747.1	PF00171.26	Aldedh
Fusarium tjaetaba	Fungi	CarD	XP_037209896.1	PF00171.26	Aldedh
Fusarium tjaetaba	Fungi	CarD	XP_037209923.1	PF00171.26	Aldedh
Fusarium tjaetaba	Fungi	CarD	XP_037210509.1	PF00171.26	Aldedh
Fusarium tjaetaba	Fungi	CarD	XP_037210591.1	PF00067.26; PF00171.26	p450; Aldedh
Fusarium tjaetaba	Fungi	CarD	XP_037210717.1	PF00171.26	Aldedh
Fusarium tjaetaba	Fungi	CarD	XP_037211042.1	PF00171.26	Aldedh
Fusarium tjaetaba	Fungi	CarD	XP_037211548.1	PF00171.26	Aldedh
Fusarium tjaetaba	Fungi	CarD	XP_037212763.1	PF00171.26	Aldedh
Fusarium tjaetaba	Fungi	CarO	XP_037201964.1	PF01036.22	Bac_rhodopsin
Fusarium tjaetaba	Fungi	CarO	XP_037202826.1	PF01036.22	Bac_rhodopsin
Fusarium tjaetaba	Fungi	CarO	XP_037205393.1	PF01036.22	Bac_rhodopsin
Fusarium tjaetaba	Fungi	CarRA	XP_037201966.1	PF00494.23	SQS_PSY
Fusarium tjaetaba	Fungi	CarT	XP_037202976.1	PF03055.19	RPE65
Fusarium tjaetaba	Fungi	CarT	XP_037209448.1	PF03055.19	RPE65
Fusarium tjaetaba	Fungi	CarX	XP_037201967.1	PF03055.19	RPE65
Fusarium tjaetaba	Fungi	GGPPS	XP_037210930.1	PF00348.21	polyprenyl_synt
Fusarium tjaetaba	Fungi	GGS1	XP_037200222.1	PF00348.21	polyprenyl_synt
Fusarium tjaetaba	Fungi	GGS1	XP_037210812.1	PF00348.21	polyprenyl_synt
Fusarium tjaetaba	Fungi	ε-OHase	XP_037199175.1	PF00067.26	p450
Fusarium tjaetaba	Fungi	ε-OHase	XP_037200239.1	PF00067.26	p450
Fusarium tjaetaba	Fungi	ε-OHase	XP_037201341.1	PF00067.26	p450
Fusarium tjaetaba	Fungi	ε-OHase	XP_037202796.1	PF07690.20; PF00067.26	MFS_1; p450
Fusarium tjaetaba	Fungi	ε-OHase	XP_037204843.1	PF00067.26	p450
Fusarium tjaetaba	Fungi	ε-OHase	XP_037205813.1	PF04479.17; PF00067.26	RTA1; p450
Fusarium tjaetaba	Fungi	ε-OHase	XP_037206047.1	PF00067.26	p450
Fusarium tjaetaba	Fungi	ε-OHase	XP_037206431.1	PF00067.26	p450
Fusarium tjaetaba	Fungi	ε-OHase	XP_037206871.1	PF00067.26	p450
Fusarium tjaetaba	Fungi	ε-OHase	XP_037207821.1	PF00175.25; PF00667.24; PF00258.29; PF00067.26	NAD_binding_1; FAD_binding_1; Flavodoxin_1; p450
Fusarium tjaetaba	Fungi	ε-OHase	XP_037208865.1	PF00067.26	p450
Fusarium tjaetaba	Fungi	ε-OHase	XP_037209046.1	PF00067.26	p450
Fusarium tjaetaba	Fungi	ε-OHase	XP_037209142.1	PF00175.25; PF00258.29; PF00667.24; PF00067.26	NAD_binding_1; Flavodoxin_1; FAD_binding_1; p450
Fusarium tjaetaba	Fungi	ε-OHase	XP_037209684.1	PF00067.26	p450
Fusarium tjaetaba	Fungi	ε-OHase	XP_037210709.1	PF00067.26	p450
Fusarium tjaetaba	Fungi	ε-OHase	XP_037210744.1	PF00067.26	p450
Fusarium tjaetaba	Fungi	ε-OHase	XP_037210958.1	PF00067.26	p450
Fusarium tjaetaba	Fungi	ε-OHase	XP_037210995.1	PF00067.26	p450
Fusarium tjaetaba	Fungi	ε-OHase	XP_037211925.1	PF00067.26	p450
Fusarium tjaetaba	Fungi	ε-OHase	XP_037212639.1	PF00067.26	p450
Fusarium tjaetaba	Fungi	ZEP	XP_037199059.1	PF01494.23	FAD_binding_3
Fusarium tjaetaba	Fungi	carS	XP_037203489.1	PF15227.10; PF13923.10; PF02190.20	zf-C3HC4_4; zf-C3HC4_2; LON_substr_bdg
Fusarium verticillioides	Fungi	CarB	XP_018758042.1	PF01593.28	Amino_oxidase
Fusarium verticillioides	Fungi	CarD	XP_018742162.1	PF00171.26	Aldedh
Fusarium verticillioides	Fungi	CarD	XP_018742186.1	PF00171.26	Aldedh
Fusarium verticillioides	Fungi	CarD	XP_018742623.1	PF00171.26	Aldedh
Fusarium verticillioides	Fungi	CarD	XP_018742851.1	PF00171.26	Aldedh
Fusarium verticillioides	Fungi	CarD	XP_018742896.1	PF00171.26	Aldedh
Fusarium verticillioides	Fungi	CarD	XP_018743277.1	PF00171.26	Aldedh
Fusarium verticillioides	Fungi	CarD	XP_018743458.1	PF00171.26	Aldedh
Fusarium verticillioides	Fungi	CarD	XP_018744515.1	PF00171.26	Aldedh
Fusarium verticillioides	Fungi	CarD	XP_018744652.1	PF00171.26	Aldedh
Fusarium verticillioides	Fungi	CarD	XP_018744692.1	PF00171.26	Aldedh
Fusarium verticillioides	Fungi	CarD	XP_018745660.1	PF00171.26	Aldedh
Fusarium verticillioides	Fungi	CarD	XP_018746367.1	PF00171.26	Aldedh
Fusarium verticillioides	Fungi	CarD	XP_018746368.1	PF00171.26	Aldedh
Fusarium verticillioides	Fungi	CarD	XP_018747375.1	PF00171.26	Aldedh
Fusarium verticillioides	Fungi	CarD	XP_018747450.1	PF00171.26	Aldedh
Fusarium verticillioides	Fungi	CarD	XP_018748712.1	PF00171.26	Aldedh
Fusarium verticillioides	Fungi	CarD	XP_018748758.1	PF00171.26	Aldedh
Fusarium verticillioides	Fungi	CarD	XP_018748772.1	PF00171.26	Aldedh
Fusarium verticillioides	Fungi	CarD	XP_018748832.1	PF00171.26	Aldedh
Fusarium verticillioides	Fungi	CarD	XP_018750211.1	PF00171.26	Aldedh
Fusarium verticillioides	Fungi	CarD	XP_018750212.1	PF00171.26	Aldedh
Fusarium verticillioides	Fungi	CarD	XP_018750213.1	PF00171.26	Aldedh
Fusarium verticillioides	Fungi	CarD	XP_018750999.1	PF00171.26	Aldedh
Fusarium verticillioides	Fungi	CarD	XP_018751825.1	PF00171.26	Aldedh
Fusarium verticillioides	Fungi	CarD	XP_018751826.1	PF00171.26	Aldedh
Fusarium verticillioides	Fungi	CarD	XP_018751827.1	PF00171.26	Aldedh
Fusarium verticillioides	Fungi	CarD	XP_018751828.1	PF00171.26	Aldedh
Fusarium verticillioides	Fungi	CarD	XP_018753178.1	PF00171.26	Aldedh
Fusarium verticillioides	Fungi	CarD	XP_018753473.1	PF00171.26	Aldedh
Fusarium verticillioides	Fungi	CarD	XP_018753809.1	PF00171.26	Aldedh
Fusarium verticillioides	Fungi	CarD	XP_018757122.1	PF00171.26	Aldedh
Fusarium verticillioides	Fungi	CarD	XP_018757584.1	PF00171.26	Aldedh
Fusarium verticillioides	Fungi	CarD	XP_018758100.1	PF00171.26	Aldedh
Fusarium verticillioides	Fungi	CarD	XP_018758353.1	PF00171.26	Aldedh
Fusarium verticillioides	Fungi	CarD	XP_018758490.1	PF00171.26	Aldedh
Fusarium verticillioides	Fungi	CarD	XP_018758491.1	PF00171.26	Aldedh
Fusarium verticillioides	Fungi	CarD	XP_018758492.1	PF00171.26	Aldedh
Fusarium verticillioides	Fungi	CarD	XP_018759762.1	PF00171.26	Aldedh
Fusarium verticillioides	Fungi	CarD	XP_018760438.1	PF00171.26	Aldedh
Fusarium verticillioides	Fungi	CarD	XP_018761398.1	PF00171.26	Aldedh
Fusarium verticillioides	Fungi	CarD	XP_018762095.1	PF00171.26	Aldedh
Fusarium verticillioides	Fungi	CarO	XP_018756434.1	PF01036.22	Bac_rhodopsin
Fusarium verticillioides	Fungi	CarO	XP_018758041.1	PF01036.22	Bac_rhodopsin
Fusarium verticillioides	Fungi	CarO	XP_018760728.1	PF01036.22	Bac_rhodopsin
Fusarium verticillioides	Fungi	CarO	XP_018760729.1	PF01036.22	Bac_rhodopsin
Fusarium verticillioides	Fungi	CarO	XP_018760730.1	PF01036.22	Bac_rhodopsin
Fusarium verticillioides	Fungi	CarO	XP_018760731.1	PF01036.22	Bac_rhodopsin
Fusarium verticillioides	Fungi	CarRA	XP_018758043.1	PF00494.23	SQS_PSY
Fusarium verticillioides	Fungi	CarT	XP_018742032.1	PF03055.19	RPE65
Fusarium verticillioides	Fungi	CarT	XP_018756077.1	PF03055.19	RPE65
Fusarium verticillioides	Fungi	CarX	XP_018758044.1	PF03055.19	RPE65
Fusarium verticillioides	Fungi	GGPPS	XP_018759323.1	PF00348.21	polyprenyl_synt
Fusarium verticillioides	Fungi	GGS1	XP_018746614.1	PF00348.21	polyprenyl_synt
Fusarium verticillioides	Fungi	GGS1	XP_018746615.1	PF00348.21	polyprenyl_synt
Fusarium verticillioides	Fungi	GGS1	XP_018746616.1	PF00348.21	polyprenyl_synt
Fusarium verticillioides	Fungi	GGS1	XP_018746617.1	PF00348.21	polyprenyl_synt
Fusarium verticillioides	Fungi	GGS1	XP_018746618.1	PF00348.21	polyprenyl_synt
Fusarium verticillioides	Fungi	GGS1	XP_018746619.1	PF00348.21	polyprenyl_synt
Fusarium verticillioides	Fungi	GGS1	XP_018746620.1	PF00348.21	polyprenyl_synt
Fusarium verticillioides	Fungi	GGS1	XP_018746621.1	PF00348.21	polyprenyl_synt
Fusarium verticillioides	Fungi	GGS1	XP_018746622.1	PF00348.21	polyprenyl_synt
Fusarium verticillioides	Fungi	ε-OHase	XP_018742387.1	PF00175.25; PF00667.24; PF00258.29; PF00067.26	NAD_binding_1; FAD_binding_1; Flavodoxin_1; p450
Fusarium verticillioides	Fungi	ε-OHase	XP_018743820.1	PF00067.26	p450
Fusarium verticillioides	Fungi	ε-OHase	XP_018744579.1	PF00067.26	p450
Fusarium verticillioides	Fungi	ε-OHase	XP_018748722.1	PF00067.26	p450
Fusarium verticillioides	Fungi	ε-OHase	XP_018748765.1	PF00067.26	p450
Fusarium verticillioides	Fungi	ε-OHase	XP_018751202.1	PF00067.26	p450
Fusarium verticillioides	Fungi	ε-OHase	XP_018751702.1	PF00067.26	p450
Fusarium verticillioides	Fungi	ε-OHase	XP_018753210.1	PF00175.25; PF00667.24; PF00258.29; PF00067.26	NAD_binding_1; FAD_binding_1; Flavodoxin_1; p450
Fusarium verticillioides	Fungi	ε-OHase	XP_018753211.1	PF00175.25; PF00667.24; PF00258.29; PF00067.26	NAD_binding_1; FAD_binding_1; Flavodoxin_1; p450
Fusarium verticillioides	Fungi	ε-OHase	XP_018753689.1	PF00067.26	p450
Fusarium verticillioides	Fungi	ε-OHase	XP_018753694.1	PF00067.26	p450
Fusarium verticillioides	Fungi	ε-OHase	XP_018753740.1	PF00067.26	p450
Fusarium verticillioides	Fungi	ε-OHase	XP_018754956.1	PF00067.26	p450
Fusarium verticillioides	Fungi	ε-OHase	XP_018755252.1	PF00067.26	p450
Fusarium verticillioides	Fungi	ε-OHase	XP_018757180.1	PF00067.26	p450
Fusarium verticillioides	Fungi	ε-OHase	XP_018758489.1	PF00067.26	p450
Fusarium verticillioides	Fungi	ε-OHase	XP_018759499.1	PF00175.25; PF00667.24; PF00258.29; PF00067.26	NAD_binding_1; FAD_binding_1; Flavodoxin_1; p450
Fusarium verticillioides	Fungi	ε-OHase	XP_018759598.1	PF00067.26	p450
Fusarium verticillioides	Fungi	ε-OHase	XP_018760430.1	PF00067.26	p450
Fusarium verticillioides	Fungi	ε-OHase	XP_018760558.1	PF00175.25; PF00258.29; PF00667.24; PF00067.26	NAD_binding_1; Flavodoxin_1; FAD_binding_1; p450
Fusarium verticillioides	Fungi	ε-OHase	XP_018762039.1	PF00067.26	p450
Fusarium verticillioides	Fungi	ε-OHase	XP_018762486.1	PF00067.26	p450
Fusarium verticillioides	Fungi	ZEP	XP_018760871.1	PF01494.23	FAD_binding_3
Fusarium verticillioides	Fungi	carS	XP_018752587.1	PF15227.10; PF13923.10; PF02190.20	zf-C3HC4_4; zf-C3HC4_2; LON_substr_bdg
Fusarium verticillioides	Fungi	carS	XP_018752588.1	PF15227.10; PF13923.10; PF02190.20	zf-C3HC4_4; zf-C3HC4_2; LON_substr_bdg
Fusarium verticillioides	Fungi	carS	XP_018752589.1	PF15227.10; PF13923.10; PF02190.20	zf-C3HC4_4; zf-C3HC4_2; LON_substr_bdg
Fusarium verticillioides	Fungi	carS	XP_018752590.1	PF15227.10; PF13923.10; PF02190.20	zf-C3HC4_4; zf-C3HC4_2; LON_substr_bdg
Fusarium verticillioides	Fungi	carS	XP_018752591.1	PF15227.10; PF13923.10; PF02190.20	zf-C3HC4_4; zf-C3HC4_2; LON_substr_bdg
Fusarium verticillioides	Fungi	carS	XP_018752592.1	PF15227.10; PF13923.10; PF02190.20	zf-C3HC4_4; zf-C3HC4_2; LON_substr_bdg
Fusarium verticillioides	Fungi	carS	XP_018752593.1	PF15227.10; PF13923.10; PF02190.20	zf-C3HC4_4; zf-C3HC4_2; LON_substr_bdg
Fusarium verticillioides	Fungi	carS	XP_018752594.1	PF15227.10; PF13923.10; PF02190.20	zf-C3HC4_4; zf-C3HC4_2; LON_substr_bdg
Fusarium xylarioides	Fungi	CarB	KAG5790014.1	PF01593.28	Amino_oxidase
Fusarium xylarioides	Fungi	CarD	KAG5786591.1	PF00171.26	Aldedh
Fusarium xylarioides	Fungi	CarD	KAG5787010.1	PF00171.26	Aldedh
Fusarium xylarioides	Fungi	CarD	KAG5787049.1	PF00171.26	Aldedh
Fusarium xylarioides	Fungi	CarD	KAG5787057.1	PF00171.26	Aldedh
Fusarium xylarioides	Fungi	CarD	KAG5789163.1	PF00171.26	Aldedh
Fusarium xylarioides	Fungi	CarD	KAG5789681.1	PF00171.26	Aldedh
Fusarium xylarioides	Fungi	CarD	KAG5789822.1	PF00171.26	Aldedh
Fusarium xylarioides	Fungi	CarD	KAG5790022.1	PF00171.26	Aldedh
Fusarium xylarioides	Fungi	CarD	KAG5790223.1	PF00171.26	Aldedh
Fusarium xylarioides	Fungi	CarD	KAG5790410.1	PF00171.26	Aldedh
Fusarium xylarioides	Fungi	CarD	KAG5791877.1	PF00171.26	Aldedh
Fusarium xylarioides	Fungi	CarD	KAG5792504.1	PF00171.26	Aldedh
Fusarium xylarioides	Fungi	CarD	KAG5792626.1	PF00171.26	Aldedh
Fusarium xylarioides	Fungi	CarD	KAG5792908.1	PF00171.26	Aldedh
Fusarium xylarioides	Fungi	CarD	KAG5793449.1	PF00171.26	Aldedh
Fusarium xylarioides	Fungi	CarD	KAG5793673.1	PF00171.26	Aldedh
Fusarium xylarioides	Fungi	CarD	KAG5793881.1	PF00171.26	Aldedh
Fusarium xylarioides	Fungi	CarD	KAG5794383.1	PF00171.26	Aldedh
Fusarium xylarioides	Fungi	CarD	KAG5794735.1	PF00171.26	Aldedh
Fusarium xylarioides	Fungi	CarD	KAG5794771.1	PF00171.26	Aldedh
Fusarium xylarioides	Fungi	CarD	KAG5795476.1	PF00171.26	Aldedh
Fusarium xylarioides	Fungi	CarD	KAG5795900.1	PF00171.26	Aldedh
Fusarium xylarioides	Fungi	CarD	KAG5795976.1	PF00171.26	Aldedh
Fusarium xylarioides	Fungi	CarD	KAG5796437.1	PF00171.26	Aldedh
Fusarium xylarioides	Fungi	CarD	KAG5797490.1	PF00171.26	Aldedh
Fusarium xylarioides	Fungi	CarD	KAG5797710.1	PF00171.26	Aldedh
Fusarium xylarioides	Fungi	CarD	KAG5800113.1	PF00171.26	Aldedh
Fusarium xylarioides	Fungi	CarD	KAG5800155.1	PF00171.26	Aldedh
Fusarium xylarioides	Fungi	CarD	KAG5800545.1	PF00171.26	Aldedh
Fusarium xylarioides	Fungi	CarO	KAG5790008.1	PF01036.22	Bac_rhodopsin
Fusarium xylarioides	Fungi	CarO	KAG5791270.1	PF01036.22	Bac_rhodopsin
Fusarium xylarioides	Fungi	CarO	KAG5797340.1	PF01036.22	Bac_rhodopsin
Fusarium xylarioides	Fungi	CarRA	KAG5790010.1	PF00494.23	SQS_PSY
Fusarium xylarioides	Fungi	CarT	KAG5789264.1	PF03055.19	RPE65
Fusarium xylarioides	Fungi	CarX	KAG5790013.1	PF03055.19	RPE65
Fusarium xylarioides	Fungi	GGPPS	KAG5792287.1	PF07143.15; PF17186.8; PF00348.21	CrtC; Lipocalin_9; polyprenyl_synt
Fusarium xylarioides	Fungi	GGPPS	KAG5798996.1	PF00348.21	polyprenyl_synt
Fusarium xylarioides	Fungi	GGS1	KAG5786871.1	PF00348.21	polyprenyl_synt
Fusarium xylarioides	Fungi	GGS1	KAG5788085.1	PF00348.21	polyprenyl_synt
Fusarium xylarioides	Fungi	GGS1	KAG5788086.1	PF00348.21	polyprenyl_synt
Fusarium xylarioides	Fungi	GGS1	KAG5795379.1	PF00348.21	polyprenyl_synt
Fusarium xylarioides	Fungi	GGS1	KAG5795619.1	PF19086.4; PF00348.21	Terpene_syn_C_2; polyprenyl_synt
Fusarium xylarioides	Fungi	ε-OHase	KAG5787214.1	PF00175.25; PF00258.29; PF00667.24; PF00067.26	NAD_binding_1; Flavodoxin_1; FAD_binding_1; p450
Fusarium xylarioides	Fungi	ε-OHase	KAG5787950.1	PF00067.26	p450
Fusarium xylarioides	Fungi	ε-OHase	KAG5789754.1	PF00067.26	p450
Fusarium xylarioides	Fungi	ε-OHase	KAG5791595.1	PF00067.26	p450
Fusarium xylarioides	Fungi	ε-OHase	KAG5792431.1	PF00067.26	p450
Fusarium xylarioides	Fungi	ε-OHase	KAG5792920.1	PF00067.26	p450
Fusarium xylarioides	Fungi	ε-OHase	KAG5795229.1	PF00175.25; PF00667.24; PF00258.29; PF00067.26	NAD_binding_1; FAD_binding_1; Flavodoxin_1; p450
Fusarium xylarioides	Fungi	ε-OHase	KAG5795913.1	PF00067.26	p450
Fusarium xylarioides	Fungi	ε-OHase	KAG5796128.1	PF00067.26	p450
Fusarium xylarioides	Fungi	ε-OHase	KAG5796274.1	PF00067.26	p450
Fusarium xylarioides	Fungi	ε-OHase	KAG5796787.1	PF00067.26	p450
Fusarium xylarioides	Fungi	ε-OHase	KAG5797572.1	PF00067.26	p450
Fusarium xylarioides	Fungi	ε-OHase	KAG5798389.1	PF00067.26	p450
Fusarium xylarioides	Fungi	ε-OHase	KAG5800592.1	PF00067.26	p450
Fusarium xylarioides	Fungi	carS	KAG5798643.1	PF15227.10; PF13923.10; PF02190.20	zf-C3HC4_4; zf-C3HC4_2; LON_substr_bdg
Fusarium xylarioides	Fungi	carS	KAG5798644.1	PF15227.10; PF13923.10; PF02190.20	zf-C3HC4_4; zf-C3HC4_2; LON_substr_bdg
Fusarium xylarioides	Fungi	carS	KAG5798645.1	PF15227.10; PF13923.10; PF02190.20	zf-C3HC4_4; zf-C3HC4_2; LON_substr_bdg
Galleria mellonella	Lepidoptera	CarD	XP_026748808.2	PF00171.26	Aldedh
Galleria mellonella	Lepidoptera	CarD	XP_026752175.2	PF00171.26	Aldedh
Galleria mellonella	Lepidoptera	CarD	XP_026752176.2	PF00171.26	Aldedh
Galleria mellonella	Lepidoptera	CarD	XP_026752177.2	PF00171.26	Aldedh
Galleria mellonella	Lepidoptera	CarD	XP_026755412.2	PF00171.26	Aldedh
Galleria mellonella	Lepidoptera	CarD	XP_026763190.2	PF00171.26	Aldedh
Galleria mellonella	Lepidoptera	CarD	XP_026763192.1	PF00171.26	Aldedh
Galleria mellonella	Lepidoptera	CarD	XP_026763193.1	PF00171.26	Aldedh
Galleria mellonella	Lepidoptera	CarD	XP_031765832.1	PF00171.26	Aldedh
Galleria mellonella	Lepidoptera	CarD	XP_052749188.1	PF00171.26	Aldedh
Galleria mellonella	Lepidoptera	CarD	XP_052758420.1	PF00171.26	Aldedh
Galleria mellonella	Lepidoptera	CarT	XP_052754764.1	PF03055.19	RPE65
Galleria mellonella	Lepidoptera	GGPPS	XP_026755523.2	PF00348.21	polyprenyl_synt
Galleria mellonella	Lepidoptera	GGS1	XP_052749310.1	PF00348.21	polyprenyl_synt
Galleria mellonella	Lepidoptera	GGS1	XP_052749311.1	PF00348.21	polyprenyl_synt
Galleria mellonella	Lepidoptera	ε-OHase	XP_026748482.2	PF00067.26	p450
Galleria mellonella	Lepidoptera	ε-OHase	XP_026748483.2	PF00067.26	p450
Galleria mellonella	Lepidoptera	ε-OHase	XP_026749508.2	PF00067.26	p450
Galleria mellonella	Lepidoptera	ε-OHase	XP_026749603.2	PF00067.26	p450
Galleria mellonella	Lepidoptera	ε-OHase	XP_026749604.2	PF00067.26	p450
Galleria mellonella	Lepidoptera	ε-OHase	XP_026750988.2	PF00067.26	p450
Galleria mellonella	Lepidoptera	ε-OHase	XP_026752024.2	PF00067.26	p450
Galleria mellonella	Lepidoptera	ε-OHase	XP_026752035.2	PF00067.26	p450
Galleria mellonella	Lepidoptera	ε-OHase	XP_026753945.1	PF00067.26	p450
Galleria mellonella	Lepidoptera	ε-OHase	XP_026753946.2	PF00067.26	p450
Galleria mellonella	Lepidoptera	ε-OHase	XP_026754835.2	PF00067.26	p450
Galleria mellonella	Lepidoptera	ε-OHase	XP_026755083.1	PF00067.26	p450
Galleria mellonella	Lepidoptera	ε-OHase	XP_026755090.2	PF00067.26	p450
Galleria mellonella	Lepidoptera	ε-OHase	XP_026755990.1	PF00067.26	p450
Galleria mellonella	Lepidoptera	ε-OHase	XP_026755992.1	PF00067.26	p450
Galleria mellonella	Lepidoptera	ε-OHase	XP_026756518.2	PF00067.26	p450
Galleria mellonella	Lepidoptera	ε-OHase	XP_026756521.2	PF00067.26	p450
Galleria mellonella	Lepidoptera	ε-OHase	XP_026757710.2	PF00067.26	p450
Galleria mellonella	Lepidoptera	ε-OHase	XP_026758443.2	PF00067.26	p450
Galleria mellonella	Lepidoptera	ε-OHase	XP_026758587.2	PF00067.26	p450
Galleria mellonella	Lepidoptera	ε-OHase	XP_026758705.2	PF00067.26	p450
Galleria mellonella	Lepidoptera	ε-OHase	XP_026760050.2	PF00067.26	p450
Galleria mellonella	Lepidoptera	ε-OHase	XP_026760052.2	PF00067.26	p450
Galleria mellonella	Lepidoptera	ε-OHase	XP_026760054.2	PF00067.26	p450
Galleria mellonella	Lepidoptera	ε-OHase	XP_026760055.2	PF00067.26	p450
Galleria mellonella	Lepidoptera	ε-OHase	XP_026761721.2	PF00067.26	p450
Galleria mellonella	Lepidoptera	ε-OHase	XP_026762327.3	PF00067.26	p450
Galleria mellonella	Lepidoptera	ε-OHase	XP_026762782.3	PF00067.26	p450
Galleria mellonella	Lepidoptera	ε-OHase	XP_026765187.1	PF00067.26	p450
Galleria mellonella	Lepidoptera	ε-OHase	XP_031763050.2	PF00067.26	p450
Galleria mellonella	Lepidoptera	ε-OHase	XP_031766608.2	PF00067.26	p450
Galleria mellonella	Lepidoptera	ε-OHase	XP_031767123.2	PF00067.26	p450
Galleria mellonella	Lepidoptera	ε-OHase	XP_031767124.2	PF00067.26	p450
Galleria mellonella	Lepidoptera	ε-OHase	XP_031767853.2	PF00067.26	p450
Galleria mellonella	Lepidoptera	ε-OHase	XP_031768676.2	PF00067.26	p450
Galleria mellonella	Lepidoptera	ε-OHase	XP_052749657.1	PF00067.26	p450
Galleria mellonella	Lepidoptera	ε-OHase	XP_052749658.1	PF00067.26	p450
Galleria mellonella	Lepidoptera	ε-OHase	XP_052749659.1	PF00067.26	p450
Galleria mellonella	Lepidoptera	ε-OHase	XP_052749660.1	PF00067.26	p450
Galleria mellonella	Lepidoptera	ε-OHase	XP_052749661.1	PF00067.26	p450
Galleria mellonella	Lepidoptera	ε-OHase	XP_052750812.1	PF00067.26	p450
Galleria mellonella	Lepidoptera	ε-OHase	XP_052750838.1	PF00067.26	p450
Galleria mellonella	Lepidoptera	ε-OHase	XP_052750885.1	PF00067.26	p450
Galleria mellonella	Lepidoptera	ε-OHase	XP_052751006.1	PF00067.26	p450
Galleria mellonella	Lepidoptera	ε-OHase	XP_052751007.1	PF00067.26	p450
Galleria mellonella	Lepidoptera	ε-OHase	XP_052751008.1	PF00067.26	p450
Galleria mellonella	Lepidoptera	ε-OHase	XP_052751412.1	PF00067.26	p450
Galleria mellonella	Lepidoptera	ε-OHase	XP_052751591.1	PF00067.26	p450
Galleria mellonella	Lepidoptera	ε-OHase	XP_052752779.1	PF00067.26	p450
Galleria mellonella	Lepidoptera	ε-OHase	XP_052753295.1	PF00067.26	p450
Galleria mellonella	Lepidoptera	ε-OHase	XP_052753650.1	PF00067.26	p450
Galleria mellonella	Lepidoptera	ε-OHase	XP_052753865.1	PF00067.26	p450
Galleria mellonella	Lepidoptera	ε-OHase	XP_052754988.1	PF00067.26	p450
Galleria mellonella	Lepidoptera	ε-OHase	XP_052754989.1	PF00067.26	p450
Galleria mellonella	Lepidoptera	ε-OHase	XP_052755391.1	PF00067.26	p450
Galleria mellonella	Lepidoptera	ε-OHase	XP_052755777.1	PF00067.26	p450
Galleria mellonella	Lepidoptera	ε-OHase	XP_052755784.1	PF00067.26	p450
Galleria mellonella	Lepidoptera	ε-OHase	XP_052757001.1	PF00067.26	p450
Galleria mellonella	Lepidoptera	ε-OHase	XP_052758279.1	PF00067.26	p450
Gammaproteobacteria bacterium	Bacteria	CarD	MEQ4573787.1	PF00171.26	Aldedh
Gammaproteobacteria bacterium	Bacteria	CarD	MEQ4574504.1	PF00171.26	Aldedh
Gammaproteobacteria bacterium	Bacteria	CarD	MEQ4576202.1	PF00171.26	Aldedh
Gammaproteobacteria bacterium	Bacteria	CarD	MEQ4576523.1	PF00171.26	Aldedh
Gammaproteobacteria bacterium	Bacteria	GGPPS	MEQ4573674.1	PF00348.21	polyprenyl_synt
Gammaproteobacteria bacterium	Bacteria	GGPPS	MEQ4576533.1	PF00348.21	polyprenyl_synt
Gemmatimonadota bacterium	Bacteria	CRTSO	UCC75013.1	PF01593.28	Amino_oxidase
Gemmatimonadota bacterium	Bacteria	CarB	UCC71444.1	PF13450.10; PF01593.28	NAD_binding_8; Amino_oxidase
Gemmatimonadota bacterium	Bacteria	CarD	UCC72139.1	PF00171.26	Aldedh
Gemmatimonadota bacterium	Bacteria	CarD	UCC72278.1	PF00171.26	Aldedh
Gemmatimonadota bacterium	Bacteria	CarD	UCC75061.1	PF00171.26	Aldedh
Gemmatimonadota bacterium	Bacteria	GGPPS	UCC72396.1	PF00348.21	polyprenyl_synt
Gemmatimonadota bacterium	Bacteria	GGPPS	UCC73241.1	PF00348.21	polyprenyl_synt
Gemmatimonadota bacterium	Bacteria	crtD	UCC71443.1	PF01593.28	Amino_oxidase
Glossina fuscipes	Diptera	CarD	XP_037884346.1	PF00171.26	Aldedh
Glossina fuscipes	Diptera	CarD	XP_037884347.1	PF00171.26	Aldedh
Glossina fuscipes	Diptera	CarD	XP_037884384.1	PF00171.26	Aldedh
Glossina fuscipes	Diptera	CarD	XP_037884385.1	PF00171.26	Aldedh
Glossina fuscipes	Diptera	CarD	XP_037887258.1	PF00171.26	Aldedh
Glossina fuscipes	Diptera	CarD	XP_037887259.1	PF00171.26	Aldedh
Glossina fuscipes	Diptera	CarD	XP_037887305.1	PF00171.26	Aldedh
Glossina fuscipes	Diptera	CarD	XP_037887306.1	PF00171.26	Aldedh
Glossina fuscipes	Diptera	CarD	XP_037887307.1	PF00171.26	Aldedh
Glossina fuscipes	Diptera	CarD	XP_037887308.1	PF00171.26	Aldedh
Glossina fuscipes	Diptera	CarD	XP_037887309.1	PF00171.26	Aldedh
Glossina fuscipes	Diptera	CarD	XP_037887310.1	PF00171.26	Aldedh
Glossina fuscipes	Diptera	CarD	XP_037887313.1	PF00171.26	Aldedh
Glossina fuscipes	Diptera	CarD	XP_037887314.1	PF00171.26	Aldedh
Glossina fuscipes	Diptera	CarD	XP_037887315.1	PF00171.26	Aldedh
Glossina fuscipes	Diptera	CarD	XP_037887316.1	PF00171.26	Aldedh
Glossina fuscipes	Diptera	CarD	XP_037887317.1	PF00171.26	Aldedh
Glossina fuscipes	Diptera	CarD	XP_037887318.1	PF00171.26	Aldedh
Glossina fuscipes	Diptera	CarD	XP_037887319.1	PF00171.26	Aldedh
Glossina fuscipes	Diptera	CarD	XP_037887320.1	PF00171.26	Aldedh
Glossina fuscipes	Diptera	CarD	XP_037890201.1	PF00171.26	Aldedh
Glossina fuscipes	Diptera	GGS1	XP_037900986.1	PF00348.21	polyprenyl_synt
Glossina fuscipes	Diptera	ε-OHase	XP_037884176.1	PF00067.26	p450
Glossina fuscipes	Diptera	ε-OHase	XP_037884945.1	PF00067.26	p450
Glossina fuscipes	Diptera	ε-OHase	XP_037887445.1	PF00067.26	p450
Glossina fuscipes	Diptera	ε-OHase	XP_037887446.1	PF00067.26	p450
Glossina fuscipes	Diptera	ε-OHase	XP_037887563.1	PF00067.26	p450
Glossina fuscipes	Diptera	ε-OHase	XP_037887564.1	PF00067.26	p450
Glossina fuscipes	Diptera	ε-OHase	XP_037887636.1	PF00067.26	p450
Glossina fuscipes	Diptera	ε-OHase	XP_037888637.1	PF00067.26	p450
Glossina fuscipes	Diptera	ε-OHase	XP_037888980.1	PF00067.26	p450
Glossina fuscipes	Diptera	ε-OHase	XP_037889140.1	PF00067.26	p450
Glossina fuscipes	Diptera	ε-OHase	XP_037889632.1	PF00067.26	p450
Glossina fuscipes	Diptera	ε-OHase	XP_037889633.1	PF00067.26	p450
Glossina fuscipes	Diptera	ε-OHase	XP_037889685.1	PF00067.26	p450
Glossina fuscipes	Diptera	ε-OHase	XP_037889788.1	PF00067.26	p450
Glossina fuscipes	Diptera	ε-OHase	XP_037891266.1	PF00067.26	p450
Glossina fuscipes	Diptera	ε-OHase	XP_037891297.1	PF00067.26	p450
Glossina fuscipes	Diptera	ε-OHase	XP_037891298.1	PF00067.26	p450
Glossina fuscipes	Diptera	ε-OHase	XP_037892332.1	PF00067.26	p450
Glossina fuscipes	Diptera	ε-OHase	XP_037892333.1	PF00067.26	p450
Glossina fuscipes	Diptera	ε-OHase	XP_037892716.1	PF00067.26	p450
Glossina fuscipes	Diptera	ε-OHase	XP_037893420.1	PF00067.26	p450
Glossina fuscipes	Diptera	ε-OHase	XP_037893451.1	PF00067.26	p450
Glossina fuscipes	Diptera	ε-OHase	XP_037893453.1	PF00067.26	p450
Glossina fuscipes	Diptera	ε-OHase	XP_037895601.1	PF00067.26	p450
Glossina fuscipes	Diptera	ε-OHase	XP_037895602.1	PF00067.26	p450
Glossina fuscipes	Diptera	ε-OHase	XP_037895604.1	PF00067.26	p450
Glossina fuscipes	Diptera	ε-OHase	XP_037895711.1	PF00067.26	p450
Glossina fuscipes	Diptera	ε-OHase	XP_037896967.1	PF00067.26	p450
Glossina fuscipes	Diptera	ε-OHase	XP_037896974.1	PF00067.26	p450
Glossina fuscipes	Diptera	ε-OHase	XP_037896979.1	PF00067.26	p450
Glossina fuscipes	Diptera	ε-OHase	XP_037897662.1	PF00067.26	p450
Glossina fuscipes	Diptera	ε-OHase	XP_037897886.1	PF00067.26	p450
Glossina fuscipes	Diptera	ε-OHase	XP_037897897.1	PF00067.26	p450
Glossina fuscipes	Diptera	ε-OHase	XP_037897902.1	PF00067.26	p450
Glossina fuscipes	Diptera	ε-OHase	XP_037899379.1	PF00067.26	p450
Glossina fuscipes	Diptera	ε-OHase	XP_037899383.1	PF00067.26	p450
Glossina fuscipes	Diptera	ε-OHase	XP_037899432.1	PF00067.26	p450
Glossina fuscipes	Diptera	ε-OHase	XP_037899441.1	PF00067.26	p450
Glossina fuscipes	Diptera	ε-OHase	XP_037899487.1	PF00067.26	p450
Glossina fuscipes	Diptera	ε-OHase	XP_037899505.1	PF00067.26	p450
Glossina fuscipes	Diptera	ε-OHase	XP_037899518.1	PF00067.26	p450
Glossina fuscipes	Diptera	ε-OHase	XP_037899572.1	PF00067.26	p450
Glossina fuscipes	Diptera	ε-OHase	XP_037899653.1	PF00067.26	p450
Glossina fuscipes	Diptera	ε-OHase	XP_037900033.1	PF00067.26	p450
Glossina fuscipes	Diptera	ε-OHase	XP_037900380.1	PF00067.26	p450
Glossina fuscipes	Diptera	ε-OHase	XP_037900381.1	PF00067.26	p450
Glossina fuscipes	Diptera	ε-OHase	XP_037900382.1	PF00067.26	p450
Glossina fuscipes	Diptera	ε-OHase	XP_037900473.1	PF00067.26	p450
Glossina fuscipes	Diptera	ε-OHase	XP_037900635.1	PF00067.26	p450
Glossina fuscipes	Diptera	carS	XP_037901446.1	PF02190.20	LON_substr_bdg
Glossina fuscipes	Diptera	ctrE	XP_037884409.1	PF00348.21	polyprenyl_synt
Glossina fuscipes	Diptera	ctrE	XP_037884410.1	PF00348.21	polyprenyl_synt
Glycine max	Plants	β-OHase	NP_001239934.1	PF04116.17	FA_hydroxylase
Glycine max	Plants	β-OHase	NP_001241433.1	PF04116.17	FA_hydroxylase
Glycine max	Plants	β-OHase	NP_001242409.2	PF04116.17	FA_hydroxylase
Glycine max	Plants	β-OHase	NP_001334604.1	PF04116.17	FA_hydroxylase
Glycine max	Plants	CRTSO	XP_003519091.1	PF01593.28	Amino_oxidase
Glycine max	Plants	CRTSO	XP_003529702.1	PF01593.28	Amino_oxidase
Glycine max	Plants	CRTSO	XP_003537143.1	PF01593.28	Amino_oxidase
Glycine max	Plants	CRTSO	XP_003547987.1	PF01593.28	Amino_oxidase
Glycine max	Plants	CRTSO	XP_006575265.1	PF01593.28	Amino_oxidase
Glycine max	Plants	CRTSO	XP_014623732.1	PF01593.28	Amino_oxidase
Glycine max	Plants	CRTSO	XP_025979853.1	PF01593.28	Amino_oxidase
Glycine max	Plants	CRTSO	XP_025979854.1	PF01593.28	Amino_oxidase
Glycine max	Plants	CRTSO	XP_025981716.1	PF01593.28	Amino_oxidase
Glycine max	Plants	CRTSO	XP_025981717.1	PF01593.28	Amino_oxidase
Glycine max	Plants	CRTSO	XP_040863663.1	PF01593.28	Amino_oxidase
Glycine max	Plants	CarD	NP_001234990.1	PF00171.26	Aldedh
Glycine max	Plants	CarD	NP_001236813.2	PF00171.26	Aldedh
Glycine max	Plants	CarD	NP_001238427.1	PF00171.26	Aldedh
Glycine max	Plants	CarD	NP_001354086.1	PF00171.26	Aldedh
Glycine max	Plants	CarD	NP_001354091.1	PF00171.26	Aldedh
Glycine max	Plants	CarD	NP_001354093.1	PF00171.26	Aldedh
Glycine max	Plants	CarD	NP_001354097.1	PF00171.26	Aldedh
Glycine max	Plants	CarD	NP_001354104.1	PF00171.26	Aldedh
Glycine max	Plants	CarD	NP_001354105.1	PF00171.26	Aldedh
Glycine max	Plants	CarD	NP_001354106.1	PF00171.26	Aldedh
Glycine max	Plants	CarD	NP_001354108.1	PF00171.26	Aldedh
Glycine max	Plants	CarD	NP_001354109.1	PF00171.26	Aldedh
Glycine max	Plants	CarD	NP_001354112.1	PF00171.26	Aldedh
Glycine max	Plants	CarD	NP_001354113.1	PF00171.26	Aldedh
Glycine max	Plants	CarD	NP_001354120.1	PF00171.26	Aldedh
Glycine max	Plants	CarD	NP_001354132.1	PF00171.26	Aldedh
Glycine max	Plants	CarD	NP_001354139.1	PF00171.26	Aldedh
Glycine max	Plants	CarD	NP_001354140.1	PF00171.26	Aldedh
Glycine max	Plants	CarD	NP_001355668.1	PF00171.26	Aldedh
Glycine max	Plants	CarD	XP_003520274.1	PF00171.26	Aldedh
Glycine max	Plants	CarD	XP_003528912.1	PF00171.26	Aldedh
Glycine max	Plants	CarD	XP_003529524.1	PF00171.26	Aldedh
Glycine max	Plants	CarD	XP_003532910.1	PF00171.26	Aldedh
Glycine max	Plants	CarD	XP_003534815.1	PF00171.26	Aldedh
Glycine max	Plants	CarD	XP_003539064.1	PF00171.26	Aldedh
Glycine max	Plants	CarD	XP_003543533.1	PF00171.26	Aldedh
Glycine max	Plants	CarD	XP_003544698.1	PF00171.26	Aldedh
Glycine max	Plants	CarD	XP_003544699.1	PF00171.26	Aldedh
Glycine max	Plants	CarD	XP_003545937.1	PF00171.26	Aldedh
Glycine max	Plants	CarD	XP_003546319.1	PF00171.26	Aldedh
Glycine max	Plants	CarD	XP_003546512.1	PF00171.26	Aldedh
Glycine max	Plants	CarD	XP_003547955.2	PF00171.26	Aldedh
Glycine max	Plants	CarD	XP_003550628.1	PF00171.26	Aldedh
Glycine max	Plants	CarD	XP_006575169.1	PF00171.26	Aldedh
Glycine max	Plants	CarD	XP_006578967.1	PF00171.26	Aldedh
Glycine max	Plants	CarD	XP_006578968.1	PF00171.26	Aldedh
Glycine max	Plants	CarD	XP_006583373.1	PF00171.26	Aldedh
Glycine max	Plants	CarD	XP_006594290.1	PF00171.26	Aldedh
Glycine max	Plants	CarD	XP_006596209.1	PF00171.26	Aldedh
Glycine max	Plants	CarD	XP_006598221.1	PF00171.26	Aldedh
Glycine max	Plants	CarD	XP_040863740.1	PF00171.26	Aldedh
Glycine max	Plants	CarD	XP_040865322.1	PF00171.26	Aldedh
Glycine max	Plants	CarD	XP_040871922.1	PF00171.26	Aldedh
Glycine max	Plants	CarT	NP_001242715.2	PF03055.19	RPE65
Glycine max	Plants	CarT	XP_003522713.2	PF03055.19	RPE65
Glycine max	Plants	CarX	NP_001241251.2	PF03055.19	RPE65
Glycine max	Plants	CarX	NP_001241616.1	PF03055.19	RPE65
Glycine max	Plants	CarX	XP_003516508.1	PF03055.19	RPE65
Glycine max	Plants	CarX	XP_003542847.1	PF03055.19	RPE65
Glycine max	Plants	CarX	XP_014623805.1	PF03055.19	RPE65
Glycine max	Plants	CarX	XP_025984567.2	PF03055.19	RPE65
Glycine max	Plants	CarX	XP_025984636.1	PF03055.19	RPE65
Glycine max	Plants	CarX	XP_040874167.1	PF03055.19	RPE65
Glycine max	Plants	GGPPS	NP_001242759.1	PF00348.21	polyprenyl_synt
Glycine max	Plants	GGPPS	XP_003518048.1	PF00348.21	polyprenyl_synt
Glycine max	Plants	GGPPS	XP_003518201.1	PF00348.21	polyprenyl_synt
Glycine max	Plants	GGPPS	XP_003537515.2	PF00348.21	polyprenyl_synt
Glycine max	Plants	GGPPS	XP_003543173.1	PF00348.21	polyprenyl_synt
Glycine max	Plants	GGPPS	XP_003546746.1	PF00348.21	polyprenyl_synt
Glycine max	Plants	GGPPS	XP_003547995.1	PF00348.21	polyprenyl_synt
Glycine max	Plants	GGPPS	XP_003554194.2	PF00348.21	polyprenyl_synt
Glycine max	Plants	GGPPS	XP_014621546.1	PF00348.21	polyprenyl_synt
Glycine max	Plants	GGPPS	XP_040873555.1	PF00348.21	polyprenyl_synt
Glycine max	Plants	β-LCY	XP_003533775.1	PF05834.16	Lycopene_cycl
Glycine max	Plants	β-LCY	XP_003541965.1	PF05834.16	Lycopene_cycl
Glycine max	Plants	β-LCY	XP_003554132.1	PF05834.16	Lycopene_cycl
Glycine max	Plants	β-LCY	XP_006576788.1	PF05834.16	Lycopene_cycl
Glycine max	Plants	β-LCY	XP_006597824.1	PF05834.16	Lycopene_cycl
Glycine max	Plants	ε-OHase	NP_001235521.1	PF00067.26	p450
Glycine max	Plants	ε-OHase	NP_001235534.2	PF00067.26	p450
Glycine max	Plants	ε-OHase	NP_001235563.1	PF00067.26	p450
Glycine max	Plants	ε-OHase	NP_001236165.1	PF00067.26	p450
Glycine max	Plants	ε-OHase	NP_001236179.2	PF00067.26	p450
Glycine max	Plants	ε-OHase	NP_001236632.2	PF00067.26	p450
Glycine max	Plants	ε-OHase	NP_001237015.1	PF00067.26	p450
Glycine max	Plants	ε-OHase	NP_001237317.1	PF00067.26	p450
Glycine max	Plants	ε-OHase	NP_001239692.1	PF00067.26	p450
Glycine max	Plants	ε-OHase	NP_001240000.1	PF00067.26	p450
Glycine max	Plants	ε-OHase	NP_001240077.1	PF00067.26	p450
Glycine max	Plants	ε-OHase	NP_001240107.1	PF00067.26	p450
Glycine max	Plants	ε-OHase	NP_001240228.1	PF00067.26	p450
Glycine max	Plants	ε-OHase	NP_001240972.1	PF00067.26	p450
Glycine max	Plants	ε-OHase	NP_001240973.1	PF00067.26	p450
Glycine max	Plants	ε-OHase	NP_001241007.1	PF00067.26	p450
Glycine max	Plants	ε-OHase	NP_001241120.1	PF00067.26	p450
Glycine max	Plants	ε-OHase	NP_001241186.1	PF00067.26	p450
Glycine max	Plants	ε-OHase	NP_001242618.1	PF00067.26	p450
Glycine max	Plants	ε-OHase	NP_001276177.2	PF00067.26	p450
Glycine max	Plants	ε-OHase	NP_001304350.2	PF00067.26	p450
Glycine max	Plants	ε-OHase	NP_001304406.1	PF00067.26	p450
Glycine max	Plants	ε-OHase	NP_001304412.2	PF00067.26	p450
Glycine max	Plants	ε-OHase	NP_001304430.1	PF00067.26	p450
Glycine max	Plants	ε-OHase	NP_001304452.2	PF00067.26	p450
Glycine max	Plants	ε-OHase	NP_001304582.2	PF00067.26	p450
Glycine max	Plants	ε-OHase	NP_001341874.1	PF00067.26	p450
Glycine max	Plants	ε-OHase	NP_001341875.1	PF00067.26	p450
Glycine max	Plants	ε-OHase	NP_001357573.1	PF00067.26	p450
Glycine max	Plants	ε-OHase	XP_003516338.1	PF00067.26	p450
Glycine max	Plants	ε-OHase	XP_003516583.1	PF00067.26	p450
Glycine max	Plants	ε-OHase	XP_003516584.1	PF00067.26	p450
Glycine max	Plants	ε-OHase	XP_003516592.1	PF00067.26	p450
Glycine max	Plants	ε-OHase	XP_003516815.1	PF00067.26	p450
Glycine max	Plants	ε-OHase	XP_003517257.1	PF00067.26	p450
Glycine max	Plants	ε-OHase	XP_003517259.1	PF00067.26	p450
Glycine max	Plants	ε-OHase	XP_003518341.1	PF00067.26	p450
Glycine max	Plants	ε-OHase	XP_003519623.3	PF00067.26	p450
Glycine max	Plants	ε-OHase	XP_003519977.1	PF00067.26	p450
Glycine max	Plants	ε-OHase	XP_003520239.1	PF00067.26	p450
Glycine max	Plants	ε-OHase	XP_003520242.1	PF00067.26	p450
Glycine max	Plants	ε-OHase	XP_003520587.1	PF00067.26	p450
Glycine max	Plants	ε-OHase	XP_003520677.1	PF00067.26	p450
Glycine max	Plants	ε-OHase	XP_003521103.1	PF00067.26	p450
Glycine max	Plants	ε-OHase	XP_003521105.1	PF00067.26	p450
Glycine max	Plants	ε-OHase	XP_003521549.1	PF00067.26	p450
Glycine max	Plants	ε-OHase	XP_003521971.1	PF00067.26	p450
Glycine max	Plants	ε-OHase	XP_003521973.1	PF00067.26	p450
Glycine max	Plants	ε-OHase	XP_003521980.1	PF00067.26	p450
Glycine max	Plants	ε-OHase	XP_003521997.1	PF00067.26	p450
Glycine max	Plants	ε-OHase	XP_003522006.3	PF00067.26	p450
Glycine max	Plants	ε-OHase	XP_003522151.1	PF00067.26	p450
Glycine max	Plants	ε-OHase	XP_003522152.1	PF00067.26	p450
Glycine max	Plants	ε-OHase	XP_003522820.1	PF00067.26	p450
Glycine max	Plants	ε-OHase	XP_003523886.1	PF00067.26	p450
Glycine max	Plants	ε-OHase	XP_003523888.1	PF00067.26	p450
Glycine max	Plants	ε-OHase	XP_003524231.1	PF00067.26	p450
Glycine max	Plants	ε-OHase	XP_003524281.4	PF00067.26	p450
Glycine max	Plants	ε-OHase	XP_003524531.1	PF00067.26	p450
Glycine max	Plants	ε-OHase	XP_003524561.1	PF00067.26	p450
Glycine max	Plants	ε-OHase	XP_003525390.1	PF00067.26	p450
Glycine max	Plants	ε-OHase	XP_003525678.1	PF00067.26	p450
Glycine max	Plants	ε-OHase	XP_003525679.1	PF00067.26	p450
Glycine max	Plants	ε-OHase	XP_003525967.1	PF00067.26	p450
Glycine max	Plants	ε-OHase	XP_003526785.2	PF00067.26	p450
Glycine max	Plants	ε-OHase	XP_003526991.1	PF00067.26	p450
Glycine max	Plants	ε-OHase	XP_003527236.1	PF00067.26	p450
Glycine max	Plants	ε-OHase	XP_003527704.1	PF00067.26	p450
Glycine max	Plants	ε-OHase	XP_003528211.2	PF00067.26	p450
Glycine max	Plants	ε-OHase	XP_003528297.1	PF00067.26	p450
Glycine max	Plants	ε-OHase	XP_003528553.1	PF00067.26	p450
Glycine max	Plants	ε-OHase	XP_003528679.1	PF00067.26	p450
Glycine max	Plants	ε-OHase	XP_003528904.1	PF00067.26	p450
Glycine max	Plants	ε-OHase	XP_003528922.1	PF00067.26	p450
Glycine max	Plants	ε-OHase	XP_003528924.1	PF00067.26	p450
Glycine max	Plants	ε-OHase	XP_003528941.2	PF00067.26	p450
Glycine max	Plants	ε-OHase	XP_003529194.2	PF00067.26	p450
Glycine max	Plants	ε-OHase	XP_003529310.2	PF00067.26	p450
Glycine max	Plants	ε-OHase	XP_003529412.1	PF00067.26	p450
Glycine max	Plants	ε-OHase	XP_003529672.2	PF00067.26	p450
Glycine max	Plants	ε-OHase	XP_003530005.1	PF00067.26	p450
Glycine max	Plants	ε-OHase	XP_003530792.1	PF00067.26	p450
Glycine max	Plants	ε-OHase	XP_003531282.1	PF00067.26	p450
Glycine max	Plants	ε-OHase	XP_003531374.1	PF00067.26	p450
Glycine max	Plants	ε-OHase	XP_003531375.1	PF00067.26	p450
Glycine max	Plants	ε-OHase	XP_003531823.1	PF00067.26	p450
Glycine max	Plants	ε-OHase	XP_003532168.1	PF00067.26	p450
Glycine max	Plants	ε-OHase	XP_003532338.1	PF00067.26	p450
Glycine max	Plants	ε-OHase	XP_003532672.1	PF00067.26	p450
Glycine max	Plants	ε-OHase	XP_003532742.3	PF00067.26	p450
Glycine max	Plants	ε-OHase	XP_003532846.1	PF00067.26	p450
Glycine max	Plants	ε-OHase	XP_003533186.1	PF00067.26	p450
Glycine max	Plants	ε-OHase	XP_003533206.1	PF00067.26	p450
Glycine max	Plants	ε-OHase	XP_003533544.1	PF00067.26	p450
Glycine max	Plants	ε-OHase	XP_003533557.1	PF00067.26	p450
Glycine max	Plants	ε-OHase	XP_003533574.1	PF00067.26	p450
Glycine max	Plants	ε-OHase	XP_003533581.1	PF00067.26	p450
Glycine max	Plants	ε-OHase	XP_003533612.2	PF00067.26	p450
Glycine max	Plants	ε-OHase	XP_003533692.1	PF00067.26	p450
Glycine max	Plants	ε-OHase	XP_003534174.2	PF00067.26	p450
Glycine max	Plants	ε-OHase	XP_003534527.1	PF00067.26	p450
Glycine max	Plants	ε-OHase	XP_003535171.1	PF00067.26	p450
Glycine max	Plants	ε-OHase	XP_003535172.1	PF00067.26	p450
Glycine max	Plants	ε-OHase	XP_003535611.1	PF00067.26	p450
Glycine max	Plants	ε-OHase	XP_003535612.1	PF00067.26	p450
Glycine max	Plants	ε-OHase	XP_003535793.1	PF00067.26	p450
Glycine max	Plants	ε-OHase	XP_003536316.2	PF00067.26	p450
Glycine max	Plants	ε-OHase	XP_003537025.1	PF00067.26	p450
Glycine max	Plants	ε-OHase	XP_003537188.1	PF00067.26	p450
Glycine max	Plants	ε-OHase	XP_003537208.3	PF00067.26	p450
Glycine max	Plants	ε-OHase	XP_003537212.3	PF00067.26	p450
Glycine max	Plants	ε-OHase	XP_003537216.1	PF00067.26	p450
Glycine max	Plants	ε-OHase	XP_003537400.1	PF00067.26	p450
Glycine max	Plants	ε-OHase	XP_003537457.1	PF00067.26	p450
Glycine max	Plants	ε-OHase	XP_003537814.1	PF00067.26	p450
Glycine max	Plants	ε-OHase	XP_003538072.1	PF00067.26	p450
Glycine max	Plants	ε-OHase	XP_003538134.1	PF00067.26	p450
Glycine max	Plants	ε-OHase	XP_003538284.1	PF00067.26	p450
Glycine max	Plants	ε-OHase	XP_003538960.2	PF00067.26	p450
Glycine max	Plants	ε-OHase	XP_003541057.1	PF00067.26	p450
Glycine max	Plants	ε-OHase	XP_003541283.1	PF00067.26	p450
Glycine max	Plants	ε-OHase	XP_003541540.2	PF00067.26	p450
Glycine max	Plants	ε-OHase	XP_003542412.1	PF00067.26	p450
Glycine max	Plants	ε-OHase	XP_003542540.1	PF00067.26	p450
Glycine max	Plants	ε-OHase	XP_003543170.1	PF00067.26	p450
Glycine max	Plants	ε-OHase	XP_003543171.1	PF00067.26	p450
Glycine max	Plants	ε-OHase	XP_003543172.1	PF00067.26	p450
Glycine max	Plants	ε-OHase	XP_003543189.1	PF00067.26	p450
Glycine max	Plants	ε-OHase	XP_003543523.2	PF00067.26	p450
Glycine max	Plants	ε-OHase	XP_003543894.1	PF00067.26	p450
Glycine max	Plants	ε-OHase	XP_003544542.1	PF00067.26	p450
Glycine max	Plants	ε-OHase	XP_003544876.2	PF00067.26	p450
Glycine max	Plants	ε-OHase	XP_003544934.1	PF00067.26	p450
Glycine max	Plants	ε-OHase	XP_003545101.1	PF00067.26	p450
Glycine max	Plants	ε-OHase	XP_003546624.1	PF00067.26	p450
Glycine max	Plants	ε-OHase	XP_003546751.1	PF00067.26	p450
Glycine max	Plants	ε-OHase	XP_003547756.2	PF00067.26	p450
Glycine max	Plants	ε-OHase	XP_003547786.3	PF00067.26	p450
Glycine max	Plants	ε-OHase	XP_003547953.1	PF00067.26	p450
Glycine max	Plants	ε-OHase	XP_003548043.4	PF00067.26	p450
Glycine max	Plants	ε-OHase	XP_003548125.1	PF00067.26	p450
Glycine max	Plants	ε-OHase	XP_003548205.1	PF00067.26	p450
Glycine max	Plants	ε-OHase	XP_003548522.2	PF00067.26	p450
Glycine max	Plants	ε-OHase	XP_003548649.3	PF00067.26	p450
Glycine max	Plants	ε-OHase	XP_003548652.1	PF00067.26	p450
Glycine max	Plants	ε-OHase	XP_003549345.1	PF00067.26	p450
Glycine max	Plants	ε-OHase	XP_003549781.1	PF00067.26	p450
Glycine max	Plants	ε-OHase	XP_003549825.1	PF00067.26	p450
Glycine max	Plants	ε-OHase	XP_003549879.1	PF00067.26	p450
Glycine max	Plants	ε-OHase	XP_003550374.1	PF00067.26	p450
Glycine max	Plants	ε-OHase	XP_003550413.1	PF00067.26	p450
Glycine max	Plants	ε-OHase	XP_003550885.1	PF00067.26	p450
Glycine max	Plants	ε-OHase	XP_003551626.1	PF00067.26	p450
Glycine max	Plants	ε-OHase	XP_003551894.1	PF00067.26	p450
Glycine max	Plants	ε-OHase	XP_003552430.1	PF00067.26	p450
Glycine max	Plants	ε-OHase	XP_003552729.2	PF00067.26	p450
Glycine max	Plants	ε-OHase	XP_003552903.1	PF00067.26	p450
Glycine max	Plants	ε-OHase	XP_003553253.3	PF00067.26	p450
Glycine max	Plants	ε-OHase	XP_003553484.1	PF00067.26	p450
Glycine max	Plants	ε-OHase	XP_003554074.1	PF00067.26	p450
Glycine max	Plants	ε-OHase	XP_003554118.2	PF00067.26	p450
Glycine max	Plants	ε-OHase	XP_003554125.1	PF00067.26	p450
Glycine max	Plants	ε-OHase	XP_003554824.1	PF00067.26	p450
Glycine max	Plants	ε-OHase	XP_003554826.1	PF00067.26	p450
Glycine max	Plants	ε-OHase	XP_003554859.1	PF00067.26	p450
Glycine max	Plants	ε-OHase	XP_003555023.1	PF00067.26	p450
Glycine max	Plants	ε-OHase	XP_003555383.1	PF00067.26	p450
Glycine max	Plants	ε-OHase	XP_003556053.1	PF00067.26	p450
Glycine max	Plants	ε-OHase	XP_003556289.1	PF00067.26	p450
Glycine max	Plants	ε-OHase	XP_003556602.2	PF00067.26	p450
Glycine max	Plants	ε-OHase	XP_003556827.2	PF00067.26	p450
Glycine max	Plants	ε-OHase	XP_006573615.1	PF00067.26	p450
Glycine max	Plants	ε-OHase	XP_006575708.1	PF00067.26	p450
Glycine max	Plants	ε-OHase	XP_006576393.1	PF00067.26	p450
Glycine max	Plants	ε-OHase	XP_006576430.1	PF00067.26	p450
Glycine max	Plants	ε-OHase	XP_006577067.1	PF00067.26	p450
Glycine max	Plants	ε-OHase	XP_006577403.2	PF00067.26	p450
Glycine max	Plants	ε-OHase	XP_006578667.1	PF00067.26	p450
Glycine max	Plants	ε-OHase	XP_006579588.1	PF00067.26	p450
Glycine max	Plants	ε-OHase	XP_006581227.1	PF00067.26	p450
Glycine max	Plants	ε-OHase	XP_006583288.1	PF00067.26	p450
Glycine max	Plants	ε-OHase	XP_006585214.1	PF00067.26	p450
Glycine max	Plants	ε-OHase	XP_006585306.1	PF00067.26	p450
Glycine max	Plants	ε-OHase	XP_006587244.1	PF00067.26	p450
Glycine max	Plants	ε-OHase	XP_006587245.1	PF00067.26	p450
Glycine max	Plants	ε-OHase	XP_006587957.1	PF00067.26	p450
Glycine max	Plants	ε-OHase	XP_006588005.1	PF00067.26	p450
Glycine max	Plants	ε-OHase	XP_006588231.1	PF00067.26	p450
Glycine max	Plants	ε-OHase	XP_006590643.1	PF00067.26	p450
Glycine max	Plants	ε-OHase	XP_006590769.2	PF00067.26	p450
Glycine max	Plants	ε-OHase	XP_006592314.1	PF00067.26	p450
Glycine max	Plants	ε-OHase	XP_006593479.1	PF00067.26	p450
Glycine max	Plants	ε-OHase	XP_006594768.1	PF00067.26	p450
Glycine max	Plants	ε-OHase	XP_006596106.1	PF00067.26	p450
Glycine max	Plants	ε-OHase	XP_006598137.1	PF00067.26	p450
Glycine max	Plants	ε-OHase	XP_006598146.1	PF00067.26	p450
Glycine max	Plants	ε-OHase	XP_006598147.1	PF00067.26	p450
Glycine max	Plants	ε-OHase	XP_006604384.1	PF00067.26	p450
Glycine max	Plants	ε-OHase	XP_006605460.1	PF00067.26	p450
Glycine max	Plants	ε-OHase	XP_006605683.3	PF00067.26	p450
Glycine max	Plants	ε-OHase	XP_006606065.1	PF00067.26	p450
Glycine max	Plants	ε-OHase	XP_014617657.1	PF00067.26	p450
Glycine max	Plants	ε-OHase	XP_014617658.1	PF00067.26	p450
Glycine max	Plants	ε-OHase	XP_014617743.1	PF00067.26	p450
Glycine max	Plants	ε-OHase	XP_014618298.3	PF00067.26	p450
Glycine max	Plants	ε-OHase	XP_014618299.1	PF00067.26	p450
Glycine max	Plants	ε-OHase	XP_014618300.2	PF00067.26	p450
Glycine max	Plants	ε-OHase	XP_014618600.1	PF00067.26	p450
Glycine max	Plants	ε-OHase	XP_014619689.1	PF00067.26	p450
Glycine max	Plants	ε-OHase	XP_014624299.1	PF00067.26	p450
Glycine max	Plants	ε-OHase	XP_014626780.1	PF00067.26	p450
Glycine max	Plants	ε-OHase	XP_014626959.2	PF05695.16; PF00067.26	DUF825; p450
Glycine max	Plants	ε-OHase	XP_014627211.1	PF00067.26	p450
Glycine max	Plants	ε-OHase	XP_014627632.1	PF00067.26	p450
Glycine max	Plants	ε-OHase	XP_014628409.2	PF00067.26	p450
Glycine max	Plants	ε-OHase	XP_014629304.1	PF00067.26	p450
Glycine max	Plants	ε-OHase	XP_014629305.1	PF00067.26	p450
Glycine max	Plants	ε-OHase	XP_014630399.1	PF00067.26	p450
Glycine max	Plants	ε-OHase	XP_014634921.2	PF00067.26	p450
Glycine max	Plants	ε-OHase	XP_025980609.1	PF00067.26	p450
Glycine max	Plants	ε-OHase	XP_025981751.1	PF00067.26	p450
Glycine max	Plants	ε-OHase	XP_025983512.1	PF00067.26	p450
Glycine max	Plants	ε-OHase	XP_025984913.1	PF00067.26	p450
Glycine max	Plants	ε-OHase	XP_040862562.1	PF00067.26	p450
Glycine max	Plants	ε-OHase	XP_040865415.1	PF00067.26	p450
Glycine max	Plants	ε-OHase	XP_040866342.1	PF00067.26	p450
Glycine max	Plants	ε-OHase	XP_040867199.1	PF00067.26	p450
Glycine max	Plants	ε-OHase	XP_040867816.1	PF00067.26	p450
Glycine max	Plants	ε-OHase	XP_040869549.1	PF00067.26	p450
Glycine max	Plants	ε-OHase	XP_040870129.1	PF00067.26	p450
Glycine max	Plants	ε-OHase	XP_040870235.1	PF00067.26	p450
Glycine max	Plants	ε-OHase	XP_040871530.1	PF00067.26	p450
Glycine max	Plants	ε-OHase	XP_040871531.1	PF00067.26	p450
Glycine max	Plants	ε-OHase	XP_040871592.1	PF00067.26	p450
Glycine max	Plants	ε-OHase	XP_040871842.1	PF00067.26	p450
Glycine max	Plants	ε-OHase	XP_040872864.1	PF00067.26	p450
Glycine max	Plants	ε-OHase	XP_040874102.1	PF00067.26	p450
Glycine max	Plants	PDS	NP_001236769.2	PF01593.28	Amino_oxidase
Glycine max	Plants	PDS	XP_003536112.1	PF01593.28	Amino_oxidase
Glycine max	Plants	PDS	XP_003538537.1	PF01593.28	Amino_oxidase
Glycine max	Plants	PDS	XP_003556484.1	PF01593.28	Amino_oxidase
Glycine max	Plants	PDS	XP_006601863.1	PF01593.28	Amino_oxidase
Glycine max	Plants	PSY	NP_001239926.1	PF00494.23	SQS_PSY
Glycine max	Plants	PSY	NP_001242405.1	PF00494.23	SQS_PSY
Glycine max	Plants	PSY	XP_003519534.1	PF00494.23	SQS_PSY
Glycine max	Plants	PSY	XP_003532084.1	PF00494.23	SQS_PSY
Glycine max	Plants	PSY	XP_003545292.1	PF00494.23	SQS_PSY
Glycine max	Plants	PSY	XP_006574393.1	PF00494.23	SQS_PSY
Glycine max	Plants	PSY	XP_006574394.1	PF00494.23	SQS_PSY
Glycine max	Plants	PSY	XP_006574395.1	PF00494.23	SQS_PSY
Glycine max	Plants	PSY	XP_014618811.1	PF00494.23	SQS_PSY
Glycine max	Plants	PSY	XP_040862904.1	PF00494.23	SQS_PSY
Glycine max	Plants	PSY	XP_040864797.1	PF00494.23	SQS_PSY
Glycine max	Plants	PSY	XP_040864798.1	PF00494.23	SQS_PSY
Glycine max	Plants	PSY	XP_040867897.1	PF00494.23	SQS_PSY
Glycine max	Plants	ZCIS.Z-ISO	NP_001242088.2	PF07298.15	NnrU
Glycine max	Plants	ZCIS.Z-ISO	XP_003553105.1	PF07298.15	NnrU
Glycine max	Plants	ZEP	NP_001241348.1	PF00498.30; PF01494.23	FHA; FAD_binding_3
Glycine max	Plants	ZEP	NP_001276261.1	PF00498.30; PF01494.23	FHA; FAD_binding_3
Glycine max	Plants	ZEP	XP_003534337.1	PF01494.23	FAD_binding_3
Glycine max	Plants	ZEP	XP_003536718.1	PF01494.23	FAD_binding_3
Glycine max	Plants	ZEP	XP_006573709.1	PF01494.23	FAD_binding_3
Glycine max	Plants	ZEP	XP_006573710.1	PF01494.23	FAD_binding_3
Glycine max	Plants	ZEP	XP_006586729.1	PF01494.23	FAD_binding_3
Glycine max	Plants	ZEP	XP_006586730.1	PF01494.23	FAD_binding_3
Glycine max	Plants	ZEP	XP_040861199.1	PF01494.23	FAD_binding_3
Glycine max	Plants	ctrE	XP_003550028.1	PF00348.21	polyprenyl_synt
Glycine max	Plants	ctrE	XP_006579912.1	PF00348.21	polyprenyl_synt
Glycine max	Plants	ctrE	XP_006579913.1	PF00348.21	polyprenyl_synt
Glycine max	Plants	ctrE	XP_006600930.1	PF00348.21	polyprenyl_synt
Glycine max	Plants	ctrE	XP_006600931.1	PF00348.21	polyprenyl_synt
Gramella jeungdoensis	Bacteria	CarB	gene-NE848_RS01545	PF01593.28	Amino_oxidase
Gramella jeungdoensis	Bacteria	CarD	gene-NE848_RS06625	PF00171.26	Aldedh
Gramella jeungdoensis	Bacteria	CarD	gene-NE848_RS10245	PF00171.26	Aldedh
Gramella jeungdoensis	Bacteria	CarD	gene-NE848_RS12450	PF00171.26	Aldedh
Gramella jeungdoensis	Bacteria	CarD	gene-NE848_RS17180	PF00171.26	Aldedh
Gramella jeungdoensis	Bacteria	GGPPS	gene-NE848_RS08555	PF00348.21	polyprenyl_synt
Gramella jeungdoensis	Bacteria	ε-OHase	gene-NE848_RS05310	PF00067.26	p450
Gramella jeungdoensis	Bacteria	ε-OHase	gene-NE848_RS08320	PF00067.26	p450
Gramella jeungdoensis	Bacteria	PSY	gene-NE848_RS01540	PF00494.23	SQS_PSY
Gramella jeungdoensis	Bacteria	ctrE	gene-NE848_RS06415	PF00348.21	polyprenyl_synt
Habropoda laboriosa	Hymenoptera	CarD	XP_017788683.1	PF00171.26	Aldedh
Habropoda laboriosa	Hymenoptera	CarD	XP_017791138.1	PF00550.29; PF02911.22; PF00551.23; PF00171.26	PP-binding; Formyl_trans_C; Formyl_trans_N; Aldedh
Habropoda laboriosa	Hymenoptera	CarD	XP_017791308.1	PF00171.26	Aldedh
Habropoda laboriosa	Hymenoptera	CarD	XP_017791309.1	PF00171.26	Aldedh
Habropoda laboriosa	Hymenoptera	CarD	XP_017792781.1	PF00171.26	Aldedh
Habropoda laboriosa	Hymenoptera	CarD	XP_017792782.1	PF00171.26	Aldedh
Habropoda laboriosa	Hymenoptera	CarD	XP_017793912.1	PF00171.26	Aldedh
Habropoda laboriosa	Hymenoptera	CarD	XP_017794266.1	PF00171.26	Aldedh
Habropoda laboriosa	Hymenoptera	CarD	XP_017795856.1	PF00171.26	Aldedh
Habropoda laboriosa	Hymenoptera	CarD	XP_017795857.1	PF00171.26	Aldedh
Habropoda laboriosa	Hymenoptera	GGPPS	XP_017796308.1	PF00348.21	polyprenyl_synt
Habropoda laboriosa	Hymenoptera	GGS1	XP_017792521.1	PF00348.21	polyprenyl_synt
Habropoda laboriosa	Hymenoptera	ε-OHase	XP_017787779.1	PF00067.26	p450
Habropoda laboriosa	Hymenoptera	ε-OHase	XP_017788328.1	PF00067.26	p450
Habropoda laboriosa	Hymenoptera	ε-OHase	XP_017789072.1	PF00067.26	p450
Habropoda laboriosa	Hymenoptera	ε-OHase	XP_017789978.1	PF00067.26	p450
Habropoda laboriosa	Hymenoptera	ε-OHase	XP_017790301.1	PF00067.26	p450
Habropoda laboriosa	Hymenoptera	ε-OHase	XP_017791778.1	PF00067.26	p450
Habropoda laboriosa	Hymenoptera	ε-OHase	XP_017793598.1	PF00067.26	p450
Habropoda laboriosa	Hymenoptera	ε-OHase	XP_017793604.1	PF00067.26	p450
Habropoda laboriosa	Hymenoptera	ε-OHase	XP_017794617.1	PF00067.26	p450
Habropoda laboriosa	Hymenoptera	ε-OHase	XP_017794730.1	PF00067.26	p450
Habropoda laboriosa	Hymenoptera	ε-OHase	XP_017794737.1	PF00067.26	p450
Habropoda laboriosa	Hymenoptera	ε-OHase	XP_017795398.1	PF00067.26	p450
Habropoda laboriosa	Hymenoptera	ε-OHase	XP_017795399.1	PF00067.26	p450
Habropoda laboriosa	Hymenoptera	ε-OHase	XP_017795702.1	PF00067.26	p450
Habropoda laboriosa	Hymenoptera	ε-OHase	XP_017796200.1	PF00067.26	p450
Habropoda laboriosa	Hymenoptera	ε-OHase	XP_017796836.1	PF00067.26	p450
Habropoda laboriosa	Hymenoptera	ε-OHase	XP_017796837.1	PF00067.26	p450
Habropoda laboriosa	Hymenoptera	ε-OHase	XP_017798087.1	PF00067.26	p450
Habropoda laboriosa	Hymenoptera	ε-OHase	XP_017798433.1	PF00067.26	p450
Habropoda laboriosa	Hymenoptera	carS	XP_017797416.1	PF00515.32; PF13432.10; PF00097.29; PF13923.10; PF02190.20	TPR_1; TPR_16; zf-C3HC4; zf-C3HC4_2; LON_substr_bdg
Halorhabdus utahensis	Bacteria	CarB	gene-HUTA_RS01540	PF01593.28	Amino_oxidase
Halorhabdus utahensis	Bacteria	CarB	gene-HUTA_RS11620	PF01593.28	Amino_oxidase
Halorhabdus utahensis	Bacteria	CarO	gene-HUTA_RS01525	PF01036.22	Bac_rhodopsin
Halorhabdus utahensis	Bacteria	CarRA	gene-HUTA_RS01530	PF18916.4	Lycopene_cyc
Halorhabdus utahensis	Bacteria	CarT	gene-HUTA_RS12625	PF03055.19	RPE65
Halorhabdus utahensis	Bacteria	GGPPS	gene-HUTA_RS06965	PF00348.21	polyprenyl_synt
Halorhabdus utahensis	Bacteria	GGPPS	gene-HUTA_RS10025	PF00348.21	polyprenyl_synt
Halorhabdus utahensis	Bacteria	ε-OHase	gene-HUTA_RS03645	PF00067.26	p450
Halorhabdus utahensis	Bacteria	PSY	gene-HUTA_RS00695	PF00494.23	SQS_PSY
Halorhabdus utahensis	Bacteria	ctrE	gene-HUTA_RS14480	PF00348.21	polyprenyl_synt
Halyomorpha halys	Hemiptera	CarD	XP_014270941.1	PF00171.26	Aldedh
Halyomorpha halys	Hemiptera	CarD	XP_014270942.1	PF00171.26	Aldedh
Halyomorpha halys	Hemiptera	CarD	XP_014273282.1	PF00171.26	Aldedh
Halyomorpha halys	Hemiptera	CarD	XP_014277133.1	PF00171.26	Aldedh
Halyomorpha halys	Hemiptera	CarD	XP_014277201.1	PF00171.26	Aldedh
Halyomorpha halys	Hemiptera	CarD	XP_014277202.1	PF00171.26	Aldedh
Halyomorpha halys	Hemiptera	CarD	XP_014287242.1	PF00171.26	Aldedh
Halyomorpha halys	Hemiptera	CarD	XP_014288048.1	PF00171.26	Aldedh
Halyomorpha halys	Hemiptera	CarD	XP_014288049.1	PF00171.26	Aldedh
Halyomorpha halys	Hemiptera	CarD	XP_014288411.1	PF00171.26	Aldedh
Halyomorpha halys	Hemiptera	CarD	XP_024214524.1	PF00171.26	Aldedh
Halyomorpha halys	Hemiptera	CarD	XP_024216107.1	PF00171.26	Aldedh
Halyomorpha halys	Hemiptera	CarD	XP_024216108.1	PF00171.26	Aldedh
Halyomorpha halys	Hemiptera	CarD	XP_024216109.1	PF00171.26	Aldedh
Halyomorpha halys	Hemiptera	CarT	XP_014271087.1	PF03055.19	RPE65
Halyomorpha halys	Hemiptera	CarT	XP_014271088.1	PF03055.19	RPE65
Halyomorpha halys	Hemiptera	CarT	XP_014271089.1	PF03055.19	RPE65
Halyomorpha halys	Hemiptera	CarT	XP_014276588.1	PF03055.19	RPE65
Halyomorpha halys	Hemiptera	GGS1	XP_014276931.1	PF00348.21	polyprenyl_synt
Halyomorpha halys	Hemiptera	GGS1	XP_014276932.1	PF00348.21	polyprenyl_synt
Halyomorpha halys	Hemiptera	GGS1	XP_014276934.1	PF00348.21	polyprenyl_synt
Halyomorpha halys	Hemiptera	ε-OHase	XP_014270541.1	PF00067.26	p450
Halyomorpha halys	Hemiptera	ε-OHase	XP_014270542.1	PF00067.26	p450
Halyomorpha halys	Hemiptera	ε-OHase	XP_014270543.1	PF00067.26	p450
Halyomorpha halys	Hemiptera	ε-OHase	XP_014270544.1	PF00067.26	p450
Halyomorpha halys	Hemiptera	ε-OHase	XP_014270545.1	PF00067.26	p450
Halyomorpha halys	Hemiptera	ε-OHase	XP_014270546.1	PF00067.26	p450
Halyomorpha halys	Hemiptera	ε-OHase	XP_014271848.1	PF00067.26	p450
Halyomorpha halys	Hemiptera	ε-OHase	XP_014271850.1	PF00067.26	p450
Halyomorpha halys	Hemiptera	ε-OHase	XP_014272612.1	PF00067.26	p450
Halyomorpha halys	Hemiptera	ε-OHase	XP_014272659.1	PF00067.26	p450
Halyomorpha halys	Hemiptera	ε-OHase	XP_014273208.2	PF00067.26	p450
Halyomorpha halys	Hemiptera	ε-OHase	XP_014274342.1	PF00067.26	p450
Halyomorpha halys	Hemiptera	ε-OHase	XP_014274343.1	PF00067.26	p450
Halyomorpha halys	Hemiptera	ε-OHase	XP_014274346.1	PF00067.26	p450
Halyomorpha halys	Hemiptera	ε-OHase	XP_014274956.1	PF00067.26	p450
Halyomorpha halys	Hemiptera	ε-OHase	XP_014274973.1	PF00067.26	p450
Halyomorpha halys	Hemiptera	ε-OHase	XP_014274984.1	PF00067.26	p450
Halyomorpha halys	Hemiptera	ε-OHase	XP_014274986.1	PF00067.26	p450
Halyomorpha halys	Hemiptera	ε-OHase	XP_014275142.1	PF00067.26	p450
Halyomorpha halys	Hemiptera	ε-OHase	XP_014275143.1	PF00067.26	p450
Halyomorpha halys	Hemiptera	ε-OHase	XP_014276022.2	PF00067.26	p450
Halyomorpha halys	Hemiptera	ε-OHase	XP_014276025.1	PF00067.26	p450
Halyomorpha halys	Hemiptera	ε-OHase	XP_014276525.1	PF00067.26	p450
Halyomorpha halys	Hemiptera	ε-OHase	XP_014277302.1	PF00067.26	p450
Halyomorpha halys	Hemiptera	ε-OHase	XP_014277803.1	PF00067.26	p450
Halyomorpha halys	Hemiptera	ε-OHase	XP_014278878.1	PF00067.26	p450
Halyomorpha halys	Hemiptera	ε-OHase	XP_014280409.1	PF00067.26	p450
Halyomorpha halys	Hemiptera	ε-OHase	XP_014280417.1	PF00067.26	p450
Halyomorpha halys	Hemiptera	ε-OHase	XP_014280665.1	PF00067.26	p450
Halyomorpha halys	Hemiptera	ε-OHase	XP_014280686.1	PF00067.26	p450
Halyomorpha halys	Hemiptera	ε-OHase	XP_014280689.2	PF00067.26	p450
Halyomorpha halys	Hemiptera	ε-OHase	XP_014281613.1	PF00067.26	p450
Halyomorpha halys	Hemiptera	ε-OHase	XP_014281614.1	PF00067.26	p450
Halyomorpha halys	Hemiptera	ε-OHase	XP_014284316.1	PF00067.26	p450
Halyomorpha halys	Hemiptera	ε-OHase	XP_014284338.1	PF00067.26	p450
Halyomorpha halys	Hemiptera	ε-OHase	XP_014284340.1	PF00067.26	p450
Halyomorpha halys	Hemiptera	ε-OHase	XP_014284933.1	PF00067.26	p450
Halyomorpha halys	Hemiptera	ε-OHase	XP_014284935.1	PF00067.26	p450
Halyomorpha halys	Hemiptera	ε-OHase	XP_014285019.1	PF00067.26	p450
Halyomorpha halys	Hemiptera	ε-OHase	XP_014285469.1	PF00067.26	p450
Halyomorpha halys	Hemiptera	ε-OHase	XP_014285594.1	PF00067.26	p450
Halyomorpha halys	Hemiptera	ε-OHase	XP_014285595.1	PF00067.26	p450
Halyomorpha halys	Hemiptera	ε-OHase	XP_014285899.1	PF00067.26	p450
Halyomorpha halys	Hemiptera	ε-OHase	XP_014286356.1	PF00067.26	p450
Halyomorpha halys	Hemiptera	ε-OHase	XP_014286357.1	PF00067.26	p450
Halyomorpha halys	Hemiptera	ε-OHase	XP_014286439.2	PF00067.26	p450
Halyomorpha halys	Hemiptera	ε-OHase	XP_014286440.1	PF00067.26	p450
Halyomorpha halys	Hemiptera	ε-OHase	XP_014286441.1	PF00067.26	p450
Halyomorpha halys	Hemiptera	ε-OHase	XP_014288740.1	PF00067.26	p450
Halyomorpha halys	Hemiptera	ε-OHase	XP_014289915.1	PF00067.26	p450
Halyomorpha halys	Hemiptera	ε-OHase	XP_014289916.1	PF00067.26	p450
Halyomorpha halys	Hemiptera	ε-OHase	XP_014290656.1	PF00067.26	p450
Halyomorpha halys	Hemiptera	ε-OHase	XP_014290658.1	PF00067.26	p450
Halyomorpha halys	Hemiptera	ε-OHase	XP_014290834.2	PF00067.26	p450
Halyomorpha halys	Hemiptera	ε-OHase	XP_014290842.1	PF00067.26	p450
Halyomorpha halys	Hemiptera	ε-OHase	XP_014290843.1	PF00067.26	p450
Halyomorpha halys	Hemiptera	ε-OHase	XP_014290844.1	PF00067.26	p450
Halyomorpha halys	Hemiptera	ε-OHase	XP_014290846.1	PF00067.26	p450
Halyomorpha halys	Hemiptera	ε-OHase	XP_014291322.1	PF00067.26	p450
Halyomorpha halys	Hemiptera	ε-OHase	XP_014291325.1	PF00067.26	p450
Halyomorpha halys	Hemiptera	ε-OHase	XP_014291535.2	PF00067.26	p450
Halyomorpha halys	Hemiptera	ε-OHase	XP_014293206.1	PF00067.26	p450
Halyomorpha halys	Hemiptera	ε-OHase	XP_024214120.1	PF00067.26	p450
Halyomorpha halys	Hemiptera	ε-OHase	XP_024214699.1	PF00067.26	p450
Halyomorpha halys	Hemiptera	ε-OHase	XP_024214884.1	PF00067.26	p450
Halyomorpha halys	Hemiptera	ε-OHase	XP_024214885.1	PF00067.26	p450
Halyomorpha halys	Hemiptera	ε-OHase	XP_024214886.1	PF00067.26	p450
Halyomorpha halys	Hemiptera	ε-OHase	XP_024214887.1	PF00067.26	p450
Halyomorpha halys	Hemiptera	ε-OHase	XP_024214888.1	PF00067.26	p450
Halyomorpha halys	Hemiptera	ε-OHase	XP_024214889.1	PF00067.26	p450
Halyomorpha halys	Hemiptera	ε-OHase	XP_024214927.1	PF00067.26	p450
Halyomorpha halys	Hemiptera	ε-OHase	XP_024215216.1	PF00067.26	p450
Halyomorpha halys	Hemiptera	ε-OHase	XP_024215440.1	PF00067.26	p450
Halyomorpha halys	Hemiptera	ε-OHase	XP_024215563.1	PF00067.26	p450
Halyomorpha halys	Hemiptera	ε-OHase	XP_024215566.1	PF00067.26	p450
Halyomorpha halys	Hemiptera	ε-OHase	XP_024215617.1	PF00067.26	p450
Halyomorpha halys	Hemiptera	ε-OHase	XP_024215789.1	PF00067.26	p450
Halyomorpha halys	Hemiptera	ε-OHase	XP_024215790.1	PF00067.26	p450
Halyomorpha halys	Hemiptera	ε-OHase	XP_024215791.1	PF00067.26	p450
Halyomorpha halys	Hemiptera	ε-OHase	XP_024215792.1	PF00067.26	p450
Halyomorpha halys	Hemiptera	ε-OHase	XP_024216016.1	PF00067.26	p450
Halyomorpha halys	Hemiptera	ε-OHase	XP_024216018.1	PF00067.26	p450
Halyomorpha halys	Hemiptera	ε-OHase	XP_024216020.1	PF00067.26	p450
Halyomorpha halys	Hemiptera	ε-OHase	XP_024216021.1	PF00067.26	p450
Halyomorpha halys	Hemiptera	ε-OHase	XP_024216023.1	PF00067.26	p450
Halyomorpha halys	Hemiptera	ε-OHase	XP_024216135.1	PF00067.26	p450
Halyomorpha halys	Hemiptera	ε-OHase	XP_024216136.1	PF00067.26	p450
Halyomorpha halys	Hemiptera	ε-OHase	XP_024216137.1	PF00067.26	p450
Halyomorpha halys	Hemiptera	ε-OHase	XP_024216138.1	PF00067.26	p450
Halyomorpha halys	Hemiptera	ε-OHase	XP_024216478.1	PF00067.26	p450
Halyomorpha halys	Hemiptera	ε-OHase	XP_024216479.1	PF00067.26	p450
Halyomorpha halys	Hemiptera	ε-OHase	XP_024216480.1	PF00067.26	p450
Halyomorpha halys	Hemiptera	ε-OHase	XP_024216481.1	PF00067.26	p450
Halyomorpha halys	Hemiptera	ε-OHase	XP_024216594.1	PF00067.26	p450
Halyomorpha halys	Hemiptera	ε-OHase	XP_024217123.1	PF00067.26	p450
Halyomorpha halys	Hemiptera	ε-OHase	XP_024217124.1	PF00067.26	p450
Halyomorpha halys	Hemiptera	ε-OHase	XP_024217125.1	PF00067.26	p450
Halyomorpha halys	Hemiptera	ε-OHase	XP_024217126.1	PF00067.26	p450
Halyomorpha halys	Hemiptera	ε-OHase	XP_024217127.1	PF00067.26	p450
Halyomorpha halys	Hemiptera	ε-OHase	XP_024217165.1	PF00067.26	p450
Halyomorpha halys	Hemiptera	ε-OHase	XP_024217166.1	PF00067.26	p450
Halyomorpha halys	Hemiptera	ε-OHase	XP_024217850.1	PF00067.26	p450
Halyomorpha halys	Hemiptera	ε-OHase	XP_024218308.1	PF00067.26	p450
Halyomorpha halys	Hemiptera	ε-OHase	XP_024218538.1	PF00067.26	p450
Halyomorpha halys	Hemiptera	ε-OHase	XP_024218643.1	PF00067.26	p450
Halyomorpha halys	Hemiptera	ε-OHase	XP_024218809.1	PF00067.26	p450
Halyomorpha halys	Hemiptera	ε-OHase	XP_024218810.1	PF00067.26	p450
Halyomorpha halys	Hemiptera	ε-OHase	XP_024219375.1	PF00067.26	p450
Halyomorpha halys	Hemiptera	ε-OHase	XP_024219594.1	PF00067.26	p450
Halyomorpha halys	Hemiptera	ε-OHase	XP_024219760.1	PF00067.26	p450
Halyomorpha halys	Hemiptera	carS	XP_014283449.1	PF13920.10; PF13923.10; PF02190.20	zf-C3HC4_3; zf-C3HC4_2; LON_substr_bdg
Harmonia axyridis	Coleoptera	CarD	XP_045466831.1	PF00171.26	Aldedh
Harmonia axyridis	Coleoptera	CarD	XP_045466832.1	PF00171.26	Aldedh
Harmonia axyridis	Coleoptera	CarD	XP_045467558.1	PF00171.26	Aldedh
Harmonia axyridis	Coleoptera	CarD	XP_045469635.1	PF00171.26	Aldedh
Harmonia axyridis	Coleoptera	CarD	XP_045475843.1	PF00171.26	Aldedh
Harmonia axyridis	Coleoptera	CarD	XP_045475844.1	PF00171.26	Aldedh
Harmonia axyridis	Coleoptera	CarD	XP_045475845.1	PF00171.26	Aldedh
Harmonia axyridis	Coleoptera	CarD	XP_045475846.1	PF00171.26	Aldedh
Harmonia axyridis	Coleoptera	CarD	XP_045475847.1	PF00171.26	Aldedh
Harmonia axyridis	Coleoptera	CarD	XP_045477097.1	PF00171.26	Aldedh
Harmonia axyridis	Coleoptera	CarD	XP_045477098.1	PF00171.26	Aldedh
Harmonia axyridis	Coleoptera	CarD	XP_045477099.1	PF00171.26	Aldedh
Harmonia axyridis	Coleoptera	CarD	XP_045477100.1	PF00171.26	Aldedh
Harmonia axyridis	Coleoptera	CarD	XP_045477790.1	PF00171.26	Aldedh
Harmonia axyridis	Coleoptera	CarD	XP_045477791.1	PF00171.26	Aldedh
Harmonia axyridis	Coleoptera	CarD	XP_045483009.1	PF00171.26	Aldedh
Harmonia axyridis	Coleoptera	CarT	XP_045461603.1	PF03055.19	RPE65
Harmonia axyridis	Coleoptera	GGS1	XP_045460627.1	PF00348.21	polyprenyl_synt
Harmonia axyridis	Coleoptera	GGS1	XP_045460629.1	PF00348.21	polyprenyl_synt
Harmonia axyridis	Coleoptera	ε-OHase	XP_045460600.1	PF00067.26	p450
Harmonia axyridis	Coleoptera	ε-OHase	XP_045460601.1	PF00067.26	p450
Harmonia axyridis	Coleoptera	ε-OHase	XP_045460602.1	PF00067.26	p450
Harmonia axyridis	Coleoptera	ε-OHase	XP_045460604.1	PF00067.26	p450
Harmonia axyridis	Coleoptera	ε-OHase	XP_045463050.1	PF00067.26	p450
Harmonia axyridis	Coleoptera	ε-OHase	XP_045463051.1	PF00067.26	p450
Harmonia axyridis	Coleoptera	ε-OHase	XP_045464177.1	PF00067.26	p450
Harmonia axyridis	Coleoptera	ε-OHase	XP_045464570.1	PF00067.26	p450
Harmonia axyridis	Coleoptera	ε-OHase	XP_045464626.1	PF00067.26	p450
Harmonia axyridis	Coleoptera	ε-OHase	XP_045466499.1	PF00067.26	p450
Harmonia axyridis	Coleoptera	ε-OHase	XP_045466500.1	PF00067.26	p450
Harmonia axyridis	Coleoptera	ε-OHase	XP_045467262.1	PF00067.26	p450
Harmonia axyridis	Coleoptera	ε-OHase	XP_045467263.1	PF00067.26	p450
Harmonia axyridis	Coleoptera	ε-OHase	XP_045469346.1	PF00067.26	p450
Harmonia axyridis	Coleoptera	ε-OHase	XP_045469347.1	PF00067.26	p450
Harmonia axyridis	Coleoptera	ε-OHase	XP_045469348.1	PF00067.26	p450
Harmonia axyridis	Coleoptera	ε-OHase	XP_045469349.1	PF00067.26	p450
Harmonia axyridis	Coleoptera	ε-OHase	XP_045469351.1	PF00067.26	p450
Harmonia axyridis	Coleoptera	ε-OHase	XP_045469352.1	PF00067.26	p450
Harmonia axyridis	Coleoptera	ε-OHase	XP_045469353.1	PF00067.26	p450
Harmonia axyridis	Coleoptera	ε-OHase	XP_045469641.1	PF00067.26	p450
Harmonia axyridis	Coleoptera	ε-OHase	XP_045470623.1	PF00067.26	p450
Harmonia axyridis	Coleoptera	ε-OHase	XP_045472025.1	PF00067.26	p450
Harmonia axyridis	Coleoptera	ε-OHase	XP_045472026.1	PF00067.26	p450
Harmonia axyridis	Coleoptera	ε-OHase	XP_045472027.1	PF00067.26	p450
Harmonia axyridis	Coleoptera	ε-OHase	XP_045473268.1	PF00067.26	p450
Harmonia axyridis	Coleoptera	ε-OHase	XP_045473269.1	PF00067.26	p450
Harmonia axyridis	Coleoptera	ε-OHase	XP_045475001.1	PF00067.26	p450
Harmonia axyridis	Coleoptera	ε-OHase	XP_045475014.1	PF00067.26	p450
Harmonia axyridis	Coleoptera	ε-OHase	XP_045475606.1	PF00067.26	p450
Harmonia axyridis	Coleoptera	ε-OHase	XP_045476857.1	PF00067.26	p450
Harmonia axyridis	Coleoptera	ε-OHase	XP_045476979.1	PF00067.26	p450
Harmonia axyridis	Coleoptera	ε-OHase	XP_045477987.1	PF00067.26	p450
Harmonia axyridis	Coleoptera	ε-OHase	XP_045478045.1	PF00067.26	p450
Harmonia axyridis	Coleoptera	ε-OHase	XP_045478046.1	PF00067.26	p450
Harmonia axyridis	Coleoptera	ε-OHase	XP_045478047.1	PF00067.26	p450
Harmonia axyridis	Coleoptera	ε-OHase	XP_045478048.1	PF00067.26	p450
Harmonia axyridis	Coleoptera	ε-OHase	XP_045478058.1	PF00067.26	p450
Harmonia axyridis	Coleoptera	ε-OHase	XP_045478059.1	PF00067.26	p450
Harmonia axyridis	Coleoptera	ε-OHase	XP_045478065.1	PF00067.26	p450
Harmonia axyridis	Coleoptera	ε-OHase	XP_045478089.1	PF00067.26	p450
Harmonia axyridis	Coleoptera	ε-OHase	XP_045478381.1	PF00067.26	p450
Harmonia axyridis	Coleoptera	ε-OHase	XP_045479100.1	PF00067.26	p450
Harmonia axyridis	Coleoptera	ε-OHase	XP_045479480.1	PF00067.26	p450
Harmonia axyridis	Coleoptera	ε-OHase	XP_045479481.1	PF00067.26	p450
Harmonia axyridis	Coleoptera	ε-OHase	XP_045479482.1	PF00067.26	p450
Harmonia axyridis	Coleoptera	ε-OHase	XP_045479750.1	PF00067.26	p450
Harmonia axyridis	Coleoptera	ε-OHase	XP_045483362.1	PF00067.26	p450
Harmonia axyridis	Coleoptera	ε-OHase	XP_045483363.1	PF00067.26	p450
Harmonia axyridis	Coleoptera	ε-OHase	XP_045483364.1	PF00067.26	p450
Harmonia axyridis	Coleoptera	ε-OHase	XP_045483365.1	PF00067.26	p450
Harmonia axyridis	Coleoptera	ε-OHase	XP_045483842.1	PF00067.26	p450
Harmonia axyridis	Coleoptera	ctrE	XP_045470059.1	PF00348.21	polyprenyl_synt
Harpegnathos saltator	Hymenoptera	CarD	XP_011136683.1	PF00171.26	Aldedh
Harpegnathos saltator	Hymenoptera	CarD	XP_011141162.1	PF00171.26	Aldedh
Harpegnathos saltator	Hymenoptera	CarD	XP_011141163.1	PF00171.26	Aldedh
Harpegnathos saltator	Hymenoptera	CarD	XP_011141164.1	PF00171.26	Aldedh
Harpegnathos saltator	Hymenoptera	CarD	XP_011145410.1	PF00171.26	Aldedh
Harpegnathos saltator	Hymenoptera	CarD	XP_011145910.1	PF00171.26	Aldedh
Harpegnathos saltator	Hymenoptera	CarD	XP_011146429.1	PF00550.29; PF02911.22; PF00551.23; PF00171.26	PP-binding; Formyl_trans_C; Formyl_trans_N; Aldedh
Harpegnathos saltator	Hymenoptera	CarD	XP_011146430.1	PF00550.29; PF02911.22; PF00551.23; PF00171.26	PP-binding; Formyl_trans_C; Formyl_trans_N; Aldedh
Harpegnathos saltator	Hymenoptera	CarD	XP_011148936.1	PF00171.26	Aldedh
Harpegnathos saltator	Hymenoptera	CarD	XP_011148945.1	PF00171.26	Aldedh
Harpegnathos saltator	Hymenoptera	CarD	XP_025162004.1	PF00171.26	Aldedh
Harpegnathos saltator	Hymenoptera	CarD	XP_025162005.1	PF00171.26	Aldedh
Harpegnathos saltator	Hymenoptera	CarD	XP_025162006.1	PF00171.26	Aldedh
Harpegnathos saltator	Hymenoptera	CarD	XP_025162008.1	PF00171.26	Aldedh
Harpegnathos saltator	Hymenoptera	CarD	XP_025162009.1	PF00171.26	Aldedh
Harpegnathos saltator	Hymenoptera	CarD	XP_025162010.1	PF00171.26	Aldedh
Harpegnathos saltator	Hymenoptera	CarD	XP_025162011.1	PF00171.26	Aldedh
Harpegnathos saltator	Hymenoptera	CarD	XP_025162012.1	PF00171.26	Aldedh
Harpegnathos saltator	Hymenoptera	CarD	XP_025162013.1	PF00171.26	Aldedh
Harpegnathos saltator	Hymenoptera	CarD	XP_025163926.1	PF00171.26	Aldedh
Harpegnathos saltator	Hymenoptera	GGPPS	XP_011151511.1	PF00348.21	polyprenyl_synt
Harpegnathos saltator	Hymenoptera	GGS1	XP_011135031.1	PF00348.21	polyprenyl_synt
Harpegnathos saltator	Hymenoptera	GGS1	XP_011135033.1	PF00348.21	polyprenyl_synt
Harpegnathos saltator	Hymenoptera	ε-OHase	XP_011135421.2	PF00067.26	p450
Harpegnathos saltator	Hymenoptera	ε-OHase	XP_011138410.1	PF00067.26	p450
Harpegnathos saltator	Hymenoptera	ε-OHase	XP_011139349.2	PF00067.26	p450
Harpegnathos saltator	Hymenoptera	ε-OHase	XP_011139366.2	PF00067.26	p450
Harpegnathos saltator	Hymenoptera	ε-OHase	XP_011140511.2	PF00067.26	p450
Harpegnathos saltator	Hymenoptera	ε-OHase	XP_011140512.1	PF00067.26	p450
Harpegnathos saltator	Hymenoptera	ε-OHase	XP_011144808.1	PF00067.26	p450
Harpegnathos saltator	Hymenoptera	ε-OHase	XP_011144816.1	PF00067.26	p450
Harpegnathos saltator	Hymenoptera	ε-OHase	XP_011144825.1	PF00067.26	p450
Harpegnathos saltator	Hymenoptera	ε-OHase	XP_011144834.1	PF00067.26	p450
Harpegnathos saltator	Hymenoptera	ε-OHase	XP_011146203.2	PF00067.26	p450
Harpegnathos saltator	Hymenoptera	ε-OHase	XP_011146205.2	PF00067.26	p450
Harpegnathos saltator	Hymenoptera	ε-OHase	XP_011146209.2	PF00067.26	p450
Harpegnathos saltator	Hymenoptera	ε-OHase	XP_011146211.1	PF00067.26	p450
Harpegnathos saltator	Hymenoptera	ε-OHase	XP_011146766.2	PF00067.26	p450
Harpegnathos saltator	Hymenoptera	ε-OHase	XP_011146847.1	PF00067.26	p450
Harpegnathos saltator	Hymenoptera	ε-OHase	XP_011146998.1	PF00067.26	p450
Harpegnathos saltator	Hymenoptera	ε-OHase	XP_011147815.1	PF00067.26	p450
Harpegnathos saltator	Hymenoptera	ε-OHase	XP_011147816.1	PF00067.26	p450
Harpegnathos saltator	Hymenoptera	ε-OHase	XP_011147818.1	PF00067.26	p450
Harpegnathos saltator	Hymenoptera	ε-OHase	XP_011147917.1	PF00067.26	p450
Harpegnathos saltator	Hymenoptera	ε-OHase	XP_011147921.1	PF00067.26	p450
Harpegnathos saltator	Hymenoptera	ε-OHase	XP_011148174.3	PF00067.26	p450
Harpegnathos saltator	Hymenoptera	ε-OHase	XP_011148908.2	PF00067.26	p450
Harpegnathos saltator	Hymenoptera	ε-OHase	XP_011149303.2	PF00067.26	p450
Harpegnathos saltator	Hymenoptera	ε-OHase	XP_011150773.1	PF00067.26	p450
Harpegnathos saltator	Hymenoptera	ε-OHase	XP_011150774.1	PF00067.26	p450
Harpegnathos saltator	Hymenoptera	ε-OHase	XP_011150775.1	PF00067.26	p450
Harpegnathos saltator	Hymenoptera	ε-OHase	XP_011150776.1	PF00067.26	p450
Harpegnathos saltator	Hymenoptera	ε-OHase	XP_011150777.1	PF00067.26	p450
Harpegnathos saltator	Hymenoptera	ε-OHase	XP_011150779.2	PF00067.26	p450
Harpegnathos saltator	Hymenoptera	ε-OHase	XP_011150780.2	PF00067.26	p450
Harpegnathos saltator	Hymenoptera	ε-OHase	XP_011150783.2	PF00067.26	p450
Harpegnathos saltator	Hymenoptera	ε-OHase	XP_011150784.3	PF00067.26	p450
Harpegnathos saltator	Hymenoptera	ε-OHase	XP_011150785.1	PF00067.26	p450
Harpegnathos saltator	Hymenoptera	ε-OHase	XP_011150787.1	PF00067.26	p450
Harpegnathos saltator	Hymenoptera	ε-OHase	XP_011150801.2	PF00067.26	p450
Harpegnathos saltator	Hymenoptera	ε-OHase	XP_011151400.1	PF00067.26	p450
Harpegnathos saltator	Hymenoptera	ε-OHase	XP_011151401.1	PF00067.26	p450
Harpegnathos saltator	Hymenoptera	ε-OHase	XP_011151402.1	PF00067.26	p450
Harpegnathos saltator	Hymenoptera	ε-OHase	XP_011151403.1	PF00067.26	p450
Harpegnathos saltator	Hymenoptera	ε-OHase	XP_011154166.1	PF00067.26	p450
Harpegnathos saltator	Hymenoptera	ε-OHase	XP_019696252.2	PF00067.26	p450
Harpegnathos saltator	Hymenoptera	ε-OHase	XP_019699233.1	PF00067.26	p450
Harpegnathos saltator	Hymenoptera	ε-OHase	XP_019700138.1	PF00067.26	p450
Harpegnathos saltator	Hymenoptera	ε-OHase	XP_019700692.1	PF00067.26	p450
Harpegnathos saltator	Hymenoptera	ε-OHase	XP_025152645.1	PF00067.26	p450
Harpegnathos saltator	Hymenoptera	ε-OHase	XP_025152646.1	PF00067.26	p450
Harpegnathos saltator	Hymenoptera	ε-OHase	XP_025152647.1	PF00067.26	p450
Harpegnathos saltator	Hymenoptera	ε-OHase	XP_025153505.1	PF00067.26	p450
Harpegnathos saltator	Hymenoptera	ε-OHase	XP_025153506.1	PF00067.26	p450
Harpegnathos saltator	Hymenoptera	ε-OHase	XP_025154262.1	PF00067.26	p450
Harpegnathos saltator	Hymenoptera	ε-OHase	XP_025154922.1	PF00067.26	p450
Harpegnathos saltator	Hymenoptera	ε-OHase	XP_025154923.1	PF00067.26	p450
Harpegnathos saltator	Hymenoptera	ε-OHase	XP_025154924.1	PF00067.26	p450
Harpegnathos saltator	Hymenoptera	ε-OHase	XP_025154925.1	PF00067.26	p450
Harpegnathos saltator	Hymenoptera	ε-OHase	XP_025155781.1	PF00067.26	p450
Harpegnathos saltator	Hymenoptera	ε-OHase	XP_025155787.1	PF00067.26	p450
Harpegnathos saltator	Hymenoptera	ε-OHase	XP_025155844.1	PF00067.26	p450
Harpegnathos saltator	Hymenoptera	ε-OHase	XP_025155846.1	PF00067.26	p450
Harpegnathos saltator	Hymenoptera	ε-OHase	XP_025155955.1	PF00067.26	p450
Harpegnathos saltator	Hymenoptera	ε-OHase	XP_025156106.1	PF00067.26	p450
Harpegnathos saltator	Hymenoptera	ε-OHase	XP_025157102.1	PF00067.26	p450
Harpegnathos saltator	Hymenoptera	ε-OHase	XP_025157108.1	PF00067.26	p450
Harpegnathos saltator	Hymenoptera	ε-OHase	XP_025157114.1	PF00067.26	p450
Harpegnathos saltator	Hymenoptera	ε-OHase	XP_025157116.1	PF00067.26	p450
Harpegnathos saltator	Hymenoptera	ε-OHase	XP_025157117.1	PF00067.26	p450
Harpegnathos saltator	Hymenoptera	ε-OHase	XP_025157119.1	PF00067.26	p450
Harpegnathos saltator	Hymenoptera	ε-OHase	XP_025157325.1	PF00067.26	p450
Harpegnathos saltator	Hymenoptera	ε-OHase	XP_025157326.1	PF00067.26	p450
Harpegnathos saltator	Hymenoptera	ε-OHase	XP_025157327.1	PF00067.26	p450
Harpegnathos saltator	Hymenoptera	ε-OHase	XP_025157328.1	PF00067.26	p450
Harpegnathos saltator	Hymenoptera	ε-OHase	XP_025157329.1	PF00067.26	p450
Harpegnathos saltator	Hymenoptera	ε-OHase	XP_025157330.1	PF00067.26	p450
Harpegnathos saltator	Hymenoptera	ε-OHase	XP_025157331.1	PF00067.26	p450
Harpegnathos saltator	Hymenoptera	ε-OHase	XP_025157332.1	PF00067.26	p450
Harpegnathos saltator	Hymenoptera	ε-OHase	XP_025158653.1	PF00067.26	p450
Harpegnathos saltator	Hymenoptera	ε-OHase	XP_025159489.1	PF00067.26	p450
Harpegnathos saltator	Hymenoptera	ε-OHase	XP_025159911.1	PF00067.26	p450
Harpegnathos saltator	Hymenoptera	ε-OHase	XP_025159912.1	PF00067.26	p450
Harpegnathos saltator	Hymenoptera	ε-OHase	XP_025160846.1	PF00067.26	p450
Harpegnathos saltator	Hymenoptera	ε-OHase	XP_025160847.1	PF00067.26	p450
Harpegnathos saltator	Hymenoptera	ε-OHase	XP_025160848.1	PF00067.26	p450
Harpegnathos saltator	Hymenoptera	ε-OHase	XP_025160849.1	PF00067.26	p450
Harpegnathos saltator	Hymenoptera	ε-OHase	XP_025160850.1	PF00067.26	p450
Harpegnathos saltator	Hymenoptera	ε-OHase	XP_025160851.1	PF00067.26	p450
Harpegnathos saltator	Hymenoptera	ε-OHase	XP_025160853.1	PF00067.26	p450
Harpegnathos saltator	Hymenoptera	ε-OHase	XP_025160854.1	PF00067.26	p450
Harpegnathos saltator	Hymenoptera	ε-OHase	XP_025160855.1	PF00067.26	p450
Harpegnathos saltator	Hymenoptera	ε-OHase	XP_025160856.1	PF00067.26	p450
Harpegnathos saltator	Hymenoptera	ε-OHase	XP_025160857.1	PF00067.26	p450
Harpegnathos saltator	Hymenoptera	ε-OHase	XP_025160858.1	PF00067.26	p450
Harpegnathos saltator	Hymenoptera	ε-OHase	XP_025161243.1	PF00067.26	p450
Harpegnathos saltator	Hymenoptera	ε-OHase	XP_025161403.1	PF00067.26	p450
Harpegnathos saltator	Hymenoptera	ε-OHase	XP_025161404.1	PF00067.26	p450
Harpegnathos saltator	Hymenoptera	ε-OHase	XP_025162057.1	PF00067.26	p450
Harpegnathos saltator	Hymenoptera	ε-OHase	XP_025162058.1	PF00067.26	p450
Harpegnathos saltator	Hymenoptera	ε-OHase	XP_025162293.1	PF00067.26	p450
Harpegnathos saltator	Hymenoptera	ε-OHase	XP_025162326.1	PF00067.26	p450
Harpegnathos saltator	Hymenoptera	ε-OHase	XP_025162327.1	PF00067.26	p450
Harpegnathos saltator	Hymenoptera	ε-OHase	XP_025163300.1	PF00067.26	p450
Helianthus annuus	Plants	β-OHase	XP_022013315.1	PF04116.17	FA_hydroxylase
Helianthus annuus	Plants	CRTSO	XP_021970826.1	PF01593.28	Amino_oxidase
Helianthus annuus	Plants	CRTSO	XP_021978006.1	PF01593.28	Amino_oxidase
Helianthus annuus	Plants	CarD	XP_021972712.1	PF00171.26	Aldedh
Helianthus annuus	Plants	CarD	XP_021973180.1	PF00171.26	Aldedh
Helianthus annuus	Plants	CarD	XP_021973417.1	PF00171.26	Aldedh
Helianthus annuus	Plants	CarD	XP_021975800.1	PF00171.26	Aldedh
Helianthus annuus	Plants	CarD	XP_021983990.1	PF00171.26	Aldedh
Helianthus annuus	Plants	CarD	XP_021984045.1	PF00171.26	Aldedh
Helianthus annuus	Plants	CarD	XP_021984046.1	PF00171.26	Aldedh
Helianthus annuus	Plants	CarD	XP_021989979.1	PF00171.26	Aldedh
Helianthus annuus	Plants	CarD	XP_021989980.1	PF00171.26	Aldedh
Helianthus annuus	Plants	CarD	XP_021990436.1	PF00171.26	Aldedh
Helianthus annuus	Plants	CarD	XP_021992700.1	PF00171.26	Aldedh
Helianthus annuus	Plants	CarD	XP_021993444.1	PF00171.26	Aldedh
Helianthus annuus	Plants	CarD	XP_021993448.1	PF00171.26	Aldedh
Helianthus annuus	Plants	CarD	XP_021993449.1	PF00171.26	Aldedh
Helianthus annuus	Plants	CarD	XP_021993450.1	PF00171.26	Aldedh
Helianthus annuus	Plants	CarD	XP_021993451.1	PF00171.26	Aldedh
Helianthus annuus	Plants	CarD	XP_021993453.1	PF00171.26	Aldedh
Helianthus annuus	Plants	CarD	XP_022000207.1	PF00171.26	Aldedh
Helianthus annuus	Plants	CarD	XP_022002432.1	PF00171.26	Aldedh
Helianthus annuus	Plants	CarD	XP_022002433.1	PF00171.26	Aldedh
Helianthus annuus	Plants	CarD	XP_022002434.1	PF00171.26	Aldedh
Helianthus annuus	Plants	CarD	XP_022005546.1	PF00171.26	Aldedh
Helianthus annuus	Plants	CarD	XP_022008163.1	PF00171.26	Aldedh
Helianthus annuus	Plants	CarD	XP_022016892.1	PF00171.26	Aldedh
Helianthus annuus	Plants	CarD	XP_022026402.2	PF00171.26	Aldedh
Helianthus annuus	Plants	CarD	XP_022029343.1	PF00171.26	Aldedh
Helianthus annuus	Plants	CarD	XP_022037535.2	PF00171.26	Aldedh
Helianthus annuus	Plants	CarD	XP_022038523.1	PF00171.26	Aldedh
Helianthus annuus	Plants	CarD	XP_022039105.1	PF00171.26	Aldedh
Helianthus annuus	Plants	CarD	XP_035830512.1	PF00171.26	Aldedh
Helianthus annuus	Plants	CarD	XP_035833814.1	PF00171.26	Aldedh
Helianthus annuus	Plants	CarD	XP_035835648.1	PF00171.26	Aldedh
Helianthus annuus	Plants	CarD	XP_035835649.1	PF00171.26	Aldedh
Helianthus annuus	Plants	CarD	XP_035836614.1	PF00171.26	Aldedh
Helianthus annuus	Plants	CarD	XP_035837534.1	PF00171.26	Aldedh
Helianthus annuus	Plants	CarD	XP_035839005.1	PF00171.26	Aldedh
Helianthus annuus	Plants	CarD	XP_035841511.1	PF00171.26	Aldedh
Helianthus annuus	Plants	CarT	XP_022023468.1	PF03055.19	RPE65
Helianthus annuus	Plants	CarX	XP_021977754.1	PF03055.19	RPE65
Helianthus annuus	Plants	CarX	XP_021988997.1	PF03055.19	RPE65
Helianthus annuus	Plants	CarX	XP_021993014.1	PF03055.19	RPE65
Helianthus annuus	Plants	CarX	XP_022000704.1	PF03055.19	RPE65
Helianthus annuus	Plants	CarX	XP_022000942.1	PF03055.19	RPE65
Helianthus annuus	Plants	CarX	XP_022012057.1	PF03055.19	RPE65
Helianthus annuus	Plants	CarX	XP_022013109.1	PF03055.19	RPE65
Helianthus annuus	Plants	CarX	XP_022015970.2	PF03055.19	RPE65
Helianthus annuus	Plants	CarX	XP_022018126.2	PF03055.19	RPE65
Helianthus annuus	Plants	CarX	XP_022023037.1	PF03055.19	RPE65
Helianthus annuus	Plants	CarX	XP_022026736.1	PF03055.19	RPE65
Helianthus annuus	Plants	CarX	XP_022035138.1	PF03055.19	RPE65
Helianthus annuus	Plants	GGPPS	XP_021976340.1	PF00348.21	polyprenyl_synt
Helianthus annuus	Plants	GGPPS	XP_021976342.1	PF00348.21	polyprenyl_synt
Helianthus annuus	Plants	GGPPS	XP_021988672.1	PF00348.21	polyprenyl_synt
Helianthus annuus	Plants	GGPPS	XP_021988673.1	PF00348.21	polyprenyl_synt
Helianthus annuus	Plants	GGPPS	XP_021989382.1	PF00348.21	polyprenyl_synt
Helianthus annuus	Plants	GGPPS	XP_021989383.1	PF00348.21	polyprenyl_synt
Helianthus annuus	Plants	GGPPS	XP_021998171.1	PF00348.21	polyprenyl_synt
Helianthus annuus	Plants	GGPPS	XP_021998516.1	PF00348.21	polyprenyl_synt
Helianthus annuus	Plants	GGPPS	XP_022008682.1	PF00348.21	polyprenyl_synt
Helianthus annuus	Plants	GGPPS	XP_022009289.1	PF00348.21	polyprenyl_synt
Helianthus annuus	Plants	GGPPS	XP_022039128.1	PF00348.21	polyprenyl_synt
Helianthus annuus	Plants	GGPPS	XP_035834415.1	PF00348.21	polyprenyl_synt
Helianthus annuus	Plants	β-LCY	XP_021982812.1	PF05834.16	Lycopene_cycl
Helianthus annuus	Plants	β-LCY	XP_022000568.1	PF05834.16	Lycopene_cycl
Helianthus annuus	Plants	β-LCY	XP_022036777.1	PF05834.16	Lycopene_cycl
Helianthus annuus	Plants	ε-OHase	XP_021969070.1	PF00067.26	p450
Helianthus annuus	Plants	ε-OHase	XP_021969072.1	PF00067.26	p450
Helianthus annuus	Plants	ε-OHase	XP_021969520.1	PF00067.26	p450
Helianthus annuus	Plants	ε-OHase	XP_021969699.1	PF00067.26	p450
Helianthus annuus	Plants	ε-OHase	XP_021970015.1	PF00067.26	p450
Helianthus annuus	Plants	ε-OHase	XP_021970929.1	PF00067.26	p450
Helianthus annuus	Plants	ε-OHase	XP_021971110.1	PF00067.26	p450
Helianthus annuus	Plants	ε-OHase	XP_021971967.2	PF00067.26	p450
Helianthus annuus	Plants	ε-OHase	XP_021972337.1	PF00067.26	p450
Helianthus annuus	Plants	ε-OHase	XP_021972439.2	PF00067.26	p450
Helianthus annuus	Plants	ε-OHase	XP_021972673.1	PF00067.26	p450
Helianthus annuus	Plants	ε-OHase	XP_021972677.1	PF00067.26	p450
Helianthus annuus	Plants	ε-OHase	XP_021972959.1	PF00067.26	p450
Helianthus annuus	Plants	ε-OHase	XP_021972973.1	PF00067.26	p450
Helianthus annuus	Plants	ε-OHase	XP_021973230.1	PF00067.26	p450
Helianthus annuus	Plants	ε-OHase	XP_021973286.1	PF00067.26	p450
Helianthus annuus	Plants	ε-OHase	XP_021974076.1	PF00067.26	p450
Helianthus annuus	Plants	ε-OHase	XP_021974077.1	PF00067.26	p450
Helianthus annuus	Plants	ε-OHase	XP_021974230.1	PF00067.26	p450
Helianthus annuus	Plants	ε-OHase	XP_021974289.1	PF00067.26	p450
Helianthus annuus	Plants	ε-OHase	XP_021974485.1	PF00067.26	p450
Helianthus annuus	Plants	ε-OHase	XP_021974598.1	PF00067.26	p450
Helianthus annuus	Plants	ε-OHase	XP_021975291.2	PF00067.26	p450
Helianthus annuus	Plants	ε-OHase	XP_021975356.1	PF00067.26	p450
Helianthus annuus	Plants	ε-OHase	XP_021975582.1	PF00067.26	p450
Helianthus annuus	Plants	ε-OHase	XP_021975659.1	PF00067.26	p450
Helianthus annuus	Plants	ε-OHase	XP_021975700.1	PF00067.26	p450
Helianthus annuus	Plants	ε-OHase	XP_021975782.1	PF00067.26	p450
Helianthus annuus	Plants	ε-OHase	XP_021976484.1	PF00067.26	p450
Helianthus annuus	Plants	ε-OHase	XP_021976518.1	PF00067.26	p450
Helianthus annuus	Plants	ε-OHase	XP_021976519.1	PF00067.26	p450
Helianthus annuus	Plants	ε-OHase	XP_021976520.1	PF00067.26	p450
Helianthus annuus	Plants	ε-OHase	XP_021976521.1	PF00067.26	p450
Helianthus annuus	Plants	ε-OHase	XP_021976522.1	PF00067.26	p450
Helianthus annuus	Plants	ε-OHase	XP_021976525.1	PF00067.26	p450
Helianthus annuus	Plants	ε-OHase	XP_021976614.1	PF00067.26	p450
Helianthus annuus	Plants	ε-OHase	XP_021976686.1	PF00067.26	p450
Helianthus annuus	Plants	ε-OHase	XP_021976714.2	PF00067.26	p450
Helianthus annuus	Plants	ε-OHase	XP_021976715.1	PF00067.26	p450
Helianthus annuus	Plants	ε-OHase	XP_021976727.1	PF00067.26	p450
Helianthus annuus	Plants	ε-OHase	XP_021977257.1	PF00067.26	p450
Helianthus annuus	Plants	ε-OHase	XP_021977263.1	PF00067.26	p450
Helianthus annuus	Plants	ε-OHase	XP_021977419.1	PF00067.26	p450
Helianthus annuus	Plants	ε-OHase	XP_021977487.1	PF00067.26	p450
Helianthus annuus	Plants	ε-OHase	XP_021977794.2	PF00067.26	p450
Helianthus annuus	Plants	ε-OHase	XP_021977814.1	PF00067.26	p450
Helianthus annuus	Plants	ε-OHase	XP_021977852.2	PF00067.26	p450
Helianthus annuus	Plants	ε-OHase	XP_021978132.1	PF00067.26	p450
Helianthus annuus	Plants	ε-OHase	XP_021978135.1	PF00067.26	p450
Helianthus annuus	Plants	ε-OHase	XP_021978157.1	PF00067.26	p450
Helianthus annuus	Plants	ε-OHase	XP_021978269.1	PF00067.26	p450
Helianthus annuus	Plants	ε-OHase	XP_021978427.1	PF00067.26	p450
Helianthus annuus	Plants	ε-OHase	XP_021978429.1	PF00067.26	p450
Helianthus annuus	Plants	ε-OHase	XP_021978816.1	PF00067.26	p450
Helianthus annuus	Plants	ε-OHase	XP_021978948.1	PF00067.26	p450
Helianthus annuus	Plants	ε-OHase	XP_021980509.1	PF00067.26	p450
Helianthus annuus	Plants	ε-OHase	XP_021980547.2	PF00067.26	p450
Helianthus annuus	Plants	ε-OHase	XP_021980573.1	PF00067.26	p450
Helianthus annuus	Plants	ε-OHase	XP_021981033.1	PF00067.26	p450
Helianthus annuus	Plants	ε-OHase	XP_021981138.1	PF00067.26	p450
Helianthus annuus	Plants	ε-OHase	XP_021981787.1	PF00067.26	p450
Helianthus annuus	Plants	ε-OHase	XP_021982090.1	PF00067.26	p450
Helianthus annuus	Plants	ε-OHase	XP_021982778.1	PF00067.26	p450
Helianthus annuus	Plants	ε-OHase	XP_021982893.1	PF00067.26	p450
Helianthus annuus	Plants	ε-OHase	XP_021982980.1	PF00067.26	p450
Helianthus annuus	Plants	ε-OHase	XP_021983053.1	PF00067.26	p450
Helianthus annuus	Plants	ε-OHase	XP_021983543.1	PF00067.26	p450
Helianthus annuus	Plants	ε-OHase	XP_021983595.1	PF00067.26	p450
Helianthus annuus	Plants	ε-OHase	XP_021983631.1	PF00067.26	p450
Helianthus annuus	Plants	ε-OHase	XP_021983633.1	PF00067.26	p450
Helianthus annuus	Plants	ε-OHase	XP_021983683.1	PF00067.26	p450
Helianthus annuus	Plants	ε-OHase	XP_021983686.1	PF00067.26	p450
Helianthus annuus	Plants	ε-OHase	XP_021983693.1	PF00067.26	p450
Helianthus annuus	Plants	ε-OHase	XP_021983694.1	PF00067.26	p450
Helianthus annuus	Plants	ε-OHase	XP_021983695.2	PF00067.26	p450
Helianthus annuus	Plants	ε-OHase	XP_021983786.1	PF00067.26	p450
Helianthus annuus	Plants	ε-OHase	XP_021983800.1	PF00067.26	p450
Helianthus annuus	Plants	ε-OHase	XP_021983815.1	PF00067.26	p450
Helianthus annuus	Plants	ε-OHase	XP_021983816.1	PF00067.26	p450
Helianthus annuus	Plants	ε-OHase	XP_021983865.1	PF00067.26	p450
Helianthus annuus	Plants	ε-OHase	XP_021984076.1	PF00067.26	p450
Helianthus annuus	Plants	ε-OHase	XP_021984083.1	PF00067.26	p450
Helianthus annuus	Plants	ε-OHase	XP_021984303.1	PF00067.26	p450
Helianthus annuus	Plants	ε-OHase	XP_021985528.1	PF00067.26	p450
Helianthus annuus	Plants	ε-OHase	XP_021985787.1	PF00067.26	p450
Helianthus annuus	Plants	ε-OHase	XP_021985790.1	PF00067.26	p450
Helianthus annuus	Plants	ε-OHase	XP_021985914.1	PF00067.26	p450
Helianthus annuus	Plants	ε-OHase	XP_021985920.1	PF00067.26	p450
Helianthus annuus	Plants	ε-OHase	XP_021987258.1	PF00067.26	p450
Helianthus annuus	Plants	ε-OHase	XP_021987715.1	PF00067.26	p450
Helianthus annuus	Plants	ε-OHase	XP_021988290.1	PF00067.26	p450
Helianthus annuus	Plants	ε-OHase	XP_021988669.1	PF00067.26	p450
Helianthus annuus	Plants	ε-OHase	XP_021988671.1	PF00067.26	p450
Helianthus annuus	Plants	ε-OHase	XP_021989385.1	PF00067.26	p450
Helianthus annuus	Plants	ε-OHase	XP_021989999.1	PF00067.26	p450
Helianthus annuus	Plants	ε-OHase	XP_021991000.1	PF00067.26	p450
Helianthus annuus	Plants	ε-OHase	XP_021991082.1	PF00067.26	p450
Helianthus annuus	Plants	ε-OHase	XP_021992314.1	PF00067.26	p450
Helianthus annuus	Plants	ε-OHase	XP_021992544.1	PF00067.26	p450
Helianthus annuus	Plants	ε-OHase	XP_021992697.1	PF00067.26	p450
Helianthus annuus	Plants	ε-OHase	XP_021992703.1	PF00067.26	p450
Helianthus annuus	Plants	ε-OHase	XP_021992704.1	PF00067.26	p450
Helianthus annuus	Plants	ε-OHase	XP_021992778.1	PF00067.26	p450
Helianthus annuus	Plants	ε-OHase	XP_021993266.2	PF00067.26	p450
Helianthus annuus	Plants	ε-OHase	XP_021993267.1	PF00067.26	p450
Helianthus annuus	Plants	ε-OHase	XP_021993565.1	PF00067.26	p450
Helianthus annuus	Plants	ε-OHase	XP_021993591.1	PF00067.26	p450
Helianthus annuus	Plants	ε-OHase	XP_021994212.1	PF00067.26	p450
Helianthus annuus	Plants	ε-OHase	XP_021994213.1	PF00067.26	p450
Helianthus annuus	Plants	ε-OHase	XP_021995050.1	PF00067.26	p450
Helianthus annuus	Plants	ε-OHase	XP_021995593.1	PF00067.26	p450
Helianthus annuus	Plants	ε-OHase	XP_021996703.2	PF00067.26	p450
Helianthus annuus	Plants	ε-OHase	XP_021996704.1	PF00067.26	p450
Helianthus annuus	Plants	ε-OHase	XP_021997062.1	PF00067.26	p450
Helianthus annuus	Plants	ε-OHase	XP_021997563.1	PF00067.26	p450
Helianthus annuus	Plants	ε-OHase	XP_021997573.1	PF00067.26	p450
Helianthus annuus	Plants	ε-OHase	XP_021997607.1	PF00067.26	p450
Helianthus annuus	Plants	ε-OHase	XP_021997616.1	PF00067.26	p450
Helianthus annuus	Plants	ε-OHase	XP_021997646.1	PF00067.26	p450
Helianthus annuus	Plants	ε-OHase	XP_021997649.1	PF00067.26	p450
Helianthus annuus	Plants	ε-OHase	XP_021997651.1	PF00067.26	p450
Helianthus annuus	Plants	ε-OHase	XP_021997654.1	PF00067.26	p450
Helianthus annuus	Plants	ε-OHase	XP_021997668.1	PF00067.26	p450
Helianthus annuus	Plants	ε-OHase	XP_021997951.1	PF00067.26	p450
Helianthus annuus	Plants	ε-OHase	XP_021997952.1	PF00067.26	p450
Helianthus annuus	Plants	ε-OHase	XP_021998461.1	PF00067.26	p450
Helianthus annuus	Plants	ε-OHase	XP_021998815.1	PF00067.26	p450
Helianthus annuus	Plants	ε-OHase	XP_021999547.1	PF00067.26	p450
Helianthus annuus	Plants	ε-OHase	XP_021999548.1	PF00067.26	p450
Helianthus annuus	Plants	ε-OHase	XP_021999791.1	PF00067.26	p450
Helianthus annuus	Plants	ε-OHase	XP_021999792.1	PF00067.26	p450
Helianthus annuus	Plants	ε-OHase	XP_021999812.1	PF00067.26	p450
Helianthus annuus	Plants	ε-OHase	XP_022000033.1	PF00067.26	p450
Helianthus annuus	Plants	ε-OHase	XP_022000056.1	PF00067.26	p450
Helianthus annuus	Plants	ε-OHase	XP_022000198.1	PF00067.26	p450
Helianthus annuus	Plants	ε-OHase	XP_022000225.1	PF00067.26	p450
Helianthus annuus	Plants	ε-OHase	XP_022000516.1	PF00067.26	p450
Helianthus annuus	Plants	ε-OHase	XP_022000566.1	PF00067.26	p450
Helianthus annuus	Plants	ε-OHase	XP_022000567.1	PF00067.26	p450
Helianthus annuus	Plants	ε-OHase	XP_022000663.1	PF00067.26	p450
Helianthus annuus	Plants	ε-OHase	XP_022000784.1	PF00067.26	p450
Helianthus annuus	Plants	ε-OHase	XP_022000785.1	PF00067.26	p450
Helianthus annuus	Plants	ε-OHase	XP_022002211.1	PF00067.26	p450
Helianthus annuus	Plants	ε-OHase	XP_022002212.1	PF00067.26	p450
Helianthus annuus	Plants	ε-OHase	XP_022002219.1	PF00067.26	p450
Helianthus annuus	Plants	ε-OHase	XP_022002230.1	PF00067.26	p450
Helianthus annuus	Plants	ε-OHase	XP_022002546.1	PF00067.26	p450
Helianthus annuus	Plants	ε-OHase	XP_022002547.1	PF00067.26	p450
Helianthus annuus	Plants	ε-OHase	XP_022002580.1	PF00067.26	p450
Helianthus annuus	Plants	ε-OHase	XP_022002581.1	PF00067.26	p450
Helianthus annuus	Plants	ε-OHase	XP_022002582.1	PF00067.26	p450
Helianthus annuus	Plants	ε-OHase	XP_022002897.2	PF00067.26	p450
Helianthus annuus	Plants	ε-OHase	XP_022003332.1	PF00067.26	p450
Helianthus annuus	Plants	ε-OHase	XP_022004324.2	PF00067.26	p450
Helianthus annuus	Plants	ε-OHase	XP_022004326.2	PF00067.26	p450
Helianthus annuus	Plants	ε-OHase	XP_022004401.2	PF00067.26	p450
Helianthus annuus	Plants	ε-OHase	XP_022005954.1	PF00067.26	p450
Helianthus annuus	Plants	ε-OHase	XP_022006650.1	PF00067.26	p450
Helianthus annuus	Plants	ε-OHase	XP_022006651.1	PF00067.26	p450
Helianthus annuus	Plants	ε-OHase	XP_022008746.1	PF00067.26	p450
Helianthus annuus	Plants	ε-OHase	XP_022008936.1	PF00067.26	p450
Helianthus annuus	Plants	ε-OHase	XP_022009319.1	PF00067.26	p450
Helianthus annuus	Plants	ε-OHase	XP_022009322.2	PF00067.26	p450
Helianthus annuus	Plants	ε-OHase	XP_022009342.1	PF00067.26	p450
Helianthus annuus	Plants	ε-OHase	XP_022009867.1	PF00067.26	p450
Helianthus annuus	Plants	ε-OHase	XP_022010240.2	PF00067.26	p450
Helianthus annuus	Plants	ε-OHase	XP_022010258.2	PF00067.26	p450
Helianthus annuus	Plants	ε-OHase	XP_022010279.2	PF00067.26	p450
Helianthus annuus	Plants	ε-OHase	XP_022011007.1	PF00067.26	p450
Helianthus annuus	Plants	ε-OHase	XP_022011139.2	PF03732.21; PF00067.26	Retrotrans_gag; p450
Helianthus annuus	Plants	ε-OHase	XP_022011248.2	PF00067.26	p450
Helianthus annuus	Plants	ε-OHase	XP_022011587.2	PF00067.26	p450
Helianthus annuus	Plants	ε-OHase	XP_022011990.1	PF00067.26	p450
Helianthus annuus	Plants	ε-OHase	XP_022012255.1	PF00067.26	p450
Helianthus annuus	Plants	ε-OHase	XP_022012298.1	PF00067.26	p450
Helianthus annuus	Plants	ε-OHase	XP_022012316.1	PF00067.26	p450
Helianthus annuus	Plants	ε-OHase	XP_022012382.1	PF00067.26	p450
Helianthus annuus	Plants	ε-OHase	XP_022012388.1	PF00067.26	p450
Helianthus annuus	Plants	ε-OHase	XP_022012400.1	PF00067.26	p450
Helianthus annuus	Plants	ε-OHase	XP_022012409.1	PF00067.26	p450
Helianthus annuus	Plants	ε-OHase	XP_022012477.1	PF00067.26	p450
Helianthus annuus	Plants	ε-OHase	XP_022013137.1	PF00067.26	p450
Helianthus annuus	Plants	ε-OHase	XP_022013655.1	PF00067.26	p450
Helianthus annuus	Plants	ε-OHase	XP_022013879.2	PF00067.26	p450
Helianthus annuus	Plants	ε-OHase	XP_022014278.1	PF00067.26	p450
Helianthus annuus	Plants	ε-OHase	XP_022014639.1	PF00067.26	p450
Helianthus annuus	Plants	ε-OHase	XP_022015218.2	PF00067.26	p450
Helianthus annuus	Plants	ε-OHase	XP_022015533.1	PF00067.26	p450
Helianthus annuus	Plants	ε-OHase	XP_022015551.1	PF00067.26	p450
Helianthus annuus	Plants	ε-OHase	XP_022015555.1	PF00067.26	p450
Helianthus annuus	Plants	ε-OHase	XP_022015578.1	PF00067.26	p450
Helianthus annuus	Plants	ε-OHase	XP_022015664.1	PF00067.26	p450
Helianthus annuus	Plants	ε-OHase	XP_022015673.1	PF00067.26	p450
Helianthus annuus	Plants	ε-OHase	XP_022015692.1	PF00067.26	p450
Helianthus annuus	Plants	ε-OHase	XP_022015701.1	PF00067.26	p450
Helianthus annuus	Plants	ε-OHase	XP_022015711.1	PF00067.26	p450
Helianthus annuus	Plants	ε-OHase	XP_022015809.1	PF00067.26	p450
Helianthus annuus	Plants	ε-OHase	XP_022015810.1	PF00067.26	p450
Helianthus annuus	Plants	ε-OHase	XP_022016235.1	PF00067.26	p450
Helianthus annuus	Plants	ε-OHase	XP_022016786.1	PF00067.26	p450
Helianthus annuus	Plants	ε-OHase	XP_022017027.1	PF00067.26	p450
Helianthus annuus	Plants	ε-OHase	XP_022017114.1	PF00067.26	p450
Helianthus annuus	Plants	ε-OHase	XP_022017474.1	PF00067.26	p450
Helianthus annuus	Plants	ε-OHase	XP_022017533.2	PF00067.26	p450
Helianthus annuus	Plants	ε-OHase	XP_022017641.1	PF00067.26	p450
Helianthus annuus	Plants	ε-OHase	XP_022017685.2	PF00067.26	p450
Helianthus annuus	Plants	ε-OHase	XP_022017722.1	PF00067.26	p450
Helianthus annuus	Plants	ε-OHase	XP_022017757.1	PF00067.26	p450
Helianthus annuus	Plants	ε-OHase	XP_022018529.1	PF00067.26	p450
Helianthus annuus	Plants	ε-OHase	XP_022018530.1	PF00067.26	p450
Helianthus annuus	Plants	ε-OHase	XP_022018668.1	PF00067.26	p450
Helianthus annuus	Plants	ε-OHase	XP_022018672.2	PF00067.26	p450
Helianthus annuus	Plants	ε-OHase	XP_022018673.1	PF00067.26	p450
Helianthus annuus	Plants	ε-OHase	XP_022018908.2	PF00067.26	p450
Helianthus annuus	Plants	ε-OHase	XP_022019082.1	PF00067.26	p450
Helianthus annuus	Plants	ε-OHase	XP_022019633.1	PF00067.26	p450
Helianthus annuus	Plants	ε-OHase	XP_022020702.1	PF00067.26	p450
Helianthus annuus	Plants	ε-OHase	XP_022020703.1	PF00067.26	p450
Helianthus annuus	Plants	ε-OHase	XP_022020740.1	PF00067.26	p450
Helianthus annuus	Plants	ε-OHase	XP_022020904.1	PF00067.26	p450
Helianthus annuus	Plants	ε-OHase	XP_022020954.1	PF00067.26	p450
Helianthus annuus	Plants	ε-OHase	XP_022021431.1	PF00067.26	p450
Helianthus annuus	Plants	ε-OHase	XP_022021948.1	PF00067.26	p450
Helianthus annuus	Plants	ε-OHase	XP_022021964.1	PF00067.26	p450
Helianthus annuus	Plants	ε-OHase	XP_022022012.2	PF00067.26	p450
Helianthus annuus	Plants	ε-OHase	XP_022022617.1	PF00067.26	p450
Helianthus annuus	Plants	ε-OHase	XP_022022689.1	PF00067.26	p450
Helianthus annuus	Plants	ε-OHase	XP_022022721.1	PF00067.26	p450
Helianthus annuus	Plants	ε-OHase	XP_022022803.1	PF00067.26	p450
Helianthus annuus	Plants	ε-OHase	XP_022022822.1	PF00067.26	p450
Helianthus annuus	Plants	ε-OHase	XP_022022896.1	PF00067.26	p450
Helianthus annuus	Plants	ε-OHase	XP_022023079.1	PF00067.26	p450
Helianthus annuus	Plants	ε-OHase	XP_022023132.2	PF00067.26	p450
Helianthus annuus	Plants	ε-OHase	XP_022023154.1	PF00067.26	p450
Helianthus annuus	Plants	ε-OHase	XP_022023223.1	PF00067.26	p450
Helianthus annuus	Plants	ε-OHase	XP_022023263.1	PF00067.26	p450
Helianthus annuus	Plants	ε-OHase	XP_022023570.2	PF00067.26	p450
Helianthus annuus	Plants	ε-OHase	XP_022023785.1	PF00067.26	p450
Helianthus annuus	Plants	ε-OHase	XP_022024137.1	PF00067.26	p450
Helianthus annuus	Plants	ε-OHase	XP_022024153.2	PF00067.26	p450
Helianthus annuus	Plants	ε-OHase	XP_022025310.2	PF03732.21; PF00067.26	Retrotrans_gag; p450
Helianthus annuus	Plants	ε-OHase	XP_022025493.1	PF00067.26	p450
Helianthus annuus	Plants	ε-OHase	XP_022027299.1	PF00067.26	p450
Helianthus annuus	Plants	ε-OHase	XP_022027500.1	PF00067.26	p450
Helianthus annuus	Plants	ε-OHase	XP_022027501.1	PF00067.26	p450
Helianthus annuus	Plants	ε-OHase	XP_022027658.2	PF00067.26	p450
Helianthus annuus	Plants	ε-OHase	XP_022027832.1	PF00067.26	p450
Helianthus annuus	Plants	ε-OHase	XP_022028141.1	PF00067.26	p450
Helianthus annuus	Plants	ε-OHase	XP_022028272.1	PF00067.26	p450
Helianthus annuus	Plants	ε-OHase	XP_022028273.1	PF00067.26	p450
Helianthus annuus	Plants	ε-OHase	XP_022028274.1	PF00067.26	p450
Helianthus annuus	Plants	ε-OHase	XP_022028275.1	PF00067.26	p450
Helianthus annuus	Plants	ε-OHase	XP_022028701.1	PF00067.26	p450
Helianthus annuus	Plants	ε-OHase	XP_022028703.1	PF00067.26	p450
Helianthus annuus	Plants	ε-OHase	XP_022029288.1	PF00067.26	p450
Helianthus annuus	Plants	ε-OHase	XP_022029446.1	PF00067.26	p450
Helianthus annuus	Plants	ε-OHase	XP_022029447.1	PF00067.26	p450
Helianthus annuus	Plants	ε-OHase	XP_022029616.1	PF00067.26	p450
Helianthus annuus	Plants	ε-OHase	XP_022030173.1	PF00067.26	p450
Helianthus annuus	Plants	ε-OHase	XP_022030174.1	PF00067.26	p450
Helianthus annuus	Plants	ε-OHase	XP_022030305.1	PF00067.26	p450
Helianthus annuus	Plants	ε-OHase	XP_022030923.1	PF00067.26	p450
Helianthus annuus	Plants	ε-OHase	XP_022030924.1	PF00067.26	p450
Helianthus annuus	Plants	ε-OHase	XP_022031677.1	PF00067.26	p450
Helianthus annuus	Plants	ε-OHase	XP_022032050.2	PF00067.26	p450
Helianthus annuus	Plants	ε-OHase	XP_022032243.2	PF00067.26	p450
Helianthus annuus	Plants	ε-OHase	XP_022032454.1	PF00067.26	p450
Helianthus annuus	Plants	ε-OHase	XP_022033191.1	PF00067.26	p450
Helianthus annuus	Plants	ε-OHase	XP_022033560.1	PF00067.26	p450
Helianthus annuus	Plants	ε-OHase	XP_022033913.1	PF00067.26	p450
Helianthus annuus	Plants	ε-OHase	XP_022033914.1	PF00067.26	p450
Helianthus annuus	Plants	ε-OHase	XP_022033915.1	PF00067.26	p450
Helianthus annuus	Plants	ε-OHase	XP_022033974.1	PF00067.26	p450
Helianthus annuus	Plants	ε-OHase	XP_022034043.1	PF00067.26	p450
Helianthus annuus	Plants	ε-OHase	XP_022034044.1	PF00067.26	p450
Helianthus annuus	Plants	ε-OHase	XP_022034064.1	PF00067.26	p450
Helianthus annuus	Plants	ε-OHase	XP_022034073.1	PF00067.26	p450
Helianthus annuus	Plants	ε-OHase	XP_022034074.1	PF00067.26	p450
Helianthus annuus	Plants	ε-OHase	XP_022034344.1	PF00067.26	p450
Helianthus annuus	Plants	ε-OHase	XP_022034345.1	PF00067.26	p450
Helianthus annuus	Plants	ε-OHase	XP_022034567.2	PF00067.26	p450
Helianthus annuus	Plants	ε-OHase	XP_022034777.1	PF00067.26	p450
Helianthus annuus	Plants	ε-OHase	XP_022035080.1	PF00067.26	p450
Helianthus annuus	Plants	ε-OHase	XP_022035862.1	PF00067.26	p450
Helianthus annuus	Plants	ε-OHase	XP_022035866.1	PF00067.26	p450
Helianthus annuus	Plants	ε-OHase	XP_022035868.1	PF00067.26	p450
Helianthus annuus	Plants	ε-OHase	XP_022036254.1	PF00067.26	p450
Helianthus annuus	Plants	ε-OHase	XP_022036684.1	PF00067.26	p450
Helianthus annuus	Plants	ε-OHase	XP_022036757.1	PF00067.26	p450
Helianthus annuus	Plants	ε-OHase	XP_022037066.1	PF00067.26	p450
Helianthus annuus	Plants	ε-OHase	XP_022037118.1	PF00067.26	p450
Helianthus annuus	Plants	ε-OHase	XP_022037185.1	PF00067.26	p450
Helianthus annuus	Plants	ε-OHase	XP_022037186.1	PF00067.26	p450
Helianthus annuus	Plants	ε-OHase	XP_022037325.1	PF00067.26	p450
Helianthus annuus	Plants	ε-OHase	XP_022037326.1	PF00067.26	p450
Helianthus annuus	Plants	ε-OHase	XP_022037381.1	PF00067.26	p450
Helianthus annuus	Plants	ε-OHase	XP_022037496.1	PF00067.26	p450
Helianthus annuus	Plants	ε-OHase	XP_022037497.1	PF00067.26	p450
Helianthus annuus	Plants	ε-OHase	XP_022037630.1	PF00067.26	p450
Helianthus annuus	Plants	ε-OHase	XP_022037631.2	PF00067.26	p450
Helianthus annuus	Plants	ε-OHase	XP_022037830.1	PF00067.26	p450
Helianthus annuus	Plants	ε-OHase	XP_022037932.1	PF00067.26	p450
Helianthus annuus	Plants	ε-OHase	XP_022038193.1	PF00067.26	p450
Helianthus annuus	Plants	ε-OHase	XP_022038887.1	PF00067.26	p450
Helianthus annuus	Plants	ε-OHase	XP_022038888.1	PF00067.26	p450
Helianthus annuus	Plants	ε-OHase	XP_022038982.1	PF00067.26	p450
Helianthus annuus	Plants	ε-OHase	XP_022038984.1	PF00067.26	p450
Helianthus annuus	Plants	ε-OHase	XP_022038993.1	PF00067.26	p450
Helianthus annuus	Plants	ε-OHase	XP_022039000.1	PF00067.26	p450
Helianthus annuus	Plants	ε-OHase	XP_022039184.1	PF00067.26	p450
Helianthus annuus	Plants	ε-OHase	XP_022039295.1	PF00067.26	p450
Helianthus annuus	Plants	ε-OHase	XP_022039296.1	PF00067.26	p450
Helianthus annuus	Plants	ε-OHase	XP_022040780.1	PF00067.26	p450
Helianthus annuus	Plants	ε-OHase	XP_022041191.2	PF00067.26	p450
Helianthus annuus	Plants	ε-OHase	XP_022042436.2	PF00067.26	p450
Helianthus annuus	Plants	ε-OHase	XP_035830296.1	PF00067.26	p450
Helianthus annuus	Plants	ε-OHase	XP_035830679.1	PF00067.26	p450
Helianthus annuus	Plants	ε-OHase	XP_035830680.1	PF00067.26	p450
Helianthus annuus	Plants	ε-OHase	XP_035830681.1	PF00067.26	p450
Helianthus annuus	Plants	ε-OHase	XP_035830682.1	PF00067.26	p450
Helianthus annuus	Plants	ε-OHase	XP_035830683.1	PF00067.26	p450
Helianthus annuus	Plants	ε-OHase	XP_035830684.1	PF00067.26	p450
Helianthus annuus	Plants	ε-OHase	XP_035830685.1	PF00067.26	p450
Helianthus annuus	Plants	ε-OHase	XP_035830686.1	PF00067.26	p450
Helianthus annuus	Plants	ε-OHase	XP_035830687.1	PF00067.26	p450
Helianthus annuus	Plants	ε-OHase	XP_035830688.1	PF00067.26	p450
Helianthus annuus	Plants	ε-OHase	XP_035830939.1	PF00067.26	p450
Helianthus annuus	Plants	ε-OHase	XP_035832321.1	PF00067.26	p450
Helianthus annuus	Plants	ε-OHase	XP_035832322.1	PF00067.26	p450
Helianthus annuus	Plants	ε-OHase	XP_035833727.1	PF00067.26	p450
Helianthus annuus	Plants	ε-OHase	XP_035835601.1	PF00067.26	p450
Helianthus annuus	Plants	ε-OHase	XP_035836806.1	PF00067.26	p450
Helianthus annuus	Plants	ε-OHase	XP_035836807.1	PF00067.26	p450
Helianthus annuus	Plants	ε-OHase	XP_035838319.1	PF00067.26	p450
Helianthus annuus	Plants	ε-OHase	XP_035839836.1	PF00067.26	p450
Helianthus annuus	Plants	ε-OHase	XP_035839837.1	PF00067.26	p450
Helianthus annuus	Plants	ε-OHase	XP_035839838.1	PF00067.26	p450
Helianthus annuus	Plants	ε-OHase	XP_035839839.1	PF00067.26	p450
Helianthus annuus	Plants	ε-OHase	XP_035839840.1	PF00067.26	p450
Helianthus annuus	Plants	ε-OHase	XP_035840867.1	PF00067.26	p450
Helianthus annuus	Plants	ε-OHase	XP_035840868.1	PF00067.26	p450
Helianthus annuus	Plants	ε-OHase	XP_035842370.1	PF00067.26	p450
Helianthus annuus	Plants	ε-OHase	XP_035842483.1	PF00067.26	p450
Helianthus annuus	Plants	ε-OHase	XP_035842656.1	PF00067.26	p450
Helianthus annuus	Plants	ε-OHase	XP_035843708.1	PF00067.26	p450
Helianthus annuus	Plants	ε-OHase	XP_035844155.1	PF00067.26	p450
Helianthus annuus	Plants	ε-OHase	XP_035844603.1	PF00067.26	p450
Helianthus annuus	Plants	ε-OHase	XP_035844629.1	PF00067.26	p450
Helianthus annuus	Plants	ε-OHase	XP_035845016.1	PF00067.26	p450
Helianthus annuus	Plants	ε-OHase	XP_035845042.1	PF00067.26	p450
Helianthus annuus	Plants	ε-OHase	XP_035845166.1	PF00067.26	p450
Helianthus annuus	Plants	ε-OHase	XP_035845178.1	PF00067.26	p450
Helianthus annuus	Plants	ε-OHase	XP_035845406.1	PF00067.26	p450
Helianthus annuus	Plants	ε-OHase	XP_035846231.1	PF00067.26	p450
Helianthus annuus	Plants	ε-OHase	XP_035846617.1	PF00067.26	p450
Helianthus annuus	Plants	ε-OHase	XP_035846618.1	PF00067.26	p450
Helianthus annuus	Plants	ε-OHase	XP_035846636.1	PF00067.26	p450
Helianthus annuus	Plants	PDS	XP_022010060.1	PF01593.28	Amino_oxidase
Helianthus annuus	Plants	PDS	XP_022013639.1	PF01593.28	Amino_oxidase
Helianthus annuus	Plants	PSY	XP_021997502.1	PF00494.23	SQS_PSY
Helianthus annuus	Plants	PSY	XP_021999183.1	PF00494.23	SQS_PSY
Helianthus annuus	Plants	PSY	XP_022026472.1	PF00494.23	SQS_PSY
Helianthus annuus	Plants	ZCIS.Z-ISO	XP_021988413.1	PF07298.15	NnrU
Helianthus annuus	Plants	ZEP	XP_021998642.1	PF01494.23; PF00498.30	FAD_binding_3; FHA
Helianthus annuus	Plants	ZEP	XP_022016123.1	PF01494.23	FAD_binding_3
Helianthus annuus	Plants	ZEP	XP_022035375.2	PF01494.23	FAD_binding_3
Helianthus annuus	Plants	crtL	XP_022027169.1	PF05834.16	Lycopene_cycl
Helianthus annuus	Plants	ctrE	XP_022027531.1	PF00348.21	polyprenyl_synt
Helianthus annuus	Plants	ctrE	XP_022027532.1	PF00348.21	polyprenyl_synt
Helianthus annuus	Plants	ctrE	XP_022027533.1	PF00348.21	polyprenyl_synt
Helianthus annuus	Plants	ctrE	XP_022027534.1	PF00348.21	polyprenyl_synt
Helicoverpa armigera	Lepidoptera	CarD	XP_021193190.2	PF00171.26	Aldedh
Helicoverpa armigera	Lepidoptera	CarD	XP_021193191.2	PF00171.26	Aldedh
Helicoverpa armigera	Lepidoptera	CarD	XP_021193192.2	PF00171.26	Aldedh
Helicoverpa armigera	Lepidoptera	CarD	XP_021193194.2	PF00171.26	Aldedh
Helicoverpa armigera	Lepidoptera	CarD	XP_021193195.2	PF00171.26	Aldedh
Helicoverpa armigera	Lepidoptera	CarD	XP_021197233.2	PF00171.26	Aldedh
Helicoverpa armigera	Lepidoptera	CarD	XP_021200739.2	PF00171.26	Aldedh
Helicoverpa armigera	Lepidoptera	CarD	XP_021200745.2	PF00171.26	Aldedh
Helicoverpa armigera	Lepidoptera	CarD	XP_021201072.2	PF00171.26	Aldedh
Helicoverpa armigera	Lepidoptera	CarD	XP_049694657.1	PF00171.26	Aldedh
Helicoverpa armigera	Lepidoptera	CarD	XP_049694658.1	PF00171.26	Aldedh
Helicoverpa armigera	Lepidoptera	CarD	XP_049696611.1	PF00171.26	Aldedh
Helicoverpa armigera	Lepidoptera	CarD	XP_049696612.1	PF00171.26	Aldedh
Helicoverpa armigera	Lepidoptera	CarD	XP_049699294.1	PF00550.29; PF02911.22; PF00551.23; PF00171.26	PP-binding; Formyl_trans_C; Formyl_trans_N; Aldedh
Helicoverpa armigera	Lepidoptera	CarT	XP_049696301.1	PF03055.19	RPE65
Helicoverpa armigera	Lepidoptera	GGPPS	XP_021187624.2	PF00348.21	polyprenyl_synt
Helicoverpa armigera	Lepidoptera	GGS1	XP_021200662.2	PF00348.21	polyprenyl_synt
Helicoverpa armigera	Lepidoptera	GGS1	XP_021200663.2	PF00348.21	polyprenyl_synt
Helicoverpa armigera	Lepidoptera	ε-OHase	XP_021181403.2	PF00067.26	p450
Helicoverpa armigera	Lepidoptera	ε-OHase	XP_021181510.2	PF00067.26	p450
Helicoverpa armigera	Lepidoptera	ε-OHase	XP_021181910.2	PF00067.26	p450
Helicoverpa armigera	Lepidoptera	ε-OHase	XP_021183719.2	PF00067.26	p450
Helicoverpa armigera	Lepidoptera	ε-OHase	XP_021183721.2	PF00067.26	p450
Helicoverpa armigera	Lepidoptera	ε-OHase	XP_021183768.2	PF00067.26	p450
Helicoverpa armigera	Lepidoptera	ε-OHase	XP_021183775.2	PF00067.26	p450
Helicoverpa armigera	Lepidoptera	ε-OHase	XP_021183788.2	PF00067.26	p450
Helicoverpa armigera	Lepidoptera	ε-OHase	XP_021183789.2	PF00067.26	p450
Helicoverpa armigera	Lepidoptera	ε-OHase	XP_021183802.2	PF00067.26	p450
Helicoverpa armigera	Lepidoptera	ε-OHase	XP_021183835.1	PF00067.26	p450
Helicoverpa armigera	Lepidoptera	ε-OHase	XP_021183869.2	PF00067.26	p450
Helicoverpa armigera	Lepidoptera	ε-OHase	XP_021183940.2	PF00067.26	p450
Helicoverpa armigera	Lepidoptera	ε-OHase	XP_021189168.2	PF00067.26	p450
Helicoverpa armigera	Lepidoptera	ε-OHase	XP_021189595.1	PF00067.26	p450
Helicoverpa armigera	Lepidoptera	ε-OHase	XP_021189848.2	PF00067.26	p450
Helicoverpa armigera	Lepidoptera	ε-OHase	XP_021189900.2	PF00067.26	p450
Helicoverpa armigera	Lepidoptera	ε-OHase	XP_021190703.2	PF00067.26	p450
Helicoverpa armigera	Lepidoptera	ε-OHase	XP_021191721.2	PF00067.26	p450
Helicoverpa armigera	Lepidoptera	ε-OHase	XP_021191809.1	PF00067.26	p450
Helicoverpa armigera	Lepidoptera	ε-OHase	XP_021191957.2	PF00067.26	p450
Helicoverpa armigera	Lepidoptera	ε-OHase	XP_021193060.2	PF00067.26	p450
Helicoverpa armigera	Lepidoptera	ε-OHase	XP_021193061.2	PF00067.26	p450
Helicoverpa armigera	Lepidoptera	ε-OHase	XP_021193062.2	PF00067.26	p450
Helicoverpa armigera	Lepidoptera	ε-OHase	XP_021193948.1	PF00067.26	p450
Helicoverpa armigera	Lepidoptera	ε-OHase	XP_021193950.2	PF00067.26	p450
Helicoverpa armigera	Lepidoptera	ε-OHase	XP_021194079.2	PF00067.26	p450
Helicoverpa armigera	Lepidoptera	ε-OHase	XP_021195286.2	PF00067.26	p450
Helicoverpa armigera	Lepidoptera	ε-OHase	XP_021196066.2	PF00067.26	p450
Helicoverpa armigera	Lepidoptera	ε-OHase	XP_021196638.2	PF00067.26	p450
Helicoverpa armigera	Lepidoptera	ε-OHase	XP_021196904.2	PF00067.26	p450
Helicoverpa armigera	Lepidoptera	ε-OHase	XP_021196909.2	PF00067.26	p450
Helicoverpa armigera	Lepidoptera	ε-OHase	XP_021200605.2	PF00067.26	p450
Helicoverpa armigera	Lepidoptera	ε-OHase	XP_021200618.2	PF00067.26	p450
Helicoverpa armigera	Lepidoptera	ε-OHase	XP_021200985.1	PF00067.26	p450
Helicoverpa armigera	Lepidoptera	ε-OHase	XP_021201499.2	PF00067.26	p450
Helicoverpa armigera	Lepidoptera	ε-OHase	XP_049692383.1	PF00067.26	p450
Helicoverpa armigera	Lepidoptera	ε-OHase	XP_049693876.1	PF00067.26	p450
Helicoverpa armigera	Lepidoptera	ε-OHase	XP_049693877.1	PF00067.26	p450
Helicoverpa armigera	Lepidoptera	ε-OHase	XP_049694594.1	PF00067.26	p450
Helicoverpa armigera	Lepidoptera	ε-OHase	XP_049696402.1	PF00067.26	p450
Helicoverpa armigera	Lepidoptera	ε-OHase	XP_049696417.1	PF00067.26	p450
Helicoverpa armigera	Lepidoptera	ε-OHase	XP_049696556.1	PF00067.26	p450
Helicoverpa armigera	Lepidoptera	ε-OHase	XP_049696591.1	PF00067.26	p450
Helicoverpa armigera	Lepidoptera	ε-OHase	XP_049696776.1	PF00067.26	p450
Helicoverpa armigera	Lepidoptera	ε-OHase	XP_049696852.1	PF00067.26	p450
Helicoverpa armigera	Lepidoptera	ε-OHase	XP_049696853.1	PF00067.26	p450
Helicoverpa armigera	Lepidoptera	ε-OHase	XP_049697794.1	PF00067.26	p450
Helicoverpa armigera	Lepidoptera	ε-OHase	XP_049697795.1	PF00067.26	p450
Helicoverpa armigera	Lepidoptera	ε-OHase	XP_049698469.1	PF00067.26	p450
Helicoverpa armigera	Lepidoptera	ε-OHase	XP_049699153.1	PF00067.26	p450
Helicoverpa armigera	Lepidoptera	ε-OHase	XP_049699351.1	PF00067.26	p450
Helicoverpa armigera	Lepidoptera	ε-OHase	XP_049699352.1	PF00067.26	p450
Helicoverpa armigera	Lepidoptera	ε-OHase	XP_049699582.1	PF00067.26	p450
Helicoverpa armigera	Lepidoptera	ε-OHase	XP_049699591.1	PF00067.26	p450
Helicoverpa armigera	Lepidoptera	ε-OHase	XP_049700547.1	PF00067.26	p450
Helicoverpa armigera	Lepidoptera	ε-OHase	XP_049702435.1	PF00067.26	p450
Helicoverpa armigera	Lepidoptera	ε-OHase	XP_049702798.1	PF00067.26	p450
Helicoverpa armigera	Lepidoptera	ε-OHase	XP_049702799.1	PF00067.26	p450
Helicoverpa armigera	Lepidoptera	ε-OHase	XP_049702800.1	PF00067.26	p450
Helicoverpa armigera	Lepidoptera	ε-OHase	XP_049702874.1	PF00067.26	p450
Helicoverpa armigera	Lepidoptera	ε-OHase	XP_049703305.1	PF00067.26	p450
Helicoverpa armigera	Lepidoptera	ε-OHase	XP_049703317.1	PF00067.26	p450
Helicoverpa armigera	Lepidoptera	ε-OHase	XP_049704913.1	PF00067.26	p450
Helicoverpa armigera	Lepidoptera	ε-OHase	XP_049704915.1	PF00067.26	p450
Helicoverpa armigera	Lepidoptera	ε-OHase	XP_049704921.1	PF00067.26	p450
Helicoverpa armigera	Lepidoptera	ε-OHase	XP_049704972.1	PF00067.26	p450
Helicoverpa armigera	Lepidoptera	ε-OHase	XP_049704984.1	PF00067.26	p450
Helicoverpa armigera	Lepidoptera	ε-OHase	XP_049705017.1	PF00067.26	p450
Helicoverpa armigera	Lepidoptera	ε-OHase	XP_049705018.1	PF00067.26	p450
Helicoverpa armigera	Lepidoptera	ε-OHase	XP_049705023.1	PF00067.26	p450
Helicoverpa armigera	Lepidoptera	ε-OHase	XP_049705024.1	PF00067.26	p450
Helicoverpa armigera	Lepidoptera	ε-OHase	XP_049705026.1	PF00067.26	p450
Helicoverpa armigera	Lepidoptera	ε-OHase	XP_049705027.1	PF00067.26	p450
Helicoverpa armigera	Lepidoptera	ε-OHase	XP_049705028.1	PF00067.26	p450
Helicoverpa armigera	Lepidoptera	ε-OHase	XP_049705061.1	PF00067.26	p450
Helicoverpa armigera	Lepidoptera	ε-OHase	XP_049705069.1	PF00067.26	p450
Helicoverpa armigera	Lepidoptera	ε-OHase	XP_049705079.1	PF00067.26	p450
Helicoverpa armigera	Lepidoptera	ε-OHase	XP_049705142.1	PF00067.26	p450
Helicoverpa armigera	Lepidoptera	ε-OHase	XP_049705143.1	PF00067.26	p450
Helicoverpa armigera	Lepidoptera	ε-OHase	XP_049705144.1	PF00067.26	p450
Helicoverpa armigera	Lepidoptera	ε-OHase	XP_049705145.1	PF00067.26	p450
Helicoverpa zea	Lepidoptera	CarD	XP_047019085.1	PF00171.26	Aldedh
Helicoverpa zea	Lepidoptera	CarD	XP_047021198.1	PF00171.26	Aldedh
Helicoverpa zea	Lepidoptera	CarD	XP_047022376.1	PF00171.26	Aldedh
Helicoverpa zea	Lepidoptera	CarD	XP_047022377.1	PF00171.26	Aldedh
Helicoverpa zea	Lepidoptera	CarD	XP_047022635.1	PF00171.26	Aldedh
Helicoverpa zea	Lepidoptera	CarD	XP_047022667.1	PF00171.26	Aldedh
Helicoverpa zea	Lepidoptera	CarD	XP_047025572.1	PF00171.26	Aldedh
Helicoverpa zea	Lepidoptera	CarD	XP_047028893.1	PF00171.26	Aldedh
Helicoverpa zea	Lepidoptera	CarD	XP_047030729.1	PF00171.26	Aldedh
Helicoverpa zea	Lepidoptera	CarD	XP_047030730.1	PF00171.26	Aldedh
Helicoverpa zea	Lepidoptera	CarD	XP_047030731.1	PF00171.26	Aldedh
Helicoverpa zea	Lepidoptera	CarD	XP_047030732.1	PF00171.26	Aldedh
Helicoverpa zea	Lepidoptera	CarD	XP_047032963.1	PF02911.22; PF00550.29; PF00551.23; PF00171.26	Formyl_trans_C; PP-binding; Formyl_trans_N; Aldedh
Helicoverpa zea	Lepidoptera	CarT	XP_047019803.1	PF03055.19	RPE65
Helicoverpa zea	Lepidoptera	CarT	XP_047019804.1	PF03055.19	RPE65
Helicoverpa zea	Lepidoptera	GGPPS	XP_047022084.1	PF00348.21	polyprenyl_synt
Helicoverpa zea	Lepidoptera	GGS1	XP_047022540.1	PF00348.21	polyprenyl_synt
Helicoverpa zea	Lepidoptera	GGS1	XP_047022541.1	PF00348.21	polyprenyl_synt
Helicoverpa zea	Lepidoptera	ε-OHase	XP_047019503.1	PF00067.26	p450
Helicoverpa zea	Lepidoptera	ε-OHase	XP_047020076.1	PF00067.26	p450
Helicoverpa zea	Lepidoptera	ε-OHase	XP_047020317.1	PF00067.26	p450
Helicoverpa zea	Lepidoptera	ε-OHase	XP_047020599.1	PF00067.26	p450
Helicoverpa zea	Lepidoptera	ε-OHase	XP_047020691.1	PF00067.26	p450
Helicoverpa zea	Lepidoptera	ε-OHase	XP_047020692.1	PF00067.26	p450
Helicoverpa zea	Lepidoptera	ε-OHase	XP_047020723.1	PF00067.26	p450
Helicoverpa zea	Lepidoptera	ε-OHase	XP_047020724.1	PF00067.26	p450
Helicoverpa zea	Lepidoptera	ε-OHase	XP_047021202.1	PF00067.26	p450
Helicoverpa zea	Lepidoptera	ε-OHase	XP_047021774.1	PF00067.26	p450
Helicoverpa zea	Lepidoptera	ε-OHase	XP_047022944.1	PF00067.26	p450
Helicoverpa zea	Lepidoptera	ε-OHase	XP_047022949.1	PF00067.26	p450
Helicoverpa zea	Lepidoptera	ε-OHase	XP_047023067.1	PF00067.26	p450
Helicoverpa zea	Lepidoptera	ε-OHase	XP_047023070.1	PF00067.26	p450
Helicoverpa zea	Lepidoptera	ε-OHase	XP_047023112.1	PF00067.26	p450
Helicoverpa zea	Lepidoptera	ε-OHase	XP_047023308.1	PF00067.26	p450
Helicoverpa zea	Lepidoptera	ε-OHase	XP_047023409.1	PF00067.26	p450
Helicoverpa zea	Lepidoptera	ε-OHase	XP_047024106.1	PF00067.26	p450
Helicoverpa zea	Lepidoptera	ε-OHase	XP_047024387.1	PF00067.26	p450
Helicoverpa zea	Lepidoptera	ε-OHase	XP_047024830.1	PF00067.26	p450
Helicoverpa zea	Lepidoptera	ε-OHase	XP_047025925.1	PF00067.26	p450
Helicoverpa zea	Lepidoptera	ε-OHase	XP_047026703.1	PF00067.26	p450
Helicoverpa zea	Lepidoptera	ε-OHase	XP_047027041.1	PF00067.26	p450
Helicoverpa zea	Lepidoptera	ε-OHase	XP_047028466.1	PF00067.26	p450
Helicoverpa zea	Lepidoptera	ε-OHase	XP_047028556.1	PF00067.26	p450
Helicoverpa zea	Lepidoptera	ε-OHase	XP_047029054.1	PF00067.26	p450
Helicoverpa zea	Lepidoptera	ε-OHase	XP_047029055.1	PF00067.26	p450
Helicoverpa zea	Lepidoptera	ε-OHase	XP_047029259.1	PF00067.26	p450
Helicoverpa zea	Lepidoptera	ε-OHase	XP_047029307.1	PF00067.26	p450
Helicoverpa zea	Lepidoptera	ε-OHase	XP_047029358.1	PF00067.26	p450
Helicoverpa zea	Lepidoptera	ε-OHase	XP_047029360.1	PF00067.26	p450
Helicoverpa zea	Lepidoptera	ε-OHase	XP_047029362.1	PF00067.26	p450
Helicoverpa zea	Lepidoptera	ε-OHase	XP_047029654.1	PF00067.26	p450
Helicoverpa zea	Lepidoptera	ε-OHase	XP_047029860.1	PF00067.26	p450
Helicoverpa zea	Lepidoptera	ε-OHase	XP_047029861.1	PF00067.26	p450
Helicoverpa zea	Lepidoptera	ε-OHase	XP_047029862.1	PF00067.26	p450
Helicoverpa zea	Lepidoptera	ε-OHase	XP_047031944.1	PF00067.26	p450
Helicoverpa zea	Lepidoptera	ε-OHase	XP_047031949.1	PF00067.26	p450
Helicoverpa zea	Lepidoptera	ε-OHase	XP_047032268.1	PF00067.26	p450
Helicoverpa zea	Lepidoptera	ε-OHase	XP_047032496.1	PF00067.26	p450
Helicoverpa zea	Lepidoptera	ε-OHase	XP_047032497.1	PF00067.26	p450
Helicoverpa zea	Lepidoptera	ε-OHase	XP_047032499.1	PF00067.26	p450
Helicoverpa zea	Lepidoptera	ε-OHase	XP_047033062.1	PF00067.26	p450
Helicoverpa zea	Lepidoptera	ε-OHase	XP_047033195.1	PF00067.26	p450
Helicoverpa zea	Lepidoptera	ε-OHase	XP_047033312.1	PF00067.26	p450
Helicoverpa zea	Lepidoptera	ε-OHase	XP_047033335.1	PF00067.26	p450
Helicoverpa zea	Lepidoptera	ε-OHase	XP_047035856.1	PF00067.26	p450
Helicoverpa zea	Lepidoptera	ε-OHase	XP_047035857.1	PF00067.26	p450
Helicoverpa zea	Lepidoptera	ε-OHase	XP_047035858.1	PF00067.26	p450
Helicoverpa zea	Lepidoptera	ε-OHase	XP_047035860.1	PF00067.26	p450
Helicoverpa zea	Lepidoptera	ε-OHase	XP_047035865.1	PF00067.26	p450
Helicoverpa zea	Lepidoptera	ε-OHase	XP_047036081.1	PF00067.26	p450
Helicoverpa zea	Lepidoptera	ε-OHase	XP_047036249.1	PF00067.26	p450
Helicoverpa zea	Lepidoptera	ε-OHase	XP_047036356.1	PF00067.26	p450
Helicoverpa zea	Lepidoptera	ε-OHase	XP_047036357.1	PF00067.26	p450
Helicoverpa zea	Lepidoptera	ε-OHase	XP_047036649.1	PF00067.26	p450
Helicoverpa zea	Lepidoptera	ε-OHase	XP_047038134.1	PF00067.26	p450
Helicoverpa zea	Lepidoptera	ε-OHase	XP_047038234.1	PF00067.26	p450
Helicoverpa zea	Lepidoptera	ε-OHase	XP_047038359.1	PF00067.26	p450
Helicoverpa zea	Lepidoptera	ε-OHase	XP_047038519.1	PF00067.26	p450
Helicoverpa zea	Lepidoptera	ε-OHase	XP_047040257.1	PF00067.26	p450
Helicoverpa zea	Lepidoptera	ε-OHase	XP_047040258.1	PF00067.26	p450
Helicoverpa zea	Lepidoptera	ε-OHase	XP_047040259.1	PF00067.26	p450
Helicoverpa zea	Lepidoptera	ε-OHase	XP_047040260.1	PF00067.26	p450
Helicoverpa zea	Lepidoptera	ε-OHase	XP_047040261.1	PF00067.26	p450
Helicoverpa zea	Lepidoptera	ε-OHase	XP_047040912.1	PF00067.26	p450
Hermetia illucens	Diptera	CarD	XP_037903607.1	PF00171.26	Aldedh
Hermetia illucens	Diptera	CarD	XP_037903609.1	PF00171.26	Aldedh
Hermetia illucens	Diptera	CarD	XP_037903610.1	PF00171.26	Aldedh
Hermetia illucens	Diptera	CarD	XP_037903611.1	PF00171.26	Aldedh
Hermetia illucens	Diptera	CarD	XP_037903612.1	PF00171.26	Aldedh
Hermetia illucens	Diptera	CarD	XP_037903613.1	PF00171.26	Aldedh
Hermetia illucens	Diptera	CarD	XP_037903614.1	PF00171.26	Aldedh
Hermetia illucens	Diptera	CarD	XP_037903615.1	PF00171.26	Aldedh
Hermetia illucens	Diptera	CarD	XP_037913887.1	PF00171.26	Aldedh
Hermetia illucens	Diptera	CarD	XP_037913889.1	PF00171.26	Aldedh
Hermetia illucens	Diptera	CarD	XP_037914605.1	PF00171.26	Aldedh
Hermetia illucens	Diptera	CarD	XP_037921820.1	PF00171.26	Aldedh
Hermetia illucens	Diptera	CarD	XP_037922639.1	PF00171.26	Aldedh
Hermetia illucens	Diptera	CarD	XP_037922640.1	PF00171.26	Aldedh
Hermetia illucens	Diptera	CarD	XP_037923551.1	PF00171.26	Aldedh
Hermetia illucens	Diptera	CarD	XP_037924098.1	PF00171.26	Aldedh
Hermetia illucens	Diptera	CarD	XP_037924309.1	PF00171.26	Aldedh
Hermetia illucens	Diptera	CarD	XP_037924314.1	PF00171.26	Aldedh
Hermetia illucens	Diptera	CarD	XP_037924316.1	PF00171.26	Aldedh
Hermetia illucens	Diptera	CarT	XP_037909802.1	PF03055.19	RPE65
Hermetia illucens	Diptera	CarT	XP_037909803.1	PF03055.19	RPE65
Hermetia illucens	Diptera	GGS1	XP_037905296.1	PF00348.21	polyprenyl_synt
Hermetia illucens	Diptera	GGS1	XP_037905297.1	PF00348.21	polyprenyl_synt
Hermetia illucens	Diptera	GGS1	XP_037905298.1	PF00348.21	polyprenyl_synt
Hermetia illucens	Diptera	GGS1	XP_037905299.1	PF00348.21	polyprenyl_synt
Hermetia illucens	Diptera	ε-OHase	XP_037902660.1	PF00067.26	p450
Hermetia illucens	Diptera	ε-OHase	XP_037902661.1	PF00067.26	p450
Hermetia illucens	Diptera	ε-OHase	XP_037902688.1	PF00067.26	p450
Hermetia illucens	Diptera	ε-OHase	XP_037902794.1	PF00067.26	p450
Hermetia illucens	Diptera	ε-OHase	XP_037902820.1	PF00067.26	p450
Hermetia illucens	Diptera	ε-OHase	XP_037902921.1	PF00067.26	p450
Hermetia illucens	Diptera	ε-OHase	XP_037902923.1	PF00067.26	p450
Hermetia illucens	Diptera	ε-OHase	XP_037902958.1	PF00067.26	p450
Hermetia illucens	Diptera	ε-OHase	XP_037903064.1	PF00067.26	p450
Hermetia illucens	Diptera	ε-OHase	XP_037903080.1	PF00067.26	p450
Hermetia illucens	Diptera	ε-OHase	XP_037903148.1	PF00067.26	p450
Hermetia illucens	Diptera	ε-OHase	XP_037903192.1	PF00067.26	p450
Hermetia illucens	Diptera	ε-OHase	XP_037903212.1	PF00067.26	p450
Hermetia illucens	Diptera	ε-OHase	XP_037903223.1	PF00067.26	p450
Hermetia illucens	Diptera	ε-OHase	XP_037903233.1	PF00067.26	p450
Hermetia illucens	Diptera	ε-OHase	XP_037903253.1	PF00067.26	p450
Hermetia illucens	Diptera	ε-OHase	XP_037903256.1	PF00067.26	p450
Hermetia illucens	Diptera	ε-OHase	XP_037903257.1	PF00067.26	p450
Hermetia illucens	Diptera	ε-OHase	XP_037903258.1	PF00067.26	p450
Hermetia illucens	Diptera	ε-OHase	XP_037903259.1	PF00067.26	p450
Hermetia illucens	Diptera	ε-OHase	XP_037903260.1	PF00067.26	p450
Hermetia illucens	Diptera	ε-OHase	XP_037903261.1	PF00067.26	p450
Hermetia illucens	Diptera	ε-OHase	XP_037903262.1	PF00067.26	p450
Hermetia illucens	Diptera	ε-OHase	XP_037903263.1	PF00067.26	p450
Hermetia illucens	Diptera	ε-OHase	XP_037903264.1	PF00067.26	p450
Hermetia illucens	Diptera	ε-OHase	XP_037903265.1	PF00067.26	p450
Hermetia illucens	Diptera	ε-OHase	XP_037903266.1	PF00067.26	p450
Hermetia illucens	Diptera	ε-OHase	XP_037903267.1	PF00067.26	p450
Hermetia illucens	Diptera	ε-OHase	XP_037903268.1	PF00067.26	p450
Hermetia illucens	Diptera	ε-OHase	XP_037903275.1	PF00067.26	p450
Hermetia illucens	Diptera	ε-OHase	XP_037903287.1	PF00067.26	p450
Hermetia illucens	Diptera	ε-OHase	XP_037903309.1	PF00067.26	p450
Hermetia illucens	Diptera	ε-OHase	XP_037903319.1	PF00067.26	p450
Hermetia illucens	Diptera	ε-OHase	XP_037903378.1	PF00067.26	p450
Hermetia illucens	Diptera	ε-OHase	XP_037903379.1	PF00067.26	p450
Hermetia illucens	Diptera	ε-OHase	XP_037903399.1	PF00067.26	p450
Hermetia illucens	Diptera	ε-OHase	XP_037903427.1	PF00067.26	p450
Hermetia illucens	Diptera	ε-OHase	XP_037903446.1	PF00067.26	p450
Hermetia illucens	Diptera	ε-OHase	XP_037903683.1	PF00067.26	p450
Hermetia illucens	Diptera	ε-OHase	XP_037903728.1	PF00067.26	p450
Hermetia illucens	Diptera	ε-OHase	XP_037903763.1	PF00067.26	p450
Hermetia illucens	Diptera	ε-OHase	XP_037903838.1	PF00067.26	p450
Hermetia illucens	Diptera	ε-OHase	XP_037903839.1	PF00067.26	p450
Hermetia illucens	Diptera	ε-OHase	XP_037903851.1	PF00067.26	p450
Hermetia illucens	Diptera	ε-OHase	XP_037904182.1	PF00067.26	p450
Hermetia illucens	Diptera	ε-OHase	XP_037904183.1	PF00067.26	p450
Hermetia illucens	Diptera	ε-OHase	XP_037906375.1	PF00067.26	p450
Hermetia illucens	Diptera	ε-OHase	XP_037906770.1	PF00067.26	p450
Hermetia illucens	Diptera	ε-OHase	XP_037909500.1	PF00067.26	p450
Hermetia illucens	Diptera	ε-OHase	XP_037910826.1	PF00067.26	p450
Hermetia illucens	Diptera	ε-OHase	XP_037910836.1	PF00067.26	p450
Hermetia illucens	Diptera	ε-OHase	XP_037910843.1	PF00067.26	p450
Hermetia illucens	Diptera	ε-OHase	XP_037910849.1	PF00067.26	p450
Hermetia illucens	Diptera	ε-OHase	XP_037910853.1	PF00067.26	p450
Hermetia illucens	Diptera	ε-OHase	XP_037910862.1	PF00067.26	p450
Hermetia illucens	Diptera	ε-OHase	XP_037910874.1	PF00067.26	p450
Hermetia illucens	Diptera	ε-OHase	XP_037910883.1	PF00067.26	p450
Hermetia illucens	Diptera	ε-OHase	XP_037910896.1	PF00067.26	p450
Hermetia illucens	Diptera	ε-OHase	XP_037910909.1	PF00067.26	p450
Hermetia illucens	Diptera	ε-OHase	XP_037910921.1	PF00067.26	p450
Hermetia illucens	Diptera	ε-OHase	XP_037911186.1	PF00067.26	p450
Hermetia illucens	Diptera	ε-OHase	XP_037911587.1	PF00067.26	p450
Hermetia illucens	Diptera	ε-OHase	XP_037912975.1	PF00067.26	p450
Hermetia illucens	Diptera	ε-OHase	XP_037913005.1	PF00067.26	p450
Hermetia illucens	Diptera	ε-OHase	XP_037913011.1	PF00067.26	p450
Hermetia illucens	Diptera	ε-OHase	XP_037913050.1	PF00067.26	p450
Hermetia illucens	Diptera	ε-OHase	XP_037913240.1	PF00067.26	p450
Hermetia illucens	Diptera	ε-OHase	XP_037913925.1	PF00067.26	p450
Hermetia illucens	Diptera	ε-OHase	XP_037914477.1	PF00067.26	p450
Hermetia illucens	Diptera	ε-OHase	XP_037914478.1	PF00067.26	p450
Hermetia illucens	Diptera	ε-OHase	XP_037914479.1	PF00067.26	p450
Hermetia illucens	Diptera	ε-OHase	XP_037914480.1	PF00067.26	p450
Hermetia illucens	Diptera	ε-OHase	XP_037914481.1	PF00067.26	p450
Hermetia illucens	Diptera	ε-OHase	XP_037914482.1	PF00067.26	p450
Hermetia illucens	Diptera	ε-OHase	XP_037914483.1	PF00067.26	p450
Hermetia illucens	Diptera	ε-OHase	XP_037914484.1	PF00067.26	p450
Hermetia illucens	Diptera	ε-OHase	XP_037914485.1	PF00067.26	p450
Hermetia illucens	Diptera	ε-OHase	XP_037915752.1	PF00067.26	p450
Hermetia illucens	Diptera	ε-OHase	XP_037915753.1	PF00067.26	p450
Hermetia illucens	Diptera	ε-OHase	XP_037915754.1	PF00067.26	p450
Hermetia illucens	Diptera	ε-OHase	XP_037915755.1	PF00067.26	p450
Hermetia illucens	Diptera	ε-OHase	XP_037915756.1	PF00067.26	p450
Hermetia illucens	Diptera	ε-OHase	XP_037915757.1	PF00067.26	p450
Hermetia illucens	Diptera	ε-OHase	XP_037915758.1	PF00067.26	p450
Hermetia illucens	Diptera	ε-OHase	XP_037915759.1	PF00067.26	p450
Hermetia illucens	Diptera	ε-OHase	XP_037916287.1	PF00067.26	p450
Hermetia illucens	Diptera	ε-OHase	XP_037916288.1	PF00067.26	p450
Hermetia illucens	Diptera	ε-OHase	XP_037916289.1	PF00067.26	p450
Hermetia illucens	Diptera	ε-OHase	XP_037916534.1	PF00067.26	p450
Hermetia illucens	Diptera	ε-OHase	XP_037916535.1	PF00067.26	p450
Hermetia illucens	Diptera	ε-OHase	XP_037916790.1	PF00067.26	p450
Hermetia illucens	Diptera	ε-OHase	XP_037917168.1	PF00067.26	p450
Hermetia illucens	Diptera	ε-OHase	XP_037917169.1	PF00067.26	p450
Hermetia illucens	Diptera	ε-OHase	XP_037917170.1	PF00067.26	p450
Hermetia illucens	Diptera	ε-OHase	XP_037917172.1	PF00067.26	p450
Hermetia illucens	Diptera	ε-OHase	XP_037917541.1	PF00067.26	p450
Hermetia illucens	Diptera	ε-OHase	XP_037917594.1	PF00067.26	p450
Hermetia illucens	Diptera	ε-OHase	XP_037917679.1	PF00067.26	p450
Hermetia illucens	Diptera	ε-OHase	XP_037917813.1	PF00067.26	p450
Hermetia illucens	Diptera	ε-OHase	XP_037917814.1	PF00067.26	p450
Hermetia illucens	Diptera	ε-OHase	XP_037918000.1	PF00067.26	p450
Hermetia illucens	Diptera	ε-OHase	XP_037918295.1	PF00067.26	p450
Hermetia illucens	Diptera	ε-OHase	XP_037918296.1	PF00067.26	p450
Hermetia illucens	Diptera	ε-OHase	XP_037918297.1	PF00067.26	p450
Hermetia illucens	Diptera	ε-OHase	XP_037918299.1	PF00067.26	p450
Hermetia illucens	Diptera	ε-OHase	XP_037918300.1	PF00067.26	p450
Hermetia illucens	Diptera	ε-OHase	XP_037918301.1	PF00067.26	p450
Hermetia illucens	Diptera	ε-OHase	XP_037918302.1	PF00067.26	p450
Hermetia illucens	Diptera	ε-OHase	XP_037918303.1	PF00067.26	p450
Hermetia illucens	Diptera	ε-OHase	XP_037918304.1	PF00067.26	p450
Hermetia illucens	Diptera	ε-OHase	XP_037918305.1	PF00067.26	p450
Hermetia illucens	Diptera	ε-OHase	XP_037918306.1	PF00067.26	p450
Hermetia illucens	Diptera	ε-OHase	XP_037918307.1	PF00067.26	p450
Hermetia illucens	Diptera	ε-OHase	XP_037918308.1	PF00067.26	p450
Hermetia illucens	Diptera	ε-OHase	XP_037918309.1	PF00067.26	p450
Hermetia illucens	Diptera	ε-OHase	XP_037918310.1	PF00067.26	p450
Hermetia illucens	Diptera	ε-OHase	XP_037918311.1	PF00067.26	p450
Hermetia illucens	Diptera	ε-OHase	XP_037918312.1	PF00067.26	p450
Hermetia illucens	Diptera	ε-OHase	XP_037918314.1	PF00067.26	p450
Hermetia illucens	Diptera	ε-OHase	XP_037918315.1	PF00067.26	p450
Hermetia illucens	Diptera	ε-OHase	XP_037918316.1	PF00067.26	p450
Hermetia illucens	Diptera	ε-OHase	XP_037918766.1	PF00067.26	p450
Hermetia illucens	Diptera	ε-OHase	XP_037918767.1	PF00067.26	p450
Hermetia illucens	Diptera	ε-OHase	XP_037918768.1	PF00067.26	p450
Hermetia illucens	Diptera	ε-OHase	XP_037918769.1	PF00067.26	p450
Hermetia illucens	Diptera	ε-OHase	XP_037918770.1	PF00067.26	p450
Hermetia illucens	Diptera	ε-OHase	XP_037918771.1	PF00067.26	p450
Hermetia illucens	Diptera	ε-OHase	XP_037919297.1	PF00067.26	p450
Hermetia illucens	Diptera	ε-OHase	XP_037919547.1	PF00067.26	p450
Hermetia illucens	Diptera	ε-OHase	XP_037919723.1	PF00067.26	p450
Hermetia illucens	Diptera	ε-OHase	XP_037919836.1	PF00067.26	p450
Hermetia illucens	Diptera	ε-OHase	XP_037919837.1	PF00067.26	p450
Hermetia illucens	Diptera	ε-OHase	XP_037920043.1	PF00067.26	p450
Hermetia illucens	Diptera	ε-OHase	XP_037920289.1	PF00067.26	p450
Hermetia illucens	Diptera	ε-OHase	XP_037920385.1	PF00067.26	p450
Hermetia illucens	Diptera	ε-OHase	XP_037920393.1	PF00067.26	p450
Hermetia illucens	Diptera	ε-OHase	XP_037920545.1	PF00067.26	p450
Hermetia illucens	Diptera	ε-OHase	XP_037921088.1	PF00067.26	p450
Hermetia illucens	Diptera	ε-OHase	XP_037921211.1	PF00067.26	p450
Hermetia illucens	Diptera	ε-OHase	XP_037921254.1	PF00067.26	p450
Hermetia illucens	Diptera	ε-OHase	XP_037921365.1	PF00067.26	p450
Hermetia illucens	Diptera	ε-OHase	XP_037921493.1	PF00067.26	p450
Hermetia illucens	Diptera	ε-OHase	XP_037921651.1	PF00067.26	p450
Hermetia illucens	Diptera	ε-OHase	XP_037921661.1	PF00067.26	p450
Hermetia illucens	Diptera	ε-OHase	XP_037921746.1	PF00067.26	p450
Hermetia illucens	Diptera	ε-OHase	XP_037921748.1	PF00067.26	p450
Hermetia illucens	Diptera	ε-OHase	XP_037921749.1	PF00067.26	p450
Hermetia illucens	Diptera	ε-OHase	XP_037921750.1	PF00067.26	p450
Hermetia illucens	Diptera	ε-OHase	XP_037921751.1	PF00067.26	p450
Hermetia illucens	Diptera	ε-OHase	XP_037921760.1	PF00067.26	p450
Hermetia illucens	Diptera	ε-OHase	XP_037922031.1	PF00067.26	p450
Hermetia illucens	Diptera	ε-OHase	XP_037922474.1	PF00067.26	p450
Hermetia illucens	Diptera	ε-OHase	XP_037922475.1	PF00067.26	p450
Hermetia illucens	Diptera	ε-OHase	XP_037922476.1	PF00067.26	p450
Hermetia illucens	Diptera	ε-OHase	XP_037922905.1	PF00067.26	p450
Hermetia illucens	Diptera	ε-OHase	XP_037923328.1	PF00067.26	p450
Hermetia illucens	Diptera	ε-OHase	XP_037925091.1	PF00067.26	p450
Hermetia illucens	Diptera	ε-OHase	XP_037925092.1	PF00067.26	p450
Hermetia illucens	Diptera	ε-OHase	XP_037925093.1	PF00067.26	p450
Hermetia illucens	Diptera	ε-OHase	XP_037925635.1	PF00067.26	p450
Hermetia illucens	Diptera	ε-OHase	XP_037926085.1	PF00067.26	p450
Hermetia illucens	Diptera	ε-OHase	XP_037926254.1	PF00067.26	p450
Hermetia illucens	Diptera	ε-OHase	XP_037926382.1	PF00067.26	p450
Hermetia illucens	Diptera	ε-OHase	XP_037926660.1	PF00067.26	p450
Hermetia illucens	Diptera	ε-OHase	XP_037926750.1	PF00067.26	p450
Hermetia illucens	Diptera	ε-OHase	XP_037926772.1	PF00067.26	p450
Hermetia illucens	Diptera	ε-OHase	XP_037926773.1	PF00067.26	p450
Hermetia illucens	Diptera	ε-OHase	XP_037926782.1	PF00067.26	p450
Hermetia illucens	Diptera	ε-OHase	XP_037927025.1	PF00067.26	p450
Hermetia illucens	Diptera	ε-OHase	XP_037927026.1	PF00067.26	p450
Hermetia illucens	Diptera	ε-OHase	XP_037927054.1	PF00067.26	p450
Hermetia illucens	Diptera	ctrE	XP_037902949.1	PF00348.21	polyprenyl_synt
Hermetia illucens	Diptera	ctrE	XP_037902950.1	PF00348.21	polyprenyl_synt
Homalodisca vitripennis	Hemiptera	CarD	XP_046661655.1	PF00171.26	Aldedh
Homalodisca vitripennis	Hemiptera	CarD	XP_046667671.1	PF00171.26	Aldedh
Homalodisca vitripennis	Hemiptera	CarD	XP_046667672.1	PF00171.26	Aldedh
Homalodisca vitripennis	Hemiptera	CarD	XP_046679597.1	PF00171.26	Aldedh
Homalodisca vitripennis	Hemiptera	CarD	XP_046682048.1	PF00171.26	Aldedh
Homalodisca vitripennis	Hemiptera	CarD	XP_046687363.1	PF00171.26	Aldedh
Homalodisca vitripennis	Hemiptera	CarD	XP_046687364.1	PF00171.26	Aldedh
Homalodisca vitripennis	Hemiptera	CarD	XP_046687365.1	PF00171.26	Aldedh
Homalodisca vitripennis	Hemiptera	CarT	XP_046673753.1	PF03055.19	RPE65
Homalodisca vitripennis	Hemiptera	CarT	XP_046674658.1	PF03055.19	RPE65
Homalodisca vitripennis	Hemiptera	CarT	XP_046674847.1	PF03055.19	RPE65
Homalodisca vitripennis	Hemiptera	GGPPS	XP_046672107.1	PF00348.21	polyprenyl_synt
Homalodisca vitripennis	Hemiptera	GGS1	XP_046667342.1	PF00348.21	polyprenyl_synt
Homalodisca vitripennis	Hemiptera	ε-OHase	XP_046659463.1	PF00067.26	p450
Homalodisca vitripennis	Hemiptera	ε-OHase	XP_046659739.1	PF00067.26	p450
Homalodisca vitripennis	Hemiptera	ε-OHase	XP_046659740.1	PF00067.26	p450
Homalodisca vitripennis	Hemiptera	ε-OHase	XP_046660019.1	PF00067.26	p450
Homalodisca vitripennis	Hemiptera	ε-OHase	XP_046660378.1	PF00067.26	p450
Homalodisca vitripennis	Hemiptera	ε-OHase	XP_046661560.1	PF00067.26	p450
Homalodisca vitripennis	Hemiptera	ε-OHase	XP_046661561.1	PF00067.26	p450
Homalodisca vitripennis	Hemiptera	ε-OHase	XP_046661562.1	PF00067.26	p450
Homalodisca vitripennis	Hemiptera	ε-OHase	XP_046661563.1	PF00067.26	p450
Homalodisca vitripennis	Hemiptera	ε-OHase	XP_046661565.1	PF00067.26	p450
Homalodisca vitripennis	Hemiptera	ε-OHase	XP_046661567.1	PF00067.26	p450
Homalodisca vitripennis	Hemiptera	ε-OHase	XP_046661599.1	PF00067.26	p450
Homalodisca vitripennis	Hemiptera	ε-OHase	XP_046661600.1	PF00067.26	p450
Homalodisca vitripennis	Hemiptera	ε-OHase	XP_046662136.1	PF00067.26	p450
Homalodisca vitripennis	Hemiptera	ε-OHase	XP_046662779.1	PF00067.26	p450
Homalodisca vitripennis	Hemiptera	ε-OHase	XP_046663825.1	PF00067.26	p450
Homalodisca vitripennis	Hemiptera	ε-OHase	XP_046664818.1	PF00067.26	p450
Homalodisca vitripennis	Hemiptera	ε-OHase	XP_046665741.1	PF00067.26	p450
Homalodisca vitripennis	Hemiptera	ε-OHase	XP_046666471.1	PF00067.26	p450
Homalodisca vitripennis	Hemiptera	ε-OHase	XP_046666699.1	PF00067.26	p450
Homalodisca vitripennis	Hemiptera	ε-OHase	XP_046666868.1	PF00067.26	p450
Homalodisca vitripennis	Hemiptera	ε-OHase	XP_046666915.1	PF00067.26	p450
Homalodisca vitripennis	Hemiptera	ε-OHase	XP_046667054.1	PF00067.26	p450
Homalodisca vitripennis	Hemiptera	ε-OHase	XP_046667055.1	PF00067.26	p450
Homalodisca vitripennis	Hemiptera	ε-OHase	XP_046667735.1	PF00067.26	p450
Homalodisca vitripennis	Hemiptera	ε-OHase	XP_046667747.1	PF00067.26	p450
Homalodisca vitripennis	Hemiptera	ε-OHase	XP_046667834.1	PF00067.26	p450
Homalodisca vitripennis	Hemiptera	ε-OHase	XP_046667852.1	PF00067.26	p450
Homalodisca vitripennis	Hemiptera	ε-OHase	XP_046668194.1	PF00067.26	p450
Homalodisca vitripennis	Hemiptera	ε-OHase	XP_046668198.1	PF00067.26	p450
Homalodisca vitripennis	Hemiptera	ε-OHase	XP_046668199.1	PF00067.26	p450
Homalodisca vitripennis	Hemiptera	ε-OHase	XP_046668651.1	PF00067.26	p450
Homalodisca vitripennis	Hemiptera	ε-OHase	XP_046668665.1	PF00067.26	p450
Homalodisca vitripennis	Hemiptera	ε-OHase	XP_046668666.1	PF00067.26	p450
Homalodisca vitripennis	Hemiptera	ε-OHase	XP_046668668.1	PF00067.26	p450
Homalodisca vitripennis	Hemiptera	ε-OHase	XP_046669372.1	PF00067.26	p450
Homalodisca vitripennis	Hemiptera	ε-OHase	XP_046670750.1	PF00067.26	p450
Homalodisca vitripennis	Hemiptera	ε-OHase	XP_046670872.1	PF00067.26	p450
Homalodisca vitripennis	Hemiptera	ε-OHase	XP_046671172.1	PF00067.26	p450
Homalodisca vitripennis	Hemiptera	ε-OHase	XP_046671366.1	PF00067.26	p450
Homalodisca vitripennis	Hemiptera	ε-OHase	XP_046671743.1	PF00067.26	p450
Homalodisca vitripennis	Hemiptera	ε-OHase	XP_046671744.1	PF00067.26	p450
Homalodisca vitripennis	Hemiptera	ε-OHase	XP_046671766.1	PF00067.26	p450
Homalodisca vitripennis	Hemiptera	ε-OHase	XP_046671767.1	PF00067.26	p450
Homalodisca vitripennis	Hemiptera	ε-OHase	XP_046671768.1	PF00067.26	p450
Homalodisca vitripennis	Hemiptera	ε-OHase	XP_046672557.1	PF00067.26	p450
Homalodisca vitripennis	Hemiptera	ε-OHase	XP_046673595.1	PF00067.26	p450
Homalodisca vitripennis	Hemiptera	ε-OHase	XP_046673596.1	PF00067.26	p450
Homalodisca vitripennis	Hemiptera	ε-OHase	XP_046674310.1	PF00067.26	p450
Homalodisca vitripennis	Hemiptera	ε-OHase	XP_046677623.1	PF00067.26	p450
Homalodisca vitripennis	Hemiptera	ε-OHase	XP_046677624.1	PF00067.26	p450
Homalodisca vitripennis	Hemiptera	ε-OHase	XP_046677625.1	PF00067.26	p450
Homalodisca vitripennis	Hemiptera	ε-OHase	XP_046677665.1	PF00067.26	p450
Homalodisca vitripennis	Hemiptera	ε-OHase	XP_046677667.1	PF00067.26	p450
Homalodisca vitripennis	Hemiptera	ε-OHase	XP_046677831.1	PF00067.26	p450
Homalodisca vitripennis	Hemiptera	ε-OHase	XP_046678056.1	PF00067.26	p450
Homalodisca vitripennis	Hemiptera	ε-OHase	XP_046678057.1	PF00067.26	p450
Homalodisca vitripennis	Hemiptera	ε-OHase	XP_046678058.1	PF00067.26	p450
Homalodisca vitripennis	Hemiptera	ε-OHase	XP_046678059.1	PF00067.26	p450
Homalodisca vitripennis	Hemiptera	ε-OHase	XP_046678060.1	PF00067.26	p450
Homalodisca vitripennis	Hemiptera	ε-OHase	XP_046678061.1	PF00067.26	p450
Homalodisca vitripennis	Hemiptera	ε-OHase	XP_046678064.1	PF00067.26	p450
Homalodisca vitripennis	Hemiptera	ε-OHase	XP_046678112.1	PF00067.26	p450
Homalodisca vitripennis	Hemiptera	ε-OHase	XP_046678116.1	PF00067.26	p450
Homalodisca vitripennis	Hemiptera	ε-OHase	XP_046678117.1	PF00067.26	p450
Homalodisca vitripennis	Hemiptera	ε-OHase	XP_046678174.1	PF00067.26	p450
Homalodisca vitripennis	Hemiptera	ε-OHase	XP_046678175.1	PF00067.26	p450
Homalodisca vitripennis	Hemiptera	ε-OHase	XP_046678202.1	PF00067.26	p450
Homalodisca vitripennis	Hemiptera	ε-OHase	XP_046678203.1	PF00067.26	p450
Homalodisca vitripennis	Hemiptera	ε-OHase	XP_046678217.1	PF00067.26	p450
Homalodisca vitripennis	Hemiptera	ε-OHase	XP_046678219.1	PF00067.26	p450
Homalodisca vitripennis	Hemiptera	ε-OHase	XP_046678220.1	PF00067.26	p450
Homalodisca vitripennis	Hemiptera	ε-OHase	XP_046678223.1	PF00067.26	p450
Homalodisca vitripennis	Hemiptera	ε-OHase	XP_046679097.1	PF00067.26	p450
Homalodisca vitripennis	Hemiptera	ε-OHase	XP_046679098.1	PF00067.26	p450
Homalodisca vitripennis	Hemiptera	ε-OHase	XP_046679192.1	PF00067.26	p450
Homalodisca vitripennis	Hemiptera	ε-OHase	XP_046679275.1	PF00067.26	p450
Homalodisca vitripennis	Hemiptera	ε-OHase	XP_046679476.1	PF00067.26	p450
Homalodisca vitripennis	Hemiptera	ε-OHase	XP_046679477.1	PF00067.26	p450
Homalodisca vitripennis	Hemiptera	ε-OHase	XP_046679478.1	PF00067.26	p450
Homalodisca vitripennis	Hemiptera	ε-OHase	XP_046679574.1	PF00067.26	p450
Homalodisca vitripennis	Hemiptera	ε-OHase	XP_046679575.1	PF00067.26	p450
Homalodisca vitripennis	Hemiptera	ε-OHase	XP_046679582.1	PF00067.26	p450
Homalodisca vitripennis	Hemiptera	ε-OHase	XP_046679583.1	PF00067.26	p450
Homalodisca vitripennis	Hemiptera	ε-OHase	XP_046679584.1	PF00067.26	p450
Homalodisca vitripennis	Hemiptera	ε-OHase	XP_046679585.1	PF00067.26	p450
Homalodisca vitripennis	Hemiptera	ε-OHase	XP_046680661.1	PF00067.26	p450
Homalodisca vitripennis	Hemiptera	ε-OHase	XP_046680662.1	PF00067.26	p450
Homalodisca vitripennis	Hemiptera	ε-OHase	XP_046684775.1	PF00067.26	p450
Homalodisca vitripennis	Hemiptera	ε-OHase	XP_046684776.1	PF00067.26	p450
Homalodisca vitripennis	Hemiptera	ε-OHase	XP_046684777.1	PF00067.26	p450
Homalodisca vitripennis	Hemiptera	ε-OHase	XP_046685569.1	PF00067.26	p450
Homalodisca vitripennis	Hemiptera	ε-OHase	XP_046686468.1	PF00067.26	p450
Homalodisca vitripennis	Hemiptera	ε-OHase	XP_046686469.1	PF00067.26	p450
Homalodisca vitripennis	Hemiptera	ε-OHase	XP_046686853.1	PF00067.26	p450
Homalodisca vitripennis	Hemiptera	ε-OHase	XP_046686854.1	PF00067.26	p450
Homalodisca vitripennis	Hemiptera	ε-OHase	XP_046687780.1	PF00067.26	p450
Homalodisca vitripennis	Hemiptera	ε-OHase	XP_046688106.1	PF00067.26	p450
Homalodisca vitripennis	Hemiptera	ε-OHase	XP_046688107.1	PF00067.26	p450
Homalodisca vitripennis	Hemiptera	ε-OHase	XP_046689120.1	PF00067.26	p450
Hylaeus anthracinus	Hymenoptera	CarD	XP_053996307.1	PF00171.26	Aldedh
Hylaeus anthracinus	Hymenoptera	CarD	XP_053996638.1	PF00171.26	Aldedh
Hylaeus anthracinus	Hymenoptera	CarD	XP_053996639.1	PF00171.26	Aldedh
Hylaeus anthracinus	Hymenoptera	CarD	XP_053996641.1	PF00171.26	Aldedh
Hylaeus anthracinus	Hymenoptera	CarD	XP_053996642.1	PF00171.26	Aldedh
Hylaeus anthracinus	Hymenoptera	CarD	XP_053996643.1	PF00171.26	Aldedh
Hylaeus anthracinus	Hymenoptera	CarD	XP_054001280.1	PF00171.26	Aldedh
Hylaeus anthracinus	Hymenoptera	CarD	XP_054001281.1	PF00171.26	Aldedh
Hylaeus anthracinus	Hymenoptera	CarD	XP_054001282.1	PF00171.26	Aldedh
Hylaeus anthracinus	Hymenoptera	CarD	XP_054004544.1	PF00171.26	Aldedh
Hylaeus anthracinus	Hymenoptera	CarD	XP_054013944.1	PF00171.26	Aldedh
Hylaeus anthracinus	Hymenoptera	GGPPS	XP_054013655.1	PF00348.21	polyprenyl_synt
Hylaeus anthracinus	Hymenoptera	GGPPS	XP_054013664.1	PF00348.21	polyprenyl_synt
Hylaeus anthracinus	Hymenoptera	GGS1	XP_054004267.1	PF00348.21	polyprenyl_synt
Hylaeus anthracinus	Hymenoptera	GGS1	XP_054009287.1	PF00348.21	polyprenyl_synt
Hylaeus anthracinus	Hymenoptera	GGS1	XP_054009405.1	PF00348.21	polyprenyl_synt
Hylaeus anthracinus	Hymenoptera	GGS1	XP_054009534.1	PF00348.21	polyprenyl_synt
Hylaeus anthracinus	Hymenoptera	GGS1	XP_054009612.1	PF00348.21	polyprenyl_synt
Hylaeus anthracinus	Hymenoptera	GGS1	XP_054010814.1	PF00348.21	polyprenyl_synt
Hylaeus anthracinus	Hymenoptera	ε-OHase	XP_053995324.1	PF00067.26	p450
Hylaeus anthracinus	Hymenoptera	ε-OHase	XP_053995327.1	PF00067.26	p450
Hylaeus anthracinus	Hymenoptera	ε-OHase	XP_053995328.1	PF00067.26	p450
Hylaeus anthracinus	Hymenoptera	ε-OHase	XP_053995329.1	PF00067.26	p450
Hylaeus anthracinus	Hymenoptera	ε-OHase	XP_053995479.1	PF00067.26	p450
Hylaeus anthracinus	Hymenoptera	ε-OHase	XP_053995480.1	PF00067.26	p450
Hylaeus anthracinus	Hymenoptera	ε-OHase	XP_053996962.1	PF00067.26	p450
Hylaeus anthracinus	Hymenoptera	ε-OHase	XP_053996963.1	PF00067.26	p450
Hylaeus anthracinus	Hymenoptera	ε-OHase	XP_053996985.1	PF00067.26	p450
Hylaeus anthracinus	Hymenoptera	ε-OHase	XP_053997910.1	PF00067.26	p450
Hylaeus anthracinus	Hymenoptera	ε-OHase	XP_053997925.1	PF00067.26	p450
Hylaeus anthracinus	Hymenoptera	ε-OHase	XP_053997926.1	PF00067.26	p450
Hylaeus anthracinus	Hymenoptera	ε-OHase	XP_053998092.1	PF00067.26	p450
Hylaeus anthracinus	Hymenoptera	ε-OHase	XP_053998094.1	PF00067.26	p450
Hylaeus anthracinus	Hymenoptera	ε-OHase	XP_053999898.1	PF00067.26	p450
Hylaeus anthracinus	Hymenoptera	ε-OHase	XP_054001073.1	PF00067.26	p450
Hylaeus anthracinus	Hymenoptera	ε-OHase	XP_054002020.1	PF00067.26	p450
Hylaeus anthracinus	Hymenoptera	ε-OHase	XP_054002021.1	PF00067.26	p450
Hylaeus anthracinus	Hymenoptera	ε-OHase	XP_054004650.1	PF00067.26	p450
Hylaeus anthracinus	Hymenoptera	ε-OHase	XP_054004651.1	PF00067.26	p450
Hylaeus anthracinus	Hymenoptera	ε-OHase	XP_054004904.1	PF00067.26	p450
Hylaeus anthracinus	Hymenoptera	ε-OHase	XP_054004905.1	PF00067.26	p450
Hylaeus anthracinus	Hymenoptera	ε-OHase	XP_054006351.1	PF00067.26	p450
Hylaeus anthracinus	Hymenoptera	ε-OHase	XP_054006575.1	PF00067.26	p450
Hylaeus anthracinus	Hymenoptera	ε-OHase	XP_054008878.1	PF00067.26	p450
Hylaeus anthracinus	Hymenoptera	ε-OHase	XP_054013075.1	PF00067.26	p450
Hylaeus anthracinus	Hymenoptera	ε-OHase	XP_054013076.1	PF00067.26	p450
Hylaeus anthracinus	Hymenoptera	ε-OHase	XP_054014698.1	PF00067.26	p450
Hylaeus volcanicus	Hymenoptera	CarD	XP_053971847.1	PF00171.26	Aldedh
Hylaeus volcanicus	Hymenoptera	CarD	XP_053971848.1	PF00171.26	Aldedh
Hylaeus volcanicus	Hymenoptera	CarD	XP_053971849.1	PF00171.26	Aldedh
Hylaeus volcanicus	Hymenoptera	CarD	XP_053975017.1	PF00171.26	Aldedh
Hylaeus volcanicus	Hymenoptera	CarD	XP_053975018.1	PF00171.26	Aldedh
Hylaeus volcanicus	Hymenoptera	CarD	XP_053975019.1	PF00171.26	Aldedh
Hylaeus volcanicus	Hymenoptera	CarD	XP_053975020.1	PF00171.26	Aldedh
Hylaeus volcanicus	Hymenoptera	CarD	XP_053975021.1	PF00171.26	Aldedh
Hylaeus volcanicus	Hymenoptera	CarD	XP_053975023.1	PF00171.26	Aldedh
Hylaeus volcanicus	Hymenoptera	CarD	XP_053975035.1	PF00171.26	Aldedh
Hylaeus volcanicus	Hymenoptera	CarD	XP_053978316.1	PF00171.26	Aldedh
Hylaeus volcanicus	Hymenoptera	CarD	XP_053986743.1	PF00171.26	Aldedh
Hylaeus volcanicus	Hymenoptera	CarD	XP_053986744.1	PF00171.26	Aldedh
Hylaeus volcanicus	Hymenoptera	GGPPS	XP_053977594.1	PF00348.21	polyprenyl_synt
Hylaeus volcanicus	Hymenoptera	GGPPS	XP_053977596.1	PF00348.21	polyprenyl_synt
Hylaeus volcanicus	Hymenoptera	GGS1	XP_053975828.1	PF00348.21	polyprenyl_synt
Hylaeus volcanicus	Hymenoptera	GGS1	XP_053976507.1	PF00348.21	polyprenyl_synt
Hylaeus volcanicus	Hymenoptera	GGS1	XP_053976508.1	PF00348.21	polyprenyl_synt
Hylaeus volcanicus	Hymenoptera	GGS1	XP_053981896.1	PF00348.21	polyprenyl_synt
Hylaeus volcanicus	Hymenoptera	GGS1	XP_053983470.1	PF00348.21	polyprenyl_synt
Hylaeus volcanicus	Hymenoptera	GGS1	XP_053983471.1	PF00348.21	polyprenyl_synt
Hylaeus volcanicus	Hymenoptera	GGS1	XP_053989677.1	PF00348.21	polyprenyl_synt
Hylaeus volcanicus	Hymenoptera	GGS1	XP_053989678.1	PF00348.21	polyprenyl_synt
Hylaeus volcanicus	Hymenoptera	GGS1	XP_053989946.1	PF00348.21	polyprenyl_synt
Hylaeus volcanicus	Hymenoptera	ε-OHase	XP_053971556.1	PF00067.26	p450
Hylaeus volcanicus	Hymenoptera	ε-OHase	XP_053971565.1	PF00067.26	p450
Hylaeus volcanicus	Hymenoptera	ε-OHase	XP_053971581.1	PF00067.26	p450
Hylaeus volcanicus	Hymenoptera	ε-OHase	XP_053971583.1	PF00067.26	p450
Hylaeus volcanicus	Hymenoptera	ε-OHase	XP_053972178.1	PF00067.26	p450
Hylaeus volcanicus	Hymenoptera	ε-OHase	XP_053972179.1	PF00067.26	p450
Hylaeus volcanicus	Hymenoptera	ε-OHase	XP_053972202.1	PF00067.26	p450
Hylaeus volcanicus	Hymenoptera	ε-OHase	XP_053972203.1	PF00067.26	p450
Hylaeus volcanicus	Hymenoptera	ε-OHase	XP_053973136.1	PF00067.26	p450
Hylaeus volcanicus	Hymenoptera	ε-OHase	XP_053974627.1	PF00067.26	p450
Hylaeus volcanicus	Hymenoptera	ε-OHase	XP_053974628.1	PF00067.26	p450
Hylaeus volcanicus	Hymenoptera	ε-OHase	XP_053974846.1	PF00067.26	p450
Hylaeus volcanicus	Hymenoptera	ε-OHase	XP_053974849.1	PF00067.26	p450
Hylaeus volcanicus	Hymenoptera	ε-OHase	XP_053974931.1	PF00067.26	p450
Hylaeus volcanicus	Hymenoptera	ε-OHase	XP_053974932.1	PF00067.26	p450
Hylaeus volcanicus	Hymenoptera	ε-OHase	XP_053974933.1	PF00067.26	p450
Hylaeus volcanicus	Hymenoptera	ε-OHase	XP_053977102.1	PF00067.26	p450
Hylaeus volcanicus	Hymenoptera	ε-OHase	XP_053977103.1	PF00067.26	p450
Hylaeus volcanicus	Hymenoptera	ε-OHase	XP_053977104.1	PF00067.26	p450
Hylaeus volcanicus	Hymenoptera	ε-OHase	XP_053977979.1	PF00067.26	p450
Hylaeus volcanicus	Hymenoptera	ε-OHase	XP_053977980.1	PF00067.26	p450
Hylaeus volcanicus	Hymenoptera	ε-OHase	XP_053977981.1	PF00067.26	p450
Hylaeus volcanicus	Hymenoptera	ε-OHase	XP_053977982.1	PF00067.26	p450
Hylaeus volcanicus	Hymenoptera	ε-OHase	XP_053977983.1	PF00067.26	p450
Hylaeus volcanicus	Hymenoptera	ε-OHase	XP_053978399.1	PF00067.26	p450
Hylaeus volcanicus	Hymenoptera	ε-OHase	XP_053978404.1	PF00067.26	p450
Hylaeus volcanicus	Hymenoptera	ε-OHase	XP_053980183.1	PF00067.26	p450
Hylaeus volcanicus	Hymenoptera	ε-OHase	XP_053982182.1	PF00067.26	p450
Hylaeus volcanicus	Hymenoptera	ε-OHase	XP_053982183.1	PF00067.26	p450
Hylaeus volcanicus	Hymenoptera	ε-OHase	XP_053982814.1	PF00067.26	p450
Hylaeus volcanicus	Hymenoptera	ε-OHase	XP_053982828.1	PF00067.26	p450
Hylaeus volcanicus	Hymenoptera	ε-OHase	XP_053982863.1	PF00067.26	p450
Hylaeus volcanicus	Hymenoptera	ε-OHase	XP_053982864.1	PF00067.26	p450
Hylaeus volcanicus	Hymenoptera	ε-OHase	XP_053982865.1	PF00067.26	p450
Hylaeus volcanicus	Hymenoptera	ε-OHase	XP_053987873.1	PF00067.26	p450
Hylaeus volcanicus	Hymenoptera	ε-OHase	XP_053993346.1	PF00067.26	p450
Hylaeus volcanicus	Hymenoptera	ε-OHase	XP_053993353.1	PF00067.26	p450
Hylemonella sp	Bacteria	CRTSO	WP_298426938.1	PF01593.28	Amino_oxidase
Hylemonella sp	Bacteria	CarB	WP_298426926.1	PF01593.28	Amino_oxidase
Hylemonella sp	Bacteria	CarD	WP_298419508.1	PF00171.26	Aldedh
Hylemonella sp	Bacteria	CarD	WP_298423929.1	PF00171.26	Aldedh
Hylemonella sp	Bacteria	CarD	WP_298427535.1	PF00171.26	Aldedh
Hylemonella sp	Bacteria	CarRA	WP_298426935.1	PF00494.23	SQS_PSY
Hylemonella sp	Bacteria	GGPPS	WP_298419566.1	PF00348.21	polyprenyl_synt
Hylemonella sp	Bacteria	GGPPS	WP_298426711.1	PF00348.21	polyprenyl_synt
Hylemonella sp	Bacteria	GGPPS	WP_298426892.1	PF00348.21	polyprenyl_synt
Hylemonella sp	Bacteria	PSY	WP_298421020.1	PF00494.23	SQS_PSY
Hylemonella sp	Bacteria	ZEP	WP_298421394.1	PF01494.23	FAD_binding_3
Hylemonella sp	Bacteria	crtF	WP_298426894.1	PF16864.9; PF00891.22	Dimerisation2; Methyltransf_2
Hyposmocoma kahamanoa	Lepidoptera	CarD	XP_026314184.1	PF00550.29; PF02911.22; PF00551.23; PF00171.26	PP-binding; Formyl_trans_C; Formyl_trans_N; Aldedh
Hyposmocoma kahamanoa	Lepidoptera	CarD	XP_026318732.1	PF00171.26	Aldedh
Hyposmocoma kahamanoa	Lepidoptera	CarD	XP_026318733.1	PF00171.26	Aldedh
Hyposmocoma kahamanoa	Lepidoptera	CarD	XP_026321136.1	PF00171.26	Aldedh
Hyposmocoma kahamanoa	Lepidoptera	CarD	XP_026321138.1	PF00171.26	Aldedh
Hyposmocoma kahamanoa	Lepidoptera	CarD	XP_026321139.1	PF00171.26	Aldedh
Hyposmocoma kahamanoa	Lepidoptera	CarD	XP_026321140.1	PF00171.26	Aldedh
Hyposmocoma kahamanoa	Lepidoptera	CarD	XP_026321907.1	PF00171.26	Aldedh
Hyposmocoma kahamanoa	Lepidoptera	CarD	XP_026321908.1	PF00171.26	Aldedh
Hyposmocoma kahamanoa	Lepidoptera	CarD	XP_026326231.1	PF00171.26	Aldedh
Hyposmocoma kahamanoa	Lepidoptera	CarT	XP_026315487.1	PF03055.19	RPE65
Hyposmocoma kahamanoa	Lepidoptera	CarT	XP_026315489.1	PF03055.19	RPE65
Hyposmocoma kahamanoa	Lepidoptera	CarT	XP_026315556.1	PF03055.19	RPE65
Hyposmocoma kahamanoa	Lepidoptera	CarT	XP_026315557.1	PF03055.19	RPE65
Hyposmocoma kahamanoa	Lepidoptera	GGPPS	XP_026322149.1	PF00348.21	polyprenyl_synt
Hyposmocoma kahamanoa	Lepidoptera	GGS1	XP_026322482.1	PF00348.21	polyprenyl_synt
Hyposmocoma kahamanoa	Lepidoptera	ε-OHase	XP_026313437.1	PF00067.26	p450
Hyposmocoma kahamanoa	Lepidoptera	ε-OHase	XP_026313798.1	PF00067.26	p450
Hyposmocoma kahamanoa	Lepidoptera	ε-OHase	XP_026313857.1	PF00067.26	p450
Hyposmocoma kahamanoa	Lepidoptera	ε-OHase	XP_026313858.1	PF00067.26	p450
Hyposmocoma kahamanoa	Lepidoptera	ε-OHase	XP_026314070.1	PF00067.26	p450
Hyposmocoma kahamanoa	Lepidoptera	ε-OHase	XP_026314071.1	PF00067.26	p450
Hyposmocoma kahamanoa	Lepidoptera	ε-OHase	XP_026314074.1	PF00067.26	p450
Hyposmocoma kahamanoa	Lepidoptera	ε-OHase	XP_026315054.1	PF00067.26	p450
Hyposmocoma kahamanoa	Lepidoptera	ε-OHase	XP_026315281.1	PF00067.26	p450
Hyposmocoma kahamanoa	Lepidoptera	ε-OHase	XP_026316949.1	PF00067.26	p450
Hyposmocoma kahamanoa	Lepidoptera	ε-OHase	XP_026317375.1	PF00067.26	p450
Hyposmocoma kahamanoa	Lepidoptera	ε-OHase	XP_026317376.1	PF00067.26	p450
Hyposmocoma kahamanoa	Lepidoptera	ε-OHase	XP_026317377.1	PF00067.26	p450
Hyposmocoma kahamanoa	Lepidoptera	ε-OHase	XP_026318086.1	PF00067.26	p450
Hyposmocoma kahamanoa	Lepidoptera	ε-OHase	XP_026318087.1	PF00067.26	p450
Hyposmocoma kahamanoa	Lepidoptera	ε-OHase	XP_026318152.1	PF00067.26	p450
Hyposmocoma kahamanoa	Lepidoptera	ε-OHase	XP_026320324.1	PF00067.26	p450
Hyposmocoma kahamanoa	Lepidoptera	ε-OHase	XP_026321348.1	PF00067.26	p450
Hyposmocoma kahamanoa	Lepidoptera	ε-OHase	XP_026321349.1	PF00067.26	p450
Hyposmocoma kahamanoa	Lepidoptera	ε-OHase	XP_026323157.1	PF00067.26	p450
Hyposmocoma kahamanoa	Lepidoptera	ε-OHase	XP_026323379.1	PF00067.26	p450
Hyposmocoma kahamanoa	Lepidoptera	ε-OHase	XP_026324724.1	PF00067.26	p450
Hyposmocoma kahamanoa	Lepidoptera	ε-OHase	XP_026324740.1	PF00067.26	p450
Hyposmocoma kahamanoa	Lepidoptera	ε-OHase	XP_026325017.1	PF00067.26	p450
Hyposmocoma kahamanoa	Lepidoptera	ε-OHase	XP_026325770.1	PF00067.26	p450
Hyposmocoma kahamanoa	Lepidoptera	ε-OHase	XP_026325771.1	PF00067.26	p450
Hyposmocoma kahamanoa	Lepidoptera	ε-OHase	XP_026326737.1	PF00067.26	p450
Hyposmocoma kahamanoa	Lepidoptera	ε-OHase	XP_026326913.1	PF00067.26	p450
Hyposmocoma kahamanoa	Lepidoptera	ε-OHase	XP_026327447.1	PF00067.26	p450
Hyposmocoma kahamanoa	Lepidoptera	ε-OHase	XP_026327607.1	PF00067.26	p450
Hyposmocoma kahamanoa	Lepidoptera	ε-OHase	XP_026328267.1	PF00067.26	p450
Hyposmocoma kahamanoa	Lepidoptera	ε-OHase	XP_026328268.1	PF00067.26	p450
Hyposmocoma kahamanoa	Lepidoptera	ε-OHase	XP_026328308.1	PF00067.26	p450
Hyposmocoma kahamanoa	Lepidoptera	ε-OHase	XP_026328886.1	PF00067.26	p450
Hyposmocoma kahamanoa	Lepidoptera	ε-OHase	XP_026328887.1	PF00067.26	p450
Hyposmocoma kahamanoa	Lepidoptera	ε-OHase	XP_026328888.1	PF00067.26	p450
Hyposmocoma kahamanoa	Lepidoptera	ε-OHase	XP_026328998.1	PF00067.26	p450
Hyposmocoma kahamanoa	Lepidoptera	ε-OHase	XP_026328999.1	PF00067.26	p450
Hyposmocoma kahamanoa	Lepidoptera	ε-OHase	XP_026329291.1	PF00067.26	p450
Hyposmocoma kahamanoa	Lepidoptera	ε-OHase	XP_026329292.1	PF00067.26	p450
Hyposmocoma kahamanoa	Lepidoptera	ε-OHase	XP_026329293.1	PF00067.26	p450
Hyposmocoma kahamanoa	Lepidoptera	ε-OHase	XP_026329294.1	PF00067.26	p450
Hyposmocoma kahamanoa	Lepidoptera	ε-OHase	XP_026329295.1	PF00067.26	p450
Hyposmocoma kahamanoa	Lepidoptera	ε-OHase	XP_026329296.1	PF00067.26	p450
Hyposmocoma kahamanoa	Lepidoptera	ε-OHase	XP_026329934.1	PF00067.26	p450
Hyposmocoma kahamanoa	Lepidoptera	ε-OHase	XP_026330084.1	PF00067.26	p450
Hyposmocoma kahamanoa	Lepidoptera	ε-OHase	XP_026330744.1	PF00067.26	p450
Hyposmocoma kahamanoa	Lepidoptera	ε-OHase	XP_026332015.1	PF00067.26	p450
Hyposmocoma kahamanoa	Lepidoptera	ε-OHase	XP_026332334.1	PF00067.26	p450
Hyposmocoma kahamanoa	Lepidoptera	ε-OHase	XP_026333440.1	PF00067.26	p450
Hyposmocoma kahamanoa	Lepidoptera	carS	XP_026331359.1	PF13920.10; PF02190.20	zf-C3HC4_3; LON_substr_bdg
Hyposmocoma kahamanoa	Lepidoptera	carS	XP_026332009.1	PF13920.10; PF02190.20	zf-C3HC4_3; LON_substr_bdg
Ischnura elegans	Odonata	CarD	XP_046388429.1	PF00171.26	Aldedh
Ischnura elegans	Odonata	CarD	XP_046388430.1	PF00171.26	Aldedh
Ischnura elegans	Odonata	CarD	XP_046388431.1	PF00171.26	Aldedh
Ischnura elegans	Odonata	CarD	XP_046388432.1	PF00171.26	Aldedh
Ischnura elegans	Odonata	CarD	XP_046388433.1	PF00171.26	Aldedh
Ischnura elegans	Odonata	CarD	XP_046388434.1	PF00171.26	Aldedh
Ischnura elegans	Odonata	CarD	XP_046388435.1	PF00171.26	Aldedh
Ischnura elegans	Odonata	CarD	XP_046390029.1	PF00171.26	Aldedh
Ischnura elegans	Odonata	CarD	XP_046390030.1	PF00171.26	Aldedh
Ischnura elegans	Odonata	CarD	XP_046393521.1	PF00171.26	Aldedh
Ischnura elegans	Odonata	CarD	XP_046393522.1	PF00171.26	Aldedh
Ischnura elegans	Odonata	CarD	XP_046393523.1	PF00171.26	Aldedh
Ischnura elegans	Odonata	CarD	XP_046400388.1	PF00171.26	Aldedh
Ischnura elegans	Odonata	CarD	XP_046405316.1	PF00171.26	Aldedh
Ischnura elegans	Odonata	CarD	XP_046405317.1	PF00171.26	Aldedh
Ischnura elegans	Odonata	CarD	XP_046406123.1	PF00550.29; PF02911.22; PF00551.23; PF00171.26	PP-binding; Formyl_trans_C; Formyl_trans_N; Aldedh
Ischnura elegans	Odonata	CarT	XP_046387975.1	PF03055.19	RPE65
Ischnura elegans	Odonata	CarT	XP_046387976.1	PF03055.19	RPE65
Ischnura elegans	Odonata	CarT	XP_046405913.1	PF03055.19	RPE65
Ischnura elegans	Odonata	GGPPS	XP_046398179.1	PF00348.21	polyprenyl_synt
Ischnura elegans	Odonata	GGS1	XP_046392536.1	PF00348.21	polyprenyl_synt
Ischnura elegans	Odonata	GGS1	XP_046392537.1	PF00348.21	polyprenyl_synt
Ischnura elegans	Odonata	ε-OHase	XP_046382242.1	PF00067.26	p450
Ischnura elegans	Odonata	ε-OHase	XP_046382243.1	PF00067.26	p450
Ischnura elegans	Odonata	ε-OHase	XP_046382244.1	PF00067.26	p450
Ischnura elegans	Odonata	ε-OHase	XP_046382306.1	PF00067.26	p450
Ischnura elegans	Odonata	ε-OHase	XP_046382409.1	PF00067.26	p450
Ischnura elegans	Odonata	ε-OHase	XP_046382671.1	PF00067.26	p450
Ischnura elegans	Odonata	ε-OHase	XP_046382672.1	PF00067.26	p450
Ischnura elegans	Odonata	ε-OHase	XP_046382673.1	PF00067.26	p450
Ischnura elegans	Odonata	ε-OHase	XP_046382676.1	PF00067.26	p450
Ischnura elegans	Odonata	ε-OHase	XP_046382677.1	PF00067.26	p450
Ischnura elegans	Odonata	ε-OHase	XP_046382741.1	PF00067.26	p450
Ischnura elegans	Odonata	ε-OHase	XP_046382742.1	PF00067.26	p450
Ischnura elegans	Odonata	ε-OHase	XP_046382743.1	PF00067.26	p450
Ischnura elegans	Odonata	ε-OHase	XP_046382744.1	PF00067.26	p450
Ischnura elegans	Odonata	ε-OHase	XP_046382835.1	PF00067.26	p450
Ischnura elegans	Odonata	ε-OHase	XP_046382836.1	PF00067.26	p450
Ischnura elegans	Odonata	ε-OHase	XP_046382837.1	PF00067.26	p450
Ischnura elegans	Odonata	ε-OHase	XP_046382838.1	PF00067.26	p450
Ischnura elegans	Odonata	ε-OHase	XP_046383450.1	PF00067.26	p450
Ischnura elegans	Odonata	ε-OHase	XP_046383451.1	PF00067.26	p450
Ischnura elegans	Odonata	ε-OHase	XP_046383452.1	PF00067.26	p450
Ischnura elegans	Odonata	ε-OHase	XP_046384408.1	PF00067.26	p450
Ischnura elegans	Odonata	ε-OHase	XP_046385524.1	PF00067.26	p450
Ischnura elegans	Odonata	ε-OHase	XP_046385525.1	PF00067.26	p450
Ischnura elegans	Odonata	ε-OHase	XP_046385526.1	PF00067.26	p450
Ischnura elegans	Odonata	ε-OHase	XP_046385527.1	PF00067.26	p450
Ischnura elegans	Odonata	ε-OHase	XP_046385528.1	PF00067.26	p450
Ischnura elegans	Odonata	ε-OHase	XP_046385887.1	PF00067.26	p450
Ischnura elegans	Odonata	ε-OHase	XP_046385889.1	PF00067.26	p450
Ischnura elegans	Odonata	ε-OHase	XP_046385891.1	PF00067.26	p450
Ischnura elegans	Odonata	ε-OHase	XP_046385905.1	PF00067.26	p450
Ischnura elegans	Odonata	ε-OHase	XP_046391136.1	PF00067.26	p450
Ischnura elegans	Odonata	ε-OHase	XP_046392775.1	PF00067.26	p450
Ischnura elegans	Odonata	ε-OHase	XP_046392776.1	PF00067.26	p450
Ischnura elegans	Odonata	ε-OHase	XP_046392778.1	PF00067.26	p450
Ischnura elegans	Odonata	ε-OHase	XP_046392972.1	PF00067.26	p450
Ischnura elegans	Odonata	ε-OHase	XP_046392982.1	PF00067.26	p450
Ischnura elegans	Odonata	ε-OHase	XP_046394776.1	PF00067.26	p450
Ischnura elegans	Odonata	ε-OHase	XP_046394792.1	PF00067.26	p450
Ischnura elegans	Odonata	ε-OHase	XP_046394848.1	PF00067.26	p450
Ischnura elegans	Odonata	ε-OHase	XP_046394849.1	PF00067.26	p450
Ischnura elegans	Odonata	ε-OHase	XP_046395350.1	PF00067.26	p450
Ischnura elegans	Odonata	ε-OHase	XP_046395351.1	PF00067.26	p450
Ischnura elegans	Odonata	ε-OHase	XP_046395937.1	PF00067.26	p450
Ischnura elegans	Odonata	ε-OHase	XP_046395938.1	PF00067.26	p450
Ischnura elegans	Odonata	ε-OHase	XP_046395939.1	PF00067.26	p450
Ischnura elegans	Odonata	ε-OHase	XP_046395941.1	PF00067.26	p450
Ischnura elegans	Odonata	ε-OHase	XP_046400369.1	PF00067.26	p450
Ischnura elegans	Odonata	ε-OHase	XP_046402030.1	PF00067.26	p450
Ischnura elegans	Odonata	ε-OHase	XP_046402146.1	PF00067.26	p450
Ischnura elegans	Odonata	ε-OHase	XP_046402273.1	PF00067.26	p450
Ischnura elegans	Odonata	ε-OHase	XP_046403334.1	PF00067.26	p450
Ischnura elegans	Odonata	ε-OHase	XP_046403356.1	PF00067.26	p450
Ischnura elegans	Odonata	ε-OHase	XP_046409248.1	PF00067.26	p450
Kingdonia uniflora	Plants	β-OHase	KAF6157644.1	PF04116.17	FA_hydroxylase
Kingdonia uniflora	Plants	β-OHase	KAF6162182.1	PF04116.17	FA_hydroxylase
Kingdonia uniflora	Plants	CRTSO	KAF6150150.1	PF01593.28	Amino_oxidase
Kingdonia uniflora	Plants	CRTSO	KAF6167034.1	PF01593.28	Amino_oxidase
Kingdonia uniflora	Plants	CarD	KAF6136637.1	PF00171.26	Aldedh
Kingdonia uniflora	Plants	CarD	KAF6139457.1	PF00171.26	Aldedh
Kingdonia uniflora	Plants	CarD	KAF6141287.1	PF00171.26	Aldedh
Kingdonia uniflora	Plants	CarD	KAF6142718.1	PF00171.26	Aldedh
Kingdonia uniflora	Plants	CarD	KAF6147264.1	PF00171.26	Aldedh
Kingdonia uniflora	Plants	CarD	KAF6147756.1	PF00171.26	Aldedh
Kingdonia uniflora	Plants	CarD	KAF6152817.1	PF00171.26	Aldedh
Kingdonia uniflora	Plants	CarD	KAF6157360.1	PF00171.26	Aldedh
Kingdonia uniflora	Plants	CarD	KAF6157694.1	PF00171.26	Aldedh
Kingdonia uniflora	Plants	CarD	KAF6164839.1	PF00171.26	Aldedh
Kingdonia uniflora	Plants	CarD	KAF6169597.1	PF00171.26	Aldedh
Kingdonia uniflora	Plants	CarD	KAF6169598.1	PF00171.26	Aldedh
Kingdonia uniflora	Plants	CarD	KAF6169600.1	PF00171.26	Aldedh
Kingdonia uniflora	Plants	CarD	KAF6172521.1	PF00171.26	Aldedh
Kingdonia uniflora	Plants	CarD	KAF6172858.1	PF00171.26	Aldedh
Kingdonia uniflora	Plants	CarD	KAF6173573.1	PF00171.26	Aldedh
Kingdonia uniflora	Plants	CarD	KAF6175574.1	PF00171.26	Aldedh
Kingdonia uniflora	Plants	CarX	KAF6141132.1	PF03055.19	RPE65
Kingdonia uniflora	Plants	CarX	KAF6152225.1	PF03055.19	RPE65
Kingdonia uniflora	Plants	CarX	KAF6158845.1	PF03055.19	RPE65
Kingdonia uniflora	Plants	CarX	KAF6164196.1	PF03055.19	RPE65
Kingdonia uniflora	Plants	CarX	KAF6167517.1	PF03055.19	RPE65
Kingdonia uniflora	Plants	CarX	KAF6168352.1	PF03055.19	RPE65
Kingdonia uniflora	Plants	GGPPS	KAF6134708.1	PF00348.21	polyprenyl_synt
Kingdonia uniflora	Plants	GGPPS	KAF6143954.1	PF00348.21	polyprenyl_synt
Kingdonia uniflora	Plants	GGPPS	KAF6146035.1	PF00348.21	polyprenyl_synt
Kingdonia uniflora	Plants	GGPPS	KAF6149684.1	PF00348.21	polyprenyl_synt
Kingdonia uniflora	Plants	GGPPS	KAF6151127.1	PF00348.21	polyprenyl_synt
Kingdonia uniflora	Plants	GGPPS	KAF6152007.1	PF00348.21	polyprenyl_synt
Kingdonia uniflora	Plants	GGPPS	KAF6152010.1	PF00348.21	polyprenyl_synt
Kingdonia uniflora	Plants	GGPPS	KAF6166587.1	PF00348.21	polyprenyl_synt
Kingdonia uniflora	Plants	GGPPS	KAF6168158.1	PF00348.21	polyprenyl_synt
Kingdonia uniflora	Plants	GGPPS	KAF6172280.1	PF00348.21	polyprenyl_synt
Kingdonia uniflora	Plants	GGPPS	KAF6176278.1	PF00348.21	polyprenyl_synt
Kingdonia uniflora	Plants	β-LCY	KAF6134875.1	PF05834.16	Lycopene_cycl
Kingdonia uniflora	Plants	β-LCY	KAF6137019.1	PF05834.16	Lycopene_cycl
Kingdonia uniflora	Plants	β-LCY	KAF6142884.1	PF05834.16	Lycopene_cycl
Kingdonia uniflora	Plants	β-LCY	KAF6148095.1	PF05834.16; PF15003.10	Lycopene_cycl; HAUS2
Kingdonia uniflora	Plants	β-LCY	KAF6152311.1	PF05834.16	Lycopene_cycl
Kingdonia uniflora	Plants	β-LCY	KAF6161219.1	PF05834.16	Lycopene_cycl
Kingdonia uniflora	Plants	β-LCY	KAF6165841.1	PF05834.16	Lycopene_cycl
Kingdonia uniflora	Plants	ε-LCY	KAF6135526.1	PF05834.16; PF01373.21	Lycopene_cycl; Glyco_hydro_14
Kingdonia uniflora	Plants	ε-LCY	KAF6136050.1	PF05834.16	Lycopene_cycl
Kingdonia uniflora	Plants	ε-LCY	KAF6138697.1	PF04059.16; PF05834.16	RRM_2; Lycopene_cycl
Kingdonia uniflora	Plants	ε-LCY	KAF6144537.1	PF00005.31; PF05834.16	ABC_tran; Lycopene_cycl
Kingdonia uniflora	Plants	ε-LCY	KAF6149287.1	PF00005.31; PF05834.16	ABC_tran; Lycopene_cycl
Kingdonia uniflora	Plants	ε-LCY	KAF6154388.1	PF05834.16	Lycopene_cycl
Kingdonia uniflora	Plants	ε-LCY	KAF6162897.1	PF00005.31; PF05834.16	ABC_tran; Lycopene_cycl
Kingdonia uniflora	Plants	ε-LCY	KAF6166860.1	PF04059.16; PF05834.16	RRM_2; Lycopene_cycl
Kingdonia uniflora	Plants	ε-LCY	KAF6168097.1	PF05834.16; PF15003.10	Lycopene_cycl; HAUS2
Kingdonia uniflora	Plants	ε-LCY	KAF6168174.1	PF04059.16; PF01373.21; PF05834.16	RRM_2; Glyco_hydro_14; Lycopene_cycl
Kingdonia uniflora	Plants	ε-LCY	KAF6168180.1	PF05834.16	Lycopene_cycl
Kingdonia uniflora	Plants	ε-LCY	KAF6174014.1	PF05834.16; PF15003.10	Lycopene_cycl; HAUS2
Kingdonia uniflora	Plants	ε-LCY	KAF6174410.1	PF05834.16; PF04059.16	Lycopene_cycl; RRM_2
Kingdonia uniflora	Plants	ε-LCY	KAF6176844.1	PF05834.16; PF15003.10	Lycopene_cycl; HAUS2
Kingdonia uniflora	Plants	ε-OHase	KAF6133886.1	PF00067.26	p450
Kingdonia uniflora	Plants	ε-OHase	KAF6134168.1	PF00067.26	p450
Kingdonia uniflora	Plants	ε-OHase	KAF6134368.1	PF00067.26	p450
Kingdonia uniflora	Plants	ε-OHase	KAF6134369.1	PF00067.26	p450
Kingdonia uniflora	Plants	ε-OHase	KAF6134607.1	PF00067.26	p450
Kingdonia uniflora	Plants	ε-OHase	KAF6136423.1	PF00067.26	p450
Kingdonia uniflora	Plants	ε-OHase	KAF6137208.1	PF00067.26	p450
Kingdonia uniflora	Plants	ε-OHase	KAF6137213.1	PF00067.26	p450
Kingdonia uniflora	Plants	ε-OHase	KAF6137215.1	PF00067.26	p450
Kingdonia uniflora	Plants	ε-OHase	KAF6137217.1	PF10536.13; PF00067.26	PMD; p450
Kingdonia uniflora	Plants	ε-OHase	KAF6137221.1	PF00067.26	p450
Kingdonia uniflora	Plants	ε-OHase	KAF6137399.1	PF00067.26	p450
Kingdonia uniflora	Plants	ε-OHase	KAF6137664.1	PF00067.26	p450
Kingdonia uniflora	Plants	ε-OHase	KAF6137683.1	PF00067.26	p450
Kingdonia uniflora	Plants	ε-OHase	KAF6137758.1	PF00067.26	p450
Kingdonia uniflora	Plants	ε-OHase	KAF6138154.1	PF00067.26	p450
Kingdonia uniflora	Plants	ε-OHase	KAF6138887.1	PF00067.26	p450
Kingdonia uniflora	Plants	ε-OHase	KAF6138888.1	PF00067.26	p450
Kingdonia uniflora	Plants	ε-OHase	KAF6138894.1	PF00067.26	p450
Kingdonia uniflora	Plants	ε-OHase	KAF6139246.1	PF00067.26	p450
Kingdonia uniflora	Plants	ε-OHase	KAF6139309.1	PF00067.26	p450
Kingdonia uniflora	Plants	ε-OHase	KAF6139587.1	PF00067.26	p450
Kingdonia uniflora	Plants	ε-OHase	KAF6139998.1	PF00067.26	p450
Kingdonia uniflora	Plants	ε-OHase	KAF6140066.1	PF00067.26	p450
Kingdonia uniflora	Plants	ε-OHase	KAF6140080.1	PF00067.26	p450
Kingdonia uniflora	Plants	ε-OHase	KAF6140312.1	PF00067.26	p450
Kingdonia uniflora	Plants	ε-OHase	KAF6140522.1	PF00067.26	p450
Kingdonia uniflora	Plants	ε-OHase	KAF6140528.1	PF00067.26	p450
Kingdonia uniflora	Plants	ε-OHase	KAF6140659.1	PF00067.26	p450
Kingdonia uniflora	Plants	ε-OHase	KAF6140660.1	PF00067.26	p450
Kingdonia uniflora	Plants	ε-OHase	KAF6140671.1	PF00067.26	p450
Kingdonia uniflora	Plants	ε-OHase	KAF6140672.1	PF00067.26	p450
Kingdonia uniflora	Plants	ε-OHase	KAF6140681.1	PF00067.26	p450
Kingdonia uniflora	Plants	ε-OHase	KAF6140792.1	PF00067.26	p450
Kingdonia uniflora	Plants	ε-OHase	KAF6140793.1	PF00067.26	p450
Kingdonia uniflora	Plants	ε-OHase	KAF6140908.1	PF00067.26	p450
Kingdonia uniflora	Plants	ε-OHase	KAF6140914.1	PF00067.26	p450
Kingdonia uniflora	Plants	ε-OHase	KAF6140915.1	PF00067.26	p450
Kingdonia uniflora	Plants	ε-OHase	KAF6141143.1	PF00067.26	p450
Kingdonia uniflora	Plants	ε-OHase	KAF6142392.1	PF00067.26	p450
Kingdonia uniflora	Plants	ε-OHase	KAF6142393.1	PF00067.26	p450
Kingdonia uniflora	Plants	ε-OHase	KAF6143059.1	PF00067.26	p450
Kingdonia uniflora	Plants	ε-OHase	KAF6143063.1	PF00067.26	p450
Kingdonia uniflora	Plants	ε-OHase	KAF6143065.1	PF00067.26	p450
Kingdonia uniflora	Plants	ε-OHase	KAF6143084.1	PF00067.26	p450
Kingdonia uniflora	Plants	ε-OHase	KAF6143395.1	PF00067.26	p450
Kingdonia uniflora	Plants	ε-OHase	KAF6143964.1	PF00067.26	p450
Kingdonia uniflora	Plants	ε-OHase	KAF6144008.1	PF00067.26	p450
Kingdonia uniflora	Plants	ε-OHase	KAF6144595.1	PF00067.26	p450
Kingdonia uniflora	Plants	ε-OHase	KAF6144602.1	PF00067.26	p450
Kingdonia uniflora	Plants	ε-OHase	KAF6144642.1	PF00067.26	p450
Kingdonia uniflora	Plants	ε-OHase	KAF6144958.1	PF00067.26	p450
Kingdonia uniflora	Plants	ε-OHase	KAF6145049.1	PF00067.26	p450
Kingdonia uniflora	Plants	ε-OHase	KAF6145077.1	PF00067.26	p450
Kingdonia uniflora	Plants	ε-OHase	KAF6145824.1	PF00067.26	p450
Kingdonia uniflora	Plants	ε-OHase	KAF6145825.1	PF00067.26	p450
Kingdonia uniflora	Plants	ε-OHase	KAF6146106.1	PF00067.26	p450
Kingdonia uniflora	Plants	ε-OHase	KAF6146638.1	PF00067.26	p450
Kingdonia uniflora	Plants	ε-OHase	KAF6146791.1	PF00067.26	p450
Kingdonia uniflora	Plants	ε-OHase	KAF6147029.1	PF00067.26	p450
Kingdonia uniflora	Plants	ε-OHase	KAF6147033.1	PF00067.26	p450
Kingdonia uniflora	Plants	ε-OHase	KAF6147126.1	PF00067.26	p450
Kingdonia uniflora	Plants	ε-OHase	KAF6147476.1	PF00067.26	p450
Kingdonia uniflora	Plants	ε-OHase	KAF6147482.1	PF00067.26	p450
Kingdonia uniflora	Plants	ε-OHase	KAF6147551.1	PF00067.26	p450
Kingdonia uniflora	Plants	ε-OHase	KAF6147564.1	PF00067.26	p450
Kingdonia uniflora	Plants	ε-OHase	KAF6148196.1	PF00067.26	p450
Kingdonia uniflora	Plants	ε-OHase	KAF6149133.1	PF00067.26	p450
Kingdonia uniflora	Plants	ε-OHase	KAF6149326.1	PF00067.26	p450
Kingdonia uniflora	Plants	ε-OHase	KAF6149398.1	PF00067.26	p450
Kingdonia uniflora	Plants	ε-OHase	KAF6149401.1	PF00067.26	p450
Kingdonia uniflora	Plants	ε-OHase	KAF6149402.1	PF00067.26	p450
Kingdonia uniflora	Plants	ε-OHase	KAF6149403.1	PF00067.26	p450
Kingdonia uniflora	Plants	ε-OHase	KAF6149404.1	PF00067.26	p450
Kingdonia uniflora	Plants	ε-OHase	KAF6149412.1	PF00067.26	p450
Kingdonia uniflora	Plants	ε-OHase	KAF6150059.1	PF00067.26	p450
Kingdonia uniflora	Plants	ε-OHase	KAF6150668.1	PF00067.26	p450
Kingdonia uniflora	Plants	ε-OHase	KAF6150779.1	PF00067.26	p450
Kingdonia uniflora	Plants	ε-OHase	KAF6151066.1	PF00067.26	p450
Kingdonia uniflora	Plants	ε-OHase	KAF6152553.1	PF01885.20; PF00067.26	PTS_2-RNA; p450
Kingdonia uniflora	Plants	ε-OHase	KAF6152598.1	PF00067.26	p450
Kingdonia uniflora	Plants	ε-OHase	KAF6152604.1	PF00067.26	p450
Kingdonia uniflora	Plants	ε-OHase	KAF6153324.1	PF00067.26	p450
Kingdonia uniflora	Plants	ε-OHase	KAF6153528.1	PF00067.26	p450
Kingdonia uniflora	Plants	ε-OHase	KAF6153591.1	PF00067.26	p450
Kingdonia uniflora	Plants	ε-OHase	KAF6153727.1	PF00067.26	p450
Kingdonia uniflora	Plants	ε-OHase	KAF6153734.1	PF00067.26	p450
Kingdonia uniflora	Plants	ε-OHase	KAF6153735.1	PF00067.26	p450
Kingdonia uniflora	Plants	ε-OHase	KAF6153767.1	PF00067.26	p450
Kingdonia uniflora	Plants	ε-OHase	KAF6153768.1	PF00067.26	p450
Kingdonia uniflora	Plants	ε-OHase	KAF6153769.1	PF00067.26	p450
Kingdonia uniflora	Plants	ε-OHase	KAF6153778.1	PF00067.26	p450
Kingdonia uniflora	Plants	ε-OHase	KAF6153779.1	PF00067.26	p450
Kingdonia uniflora	Plants	ε-OHase	KAF6153780.1	PF00067.26	p450
Kingdonia uniflora	Plants	ε-OHase	KAF6153781.1	PF00067.26	p450
Kingdonia uniflora	Plants	ε-OHase	KAF6154090.1	PF00067.26	p450
Kingdonia uniflora	Plants	ε-OHase	KAF6154233.1	PF00067.26	p450
Kingdonia uniflora	Plants	ε-OHase	KAF6154234.1	PF00067.26	p450
Kingdonia uniflora	Plants	ε-OHase	KAF6155269.1	PF00067.26	p450
Kingdonia uniflora	Plants	ε-OHase	KAF6156802.1	PF00067.26	p450
Kingdonia uniflora	Plants	ε-OHase	KAF6156803.1	PF00067.26	p450
Kingdonia uniflora	Plants	ε-OHase	KAF6157511.1	PF00067.26	p450
Kingdonia uniflora	Plants	ε-OHase	KAF6157516.1	PF00067.26	p450
Kingdonia uniflora	Plants	ε-OHase	KAF6157725.1	PF00067.26	p450
Kingdonia uniflora	Plants	ε-OHase	KAF6157996.1	PF00067.26	p450
Kingdonia uniflora	Plants	ε-OHase	KAF6158398.1	PF00067.26	p450
Kingdonia uniflora	Plants	ε-OHase	KAF6158666.1	PF00067.26	p450
Kingdonia uniflora	Plants	ε-OHase	KAF6159577.1	PF00067.26	p450
Kingdonia uniflora	Plants	ε-OHase	KAF6159720.1	PF00067.26	p450
Kingdonia uniflora	Plants	ε-OHase	KAF6160299.1	PF00067.26	p450
Kingdonia uniflora	Plants	ε-OHase	KAF6160301.1	PF00067.26	p450
Kingdonia uniflora	Plants	ε-OHase	KAF6160306.1	PF00067.26	p450
Kingdonia uniflora	Plants	ε-OHase	KAF6160308.1	PF00067.26	p450
Kingdonia uniflora	Plants	ε-OHase	KAF6160535.1	PF00067.26	p450
Kingdonia uniflora	Plants	ε-OHase	KAF6160597.1	PF00067.26	p450
Kingdonia uniflora	Plants	ε-OHase	KAF6160598.1	PF00067.26	p450
Kingdonia uniflora	Plants	ε-OHase	KAF6160607.1	PF00067.26	p450
Kingdonia uniflora	Plants	ε-OHase	KAF6160692.1	PF00067.26	p450
Kingdonia uniflora	Plants	ε-OHase	KAF6160697.1	PF00067.26	p450
Kingdonia uniflora	Plants	ε-OHase	KAF6160699.1	PF00067.26	p450
Kingdonia uniflora	Plants	ε-OHase	KAF6160835.1	PF00067.26	p450
Kingdonia uniflora	Plants	ε-OHase	KAF6162430.1	PF00067.26	p450
Kingdonia uniflora	Plants	ε-OHase	KAF6162455.1	PF00067.26	p450
Kingdonia uniflora	Plants	ε-OHase	KAF6162703.1	PF00067.26	p450
Kingdonia uniflora	Plants	ε-OHase	KAF6163096.1	PF00067.26	p450
Kingdonia uniflora	Plants	ε-OHase	KAF6163374.1	PF00067.26	p450
Kingdonia uniflora	Plants	ε-OHase	KAF6163375.1	PF00067.26	p450
Kingdonia uniflora	Plants	ε-OHase	KAF6163847.1	PF00067.26	p450
Kingdonia uniflora	Plants	ε-OHase	KAF6164386.1	PF00067.26	p450
Kingdonia uniflora	Plants	ε-OHase	KAF6164529.1	PF00067.26	p450
Kingdonia uniflora	Plants	ε-OHase	KAF6164530.1	PF00067.26	p450
Kingdonia uniflora	Plants	ε-OHase	KAF6164579.1	PF00067.26	p450
Kingdonia uniflora	Plants	ε-OHase	KAF6164651.1	PF00067.26	p450
Kingdonia uniflora	Plants	ε-OHase	KAF6164673.1	PF00067.26	p450
Kingdonia uniflora	Plants	ε-OHase	KAF6164799.1	PF00067.26	p450
Kingdonia uniflora	Plants	ε-OHase	KAF6164809.1	PF00067.26	p450
Kingdonia uniflora	Plants	ε-OHase	KAF6164841.1	PF00067.26	p450
Kingdonia uniflora	Plants	ε-OHase	KAF6165096.1	PF00067.26	p450
Kingdonia uniflora	Plants	ε-OHase	KAF6165777.1	PF00067.26	p450
Kingdonia uniflora	Plants	ε-OHase	KAF6165964.1	PF00067.26	p450
Kingdonia uniflora	Plants	ε-OHase	KAF6166239.1	PF00067.26	p450
Kingdonia uniflora	Plants	ε-OHase	KAF6166565.1	PF00067.26	p450
Kingdonia uniflora	Plants	ε-OHase	KAF6166607.1	PF00067.26	p450
Kingdonia uniflora	Plants	ε-OHase	KAF6166875.1	PF00067.26	p450
Kingdonia uniflora	Plants	ε-OHase	KAF6166957.1	PF00067.26	p450
Kingdonia uniflora	Plants	ε-OHase	KAF6167345.1	PF00067.26	p450
Kingdonia uniflora	Plants	ε-OHase	KAF6168576.1	PF00067.26	p450
Kingdonia uniflora	Plants	ε-OHase	KAF6168657.1	PF13513.10; PF00067.26	HEAT_EZ; p450
Kingdonia uniflora	Plants	ε-OHase	KAF6169639.1	PF00067.26	p450
Kingdonia uniflora	Plants	ε-OHase	KAF6171389.1	PF00067.26	p450
Kingdonia uniflora	Plants	ε-OHase	KAF6171390.1	PF00067.26	p450
Kingdonia uniflora	Plants	ε-OHase	KAF6171391.1	PF00067.26	p450
Kingdonia uniflora	Plants	ε-OHase	KAF6171818.1	PF00067.26	p450
Kingdonia uniflora	Plants	ε-OHase	KAF6172572.1	PF00067.26	p450
Kingdonia uniflora	Plants	ε-OHase	KAF6172632.1	PF00067.26	p450
Kingdonia uniflora	Plants	ε-OHase	KAF6172641.1	PF00067.26	p450
Kingdonia uniflora	Plants	ε-OHase	KAF6172659.1	PF00067.26	p450
Kingdonia uniflora	Plants	ε-OHase	KAF6172857.1	PF00067.26	p450
Kingdonia uniflora	Plants	ε-OHase	KAF6172900.1	PF00067.26	p450
Kingdonia uniflora	Plants	ε-OHase	KAF6173718.1	PF00067.26	p450
Kingdonia uniflora	Plants	ε-OHase	KAF6174407.1	PF00067.26	p450
Kingdonia uniflora	Plants	ε-OHase	KAF6175151.1	PF00067.26	p450
Kingdonia uniflora	Plants	ε-OHase	KAF6175214.1	PF00067.26	p450
Kingdonia uniflora	Plants	ε-OHase	KAF6175215.1	PF00067.26	p450
Kingdonia uniflora	Plants	ε-OHase	KAF6175539.1	PF00067.26	p450
Kingdonia uniflora	Plants	ε-OHase	KAF6175540.1	PF00067.26	p450
Kingdonia uniflora	Plants	ε-OHase	KAF6176211.1	PF00067.26	p450
Kingdonia uniflora	Plants	ε-OHase	KAF6176218.1	PF00067.26	p450
Kingdonia uniflora	Plants	ε-OHase	KAF6176221.1	PF00067.26	p450
Kingdonia uniflora	Plants	ε-OHase	KAF6176229.1	PF00067.26	p450
Kingdonia uniflora	Plants	ε-OHase	KAF6176231.1	PF00067.26	p450
Kingdonia uniflora	Plants	ε-OHase	KAF6176232.1	PF00067.26	p450
Kingdonia uniflora	Plants	ε-OHase	KAF6176233.1	PF00067.26	p450
Kingdonia uniflora	Plants	ε-OHase	KAF6176240.1	PF00067.26	p450
Kingdonia uniflora	Plants	ε-OHase	KAF6176243.1	PF00067.26	p450
Kingdonia uniflora	Plants	ε-OHase	KAF6176464.1	PF00067.26	p450
Kingdonia uniflora	Plants	ε-OHase	KAF6176482.1	PF00067.26	p450
Kingdonia uniflora	Plants	ε-OHase	KAF6176806.1	PF00067.26	p450
Kingdonia uniflora	Plants	ε-OHase	KAF6176884.1	PF00067.26	p450
Kingdonia uniflora	Plants	ε-OHase	KAF6176886.1	PF00067.26	p450
Kingdonia uniflora	Plants	PDS	KAF6144878.1	PF01593.28	Amino_oxidase
Kingdonia uniflora	Plants	PDS	KAF6170262.1	PF01593.28	Amino_oxidase
Kingdonia uniflora	Plants	PSY	KAF6146537.1	PF00494.23	SQS_PSY
Kingdonia uniflora	Plants	PSY	KAF6155243.1	PF00494.23	SQS_PSY
Kingdonia uniflora	Plants	ZCIS.Z-ISO	KAF6170035.1	PF07298.15	NnrU
Kingdonia uniflora	Plants	ZDS	KAF6144879.1	PF01593.28	Amino_oxidase
Kingdonia uniflora	Plants	ZEP	KAF6144004.1	PF13450.10	NAD_binding_8
Kingdonia uniflora	Plants	ZEP	KAF6144005.1	PF01494.23; PF00498.30	FAD_binding_3; FHA
Kingdonia uniflora	Plants	ZEP	KAF6158817.1	PF01494.23	FAD_binding_3
Kingdonia uniflora	Plants	ZEP	KAF6163674.1	PF01494.23	FAD_binding_3
Kingdonia uniflora	Plants	ZEP	KAF6163677.1	PF01494.23	FAD_binding_3
Kingdonia uniflora	Plants	ctrE	KAF6140500.1	PF00348.21	polyprenyl_synt
Leguminivora glycinivorella	Lepidoptera	CarD	XP_047987545.1	PF00171.26	Aldedh
Leguminivora glycinivorella	Lepidoptera	CarD	XP_047988847.1	PF00171.26	Aldedh
Leguminivora glycinivorella	Lepidoptera	CarD	XP_047990581.1	PF00171.26	Aldedh
Leguminivora glycinivorella	Lepidoptera	CarD	XP_047996305.1	PF00171.26	Aldedh
Leguminivora glycinivorella	Lepidoptera	CarD	XP_047996760.1	PF00171.26	Aldedh
Leguminivora glycinivorella	Lepidoptera	CarD	XP_047996761.1	PF00171.26	Aldedh
Leguminivora glycinivorella	Lepidoptera	CarD	XP_047996762.1	PF00171.26	Aldedh
Leguminivora glycinivorella	Lepidoptera	CarD	XP_047996763.1	PF00171.26	Aldedh
Leguminivora glycinivorella	Lepidoptera	CarD	XP_047996764.1	PF00171.26	Aldedh
Leguminivora glycinivorella	Lepidoptera	CarD	XP_047996765.1	PF00171.26	Aldedh
Leguminivora glycinivorella	Lepidoptera	CarD	XP_047999170.1	PF02911.22; PF00550.29; PF00551.23; PF00171.26	Formyl_trans_C; PP-binding; Formyl_trans_N; Aldedh
Leguminivora glycinivorella	Lepidoptera	CarD	XP_048007484.1	PF00171.26	Aldedh
Leguminivora glycinivorella	Lepidoptera	CarD	XP_048007485.1	PF00171.26	Aldedh
Leguminivora glycinivorella	Lepidoptera	CarD	XP_048007605.1	PF00171.26	Aldedh
Leguminivora glycinivorella	Lepidoptera	CarT	XP_047986872.1	PF03055.19	RPE65
Leguminivora glycinivorella	Lepidoptera	GGPPS	XP_048007436.1	PF00348.21	polyprenyl_synt
Leguminivora glycinivorella	Lepidoptera	GGS1	XP_047984229.1	PF00348.21	polyprenyl_synt
Leguminivora glycinivorella	Lepidoptera	GGS1	XP_047984230.1	PF00348.21	polyprenyl_synt
Leguminivora glycinivorella	Lepidoptera	ε-OHase	XP_047984011.1	PF00067.26	p450
Leguminivora glycinivorella	Lepidoptera	ε-OHase	XP_047984012.1	PF00067.26	p450
Leguminivora glycinivorella	Lepidoptera	ε-OHase	XP_047984207.1	PF00067.26	p450
Leguminivora glycinivorella	Lepidoptera	ε-OHase	XP_047984208.1	PF00067.26	p450
Leguminivora glycinivorella	Lepidoptera	ε-OHase	XP_047984305.1	PF00067.26	p450
Leguminivora glycinivorella	Lepidoptera	ε-OHase	XP_047984746.1	PF00067.26	p450
Leguminivora glycinivorella	Lepidoptera	ε-OHase	XP_047986294.1	PF00067.26	p450
Leguminivora glycinivorella	Lepidoptera	ε-OHase	XP_047986295.1	PF00067.26	p450
Leguminivora glycinivorella	Lepidoptera	ε-OHase	XP_047986299.1	PF00067.26	p450
Leguminivora glycinivorella	Lepidoptera	ε-OHase	XP_047986306.1	PF00067.26	p450
Leguminivora glycinivorella	Lepidoptera	ε-OHase	XP_047986307.1	PF00067.26	p450
Leguminivora glycinivorella	Lepidoptera	ε-OHase	XP_047986325.1	PF00067.26	p450
Leguminivora glycinivorella	Lepidoptera	ε-OHase	XP_047986328.1	PF00067.26	p450
Leguminivora glycinivorella	Lepidoptera	ε-OHase	XP_047986329.1	PF00067.26	p450
Leguminivora glycinivorella	Lepidoptera	ε-OHase	XP_047986357.1	PF00067.26	p450
Leguminivora glycinivorella	Lepidoptera	ε-OHase	XP_047986626.1	PF00067.26	p450
Leguminivora glycinivorella	Lepidoptera	ε-OHase	XP_047986663.1	PF00067.26	p450
Leguminivora glycinivorella	Lepidoptera	ε-OHase	XP_047986664.1	PF00067.26	p450
Leguminivora glycinivorella	Lepidoptera	ε-OHase	XP_047988575.1	PF00067.26	p450
Leguminivora glycinivorella	Lepidoptera	ε-OHase	XP_047988668.1	PF00067.26	p450
Leguminivora glycinivorella	Lepidoptera	ε-OHase	XP_047989069.1	PF00067.26	p450
Leguminivora glycinivorella	Lepidoptera	ε-OHase	XP_047989140.1	PF00067.26	p450
Leguminivora glycinivorella	Lepidoptera	ε-OHase	XP_047989141.1	PF00067.26	p450
Leguminivora glycinivorella	Lepidoptera	ε-OHase	XP_047989473.1	PF00067.26	p450
Leguminivora glycinivorella	Lepidoptera	ε-OHase	XP_047989474.1	PF00067.26	p450
Leguminivora glycinivorella	Lepidoptera	ε-OHase	XP_047989622.1	PF00067.26	p450
Leguminivora glycinivorella	Lepidoptera	ε-OHase	XP_047989716.1	PF00067.26	p450
Leguminivora glycinivorella	Lepidoptera	ε-OHase	XP_047989787.1	PF00067.26	p450
Leguminivora glycinivorella	Lepidoptera	ε-OHase	XP_047989788.1	PF00067.26	p450
Leguminivora glycinivorella	Lepidoptera	ε-OHase	XP_047990696.1	PF00067.26	p450
Leguminivora glycinivorella	Lepidoptera	ε-OHase	XP_047991185.1	PF00067.26	p450
Leguminivora glycinivorella	Lepidoptera	ε-OHase	XP_047991684.1	PF00067.26	p450
Leguminivora glycinivorella	Lepidoptera	ε-OHase	XP_047991685.1	PF00067.26	p450
Leguminivora glycinivorella	Lepidoptera	ε-OHase	XP_047991753.1	PF00067.26	p450
Leguminivora glycinivorella	Lepidoptera	ε-OHase	XP_047991754.1	PF00067.26	p450
Leguminivora glycinivorella	Lepidoptera	ε-OHase	XP_047992298.1	PF00067.26	p450
Leguminivora glycinivorella	Lepidoptera	ε-OHase	XP_047992299.1	PF00067.26	p450
Leguminivora glycinivorella	Lepidoptera	ε-OHase	XP_047992554.1	PF00067.26	p450
Leguminivora glycinivorella	Lepidoptera	ε-OHase	XP_047992581.1	PF00067.26	p450
Leguminivora glycinivorella	Lepidoptera	ε-OHase	XP_047993677.1	PF00067.26	p450
Leguminivora glycinivorella	Lepidoptera	ε-OHase	XP_047995349.1	PF00067.26	p450
Leguminivora glycinivorella	Lepidoptera	ε-OHase	XP_047995350.1	PF00067.26	p450
Leguminivora glycinivorella	Lepidoptera	ε-OHase	XP_047995653.1	PF00067.26	p450
Leguminivora glycinivorella	Lepidoptera	ε-OHase	XP_047995697.1	PF00067.26	p450
Leguminivora glycinivorella	Lepidoptera	ε-OHase	XP_047995698.1	PF00067.26	p450
Leguminivora glycinivorella	Lepidoptera	ε-OHase	XP_047995950.1	PF00067.26	p450
Leguminivora glycinivorella	Lepidoptera	ε-OHase	XP_047996153.1	PF00067.26	p450
Leguminivora glycinivorella	Lepidoptera	ε-OHase	XP_047996154.1	PF00067.26	p450
Leguminivora glycinivorella	Lepidoptera	ε-OHase	XP_047996311.1	PF00067.26	p450
Leguminivora glycinivorella	Lepidoptera	ε-OHase	XP_047996377.1	PF00067.26	p450
Leguminivora glycinivorella	Lepidoptera	ε-OHase	XP_047998099.1	PF00067.26	p450
Leguminivora glycinivorella	Lepidoptera	ε-OHase	XP_047998100.1	PF00067.26	p450
Leguminivora glycinivorella	Lepidoptera	ε-OHase	XP_047998318.1	PF00067.26	p450
Leguminivora glycinivorella	Lepidoptera	ε-OHase	XP_047998454.1	PF00067.26	p450
Leguminivora glycinivorella	Lepidoptera	ε-OHase	XP_047998497.1	PF00067.26	p450
Leguminivora glycinivorella	Lepidoptera	ε-OHase	XP_047998667.1	PF00067.26	p450
Leguminivora glycinivorella	Lepidoptera	ε-OHase	XP_047998759.1	PF00067.26	p450
Leguminivora glycinivorella	Lepidoptera	ε-OHase	XP_047998830.1	PF00067.26	p450
Leguminivora glycinivorella	Lepidoptera	ε-OHase	XP_047998831.1	PF00067.26	p450
Leguminivora glycinivorella	Lepidoptera	ε-OHase	XP_047998832.1	PF00067.26	p450
Leguminivora glycinivorella	Lepidoptera	ε-OHase	XP_047998833.1	PF00067.26	p450
Leguminivora glycinivorella	Lepidoptera	ε-OHase	XP_047999082.1	PF00067.26	p450
Leguminivora glycinivorella	Lepidoptera	ε-OHase	XP_047999083.1	PF00067.26	p450
Leguminivora glycinivorella	Lepidoptera	ε-OHase	XP_047999144.1	PF00067.26	p450
Leguminivora glycinivorella	Lepidoptera	ε-OHase	XP_047999209.1	PF00067.26	p450
Leguminivora glycinivorella	Lepidoptera	ε-OHase	XP_047999693.1	PF00067.26	p450
Leguminivora glycinivorella	Lepidoptera	ε-OHase	XP_048000658.1	PF00067.26	p450
Leguminivora glycinivorella	Lepidoptera	ε-OHase	XP_048001392.1	PF00067.26	p450
Leguminivora glycinivorella	Lepidoptera	ε-OHase	XP_048001590.1	PF00067.26	p450
Leguminivora glycinivorella	Lepidoptera	ε-OHase	XP_048001606.1	PF00067.26	p450
Leguminivora glycinivorella	Lepidoptera	ε-OHase	XP_048002156.1	PF00067.26	p450
Leguminivora glycinivorella	Lepidoptera	ε-OHase	XP_048002157.1	PF00067.26	p450
Leguminivora glycinivorella	Lepidoptera	ε-OHase	XP_048003987.1	PF00067.26	p450
Leguminivora glycinivorella	Lepidoptera	ε-OHase	XP_048004379.1	PF00067.26	p450
Leguminivora glycinivorella	Lepidoptera	ε-OHase	XP_048006886.1	PF00067.26	p450
Leguminivora glycinivorella	Lepidoptera	ε-OHase	XP_048007489.1	PF00067.26	p450
Leptidea sinapis	Lepidoptera	CarD	XP_050665136.1	PF00171.26	Aldedh
Leptidea sinapis	Lepidoptera	CarD	XP_050668675.1	PF00171.26	Aldedh
Leptidea sinapis	Lepidoptera	CarD	XP_050668686.1	PF00171.26	Aldedh
Leptidea sinapis	Lepidoptera	CarD	XP_050668694.1	PF00171.26	Aldedh
Leptidea sinapis	Lepidoptera	CarD	XP_050668703.1	PF00171.26	Aldedh
Leptidea sinapis	Lepidoptera	CarD	XP_050668712.1	PF00171.26	Aldedh
Leptidea sinapis	Lepidoptera	CarD	XP_050668720.1	PF00171.26	Aldedh
Leptidea sinapis	Lepidoptera	CarD	XP_050668731.1	PF00171.26	Aldedh
Leptidea sinapis	Lepidoptera	CarD	XP_050668739.1	PF00171.26	Aldedh
Leptidea sinapis	Lepidoptera	CarD	XP_050668747.1	PF00171.26	Aldedh
Leptidea sinapis	Lepidoptera	CarD	XP_050668755.1	PF00171.26	Aldedh
Leptidea sinapis	Lepidoptera	CarD	XP_050668761.1	PF00171.26	Aldedh
Leptidea sinapis	Lepidoptera	CarD	XP_050668782.1	PF00171.26	Aldedh
Leptidea sinapis	Lepidoptera	CarD	XP_050668784.1	PF00171.26	Aldedh
Leptidea sinapis	Lepidoptera	CarD	XP_050668795.1	PF00171.26	Aldedh
Leptidea sinapis	Lepidoptera	CarD	XP_050668804.1	PF00171.26	Aldedh
Leptidea sinapis	Lepidoptera	CarD	XP_050668814.1	PF00171.26	Aldedh
Leptidea sinapis	Lepidoptera	CarD	XP_050668823.1	PF00171.26	Aldedh
Leptidea sinapis	Lepidoptera	CarD	XP_050668831.1	PF00171.26	Aldedh
Leptidea sinapis	Lepidoptera	CarD	XP_050668839.1	PF00171.26	Aldedh
Leptidea sinapis	Lepidoptera	CarD	XP_050668847.1	PF00171.26	Aldedh
Leptidea sinapis	Lepidoptera	CarD	XP_050668855.1	PF00171.26	Aldedh
Leptidea sinapis	Lepidoptera	CarD	XP_050668866.1	PF00171.26	Aldedh
Leptidea sinapis	Lepidoptera	CarD	XP_050668874.1	PF00171.26	Aldedh
Leptidea sinapis	Lepidoptera	CarD	XP_050668881.1	PF00171.26	Aldedh
Leptidea sinapis	Lepidoptera	CarD	XP_050668888.1	PF00171.26	Aldedh
Leptidea sinapis	Lepidoptera	CarD	XP_050668904.1	PF00171.26	Aldedh
Leptidea sinapis	Lepidoptera	CarD	XP_050668915.1	PF00171.26	Aldedh
Leptidea sinapis	Lepidoptera	CarD	XP_050668926.1	PF00171.26	Aldedh
Leptidea sinapis	Lepidoptera	CarD	XP_050668937.1	PF00171.26	Aldedh
Leptidea sinapis	Lepidoptera	CarD	XP_050668948.1	PF00171.26	Aldedh
Leptidea sinapis	Lepidoptera	CarD	XP_050674501.1	PF00171.26	Aldedh
Leptidea sinapis	Lepidoptera	CarD	XP_050674503.1	PF00171.26	Aldedh
Leptidea sinapis	Lepidoptera	CarD	XP_050674504.1	PF00171.26	Aldedh
Leptidea sinapis	Lepidoptera	CarD	XP_050674505.1	PF00171.26	Aldedh
Leptidea sinapis	Lepidoptera	CarD	XP_050679094.1	PF00171.26	Aldedh
Leptidea sinapis	Lepidoptera	CarD	XP_050685288.1	PF00171.26	Aldedh
Leptidea sinapis	Lepidoptera	CarT	XP_050673910.1	PF03055.19	RPE65
Leptidea sinapis	Lepidoptera	CarT	XP_050673913.1	PF03055.19	RPE65
Leptidea sinapis	Lepidoptera	GGPPS	XP_050667634.1	PF00348.21	polyprenyl_synt
Leptidea sinapis	Lepidoptera	GGS1	XP_050664102.1	PF00348.21	polyprenyl_synt
Leptidea sinapis	Lepidoptera	GGS1	XP_050664103.1	PF00348.21	polyprenyl_synt
Leptidea sinapis	Lepidoptera	GGS1	XP_050664104.1	PF00348.21	polyprenyl_synt
Leptidea sinapis	Lepidoptera	GGS1	XP_050664105.1	PF00348.21	polyprenyl_synt
Leptidea sinapis	Lepidoptera	GGS1	XP_050664107.1	PF00348.21	polyprenyl_synt
Leptidea sinapis	Lepidoptera	GGS1	XP_050664108.1	PF00348.21	polyprenyl_synt
Leptidea sinapis	Lepidoptera	GGS1	XP_050664109.1	PF00348.21	polyprenyl_synt
Leptidea sinapis	Lepidoptera	GGS1	XP_050664110.1	PF00348.21	polyprenyl_synt
Leptidea sinapis	Lepidoptera	GGS1	XP_050664111.1	PF00348.21	polyprenyl_synt
Leptidea sinapis	Lepidoptera	GGS1	XP_050664112.1	PF00348.21	polyprenyl_synt
Leptidea sinapis	Lepidoptera	GGS1	XP_050664114.1	PF00348.21	polyprenyl_synt
Leptidea sinapis	Lepidoptera	GGS1	XP_050664115.1	PF00348.21	polyprenyl_synt
Leptidea sinapis	Lepidoptera	GGS1	XP_050664802.1	PF00348.21	polyprenyl_synt
Leptidea sinapis	Lepidoptera	GGS1	XP_050669640.1	PF00348.21	polyprenyl_synt
Leptidea sinapis	Lepidoptera	GGS1	XP_050669641.1	PF00348.21	polyprenyl_synt
Leptidea sinapis	Lepidoptera	GGS1	XP_050669642.1	PF00348.21	polyprenyl_synt
Leptidea sinapis	Lepidoptera	GGS1	XP_050669644.1	PF00348.21	polyprenyl_synt
Leptidea sinapis	Lepidoptera	GGS1	XP_050669645.1	PF00348.21	polyprenyl_synt
Leptidea sinapis	Lepidoptera	GGS1	XP_050669647.1	PF00348.21	polyprenyl_synt
Leptidea sinapis	Lepidoptera	GGS1	XP_050685507.1	PF00348.21	polyprenyl_synt
Leptidea sinapis	Lepidoptera	GGS1	XP_050685546.1	PF00348.21	polyprenyl_synt
Leptidea sinapis	Lepidoptera	ε-OHase	XP_050664272.1	PF00067.26	p450
Leptidea sinapis	Lepidoptera	ε-OHase	XP_050664770.1	PF00067.26	p450
Leptidea sinapis	Lepidoptera	ε-OHase	XP_050664771.1	PF00067.26	p450
Leptidea sinapis	Lepidoptera	ε-OHase	XP_050664837.1	PF00067.26	p450
Leptidea sinapis	Lepidoptera	ε-OHase	XP_050665019.1	PF00067.26	p450
Leptidea sinapis	Lepidoptera	ε-OHase	XP_050665020.1	PF00067.26	p450
Leptidea sinapis	Lepidoptera	ε-OHase	XP_050665021.1	PF00067.26	p450
Leptidea sinapis	Lepidoptera	ε-OHase	XP_050665090.1	PF00067.26	p450
Leptidea sinapis	Lepidoptera	ε-OHase	XP_050665092.1	PF00067.26	p450
Leptidea sinapis	Lepidoptera	ε-OHase	XP_050665387.1	PF00067.26	p450
Leptidea sinapis	Lepidoptera	ε-OHase	XP_050666564.1	PF00067.26	p450
Leptidea sinapis	Lepidoptera	ε-OHase	XP_050667079.1	PF00067.26	p450
Leptidea sinapis	Lepidoptera	ε-OHase	XP_050667087.1	PF00067.26	p450
Leptidea sinapis	Lepidoptera	ε-OHase	XP_050668029.1	PF00067.26	p450
Leptidea sinapis	Lepidoptera	ε-OHase	XP_050668030.1	PF00067.26	p450
Leptidea sinapis	Lepidoptera	ε-OHase	XP_050668984.1	PF00067.26	p450
Leptidea sinapis	Lepidoptera	ε-OHase	XP_050668986.1	PF00067.26	p450
Leptidea sinapis	Lepidoptera	ε-OHase	XP_050668987.1	PF00067.26	p450
Leptidea sinapis	Lepidoptera	ε-OHase	XP_050669356.1	PF00067.26	p450
Leptidea sinapis	Lepidoptera	ε-OHase	XP_050669357.1	PF00067.26	p450
Leptidea sinapis	Lepidoptera	ε-OHase	XP_050669483.1	PF00067.26	p450
Leptidea sinapis	Lepidoptera	ε-OHase	XP_050669571.1	PF00067.26	p450
Leptidea sinapis	Lepidoptera	ε-OHase	XP_050669572.1	PF00067.26	p450
Leptidea sinapis	Lepidoptera	ε-OHase	XP_050669573.1	PF00067.26	p450
Leptidea sinapis	Lepidoptera	ε-OHase	XP_050669574.1	PF00067.26	p450
Leptidea sinapis	Lepidoptera	ε-OHase	XP_050669575.1	PF00067.26	p450
Leptidea sinapis	Lepidoptera	ε-OHase	XP_050669576.1	PF00067.26	p450
Leptidea sinapis	Lepidoptera	ε-OHase	XP_050669577.1	PF00067.26	p450
Leptidea sinapis	Lepidoptera	ε-OHase	XP_050669578.1	PF00067.26	p450
Leptidea sinapis	Lepidoptera	ε-OHase	XP_050669579.1	PF00067.26	p450
Leptidea sinapis	Lepidoptera	ε-OHase	XP_050669581.1	PF00067.26	p450
Leptidea sinapis	Lepidoptera	ε-OHase	XP_050670837.1	PF00067.26	p450
Leptidea sinapis	Lepidoptera	ε-OHase	XP_050670866.1	PF00067.26	p450
Leptidea sinapis	Lepidoptera	ε-OHase	XP_050671264.1	PF00067.26	p450
Leptidea sinapis	Lepidoptera	ε-OHase	XP_050671593.1	PF00067.26	p450
Leptidea sinapis	Lepidoptera	ε-OHase	XP_050672017.1	PF00067.26	p450
Leptidea sinapis	Lepidoptera	ε-OHase	XP_050672306.1	PF00067.26	p450
Leptidea sinapis	Lepidoptera	ε-OHase	XP_050672472.1	PF00067.26	p450
Leptidea sinapis	Lepidoptera	ε-OHase	XP_050672482.1	PF00067.26	p450
Leptidea sinapis	Lepidoptera	ε-OHase	XP_050672662.1	PF00067.26	p450
Leptidea sinapis	Lepidoptera	ε-OHase	XP_050672670.1	PF00067.26	p450
Leptidea sinapis	Lepidoptera	ε-OHase	XP_050672671.1	PF00067.26	p450
Leptidea sinapis	Lepidoptera	ε-OHase	XP_050672682.1	PF00067.26	p450
Leptidea sinapis	Lepidoptera	ε-OHase	XP_050673167.1	PF00067.26	p450
Leptidea sinapis	Lepidoptera	ε-OHase	XP_050673916.1	PF00067.26	p450
Leptidea sinapis	Lepidoptera	ε-OHase	XP_050673917.1	PF00067.26	p450
Leptidea sinapis	Lepidoptera	ε-OHase	XP_050674978.1	PF00067.26	p450
Leptidea sinapis	Lepidoptera	ε-OHase	XP_050678104.1	PF00067.26	p450
Leptidea sinapis	Lepidoptera	ε-OHase	XP_050678105.1	PF00067.26	p450
Leptidea sinapis	Lepidoptera	ε-OHase	XP_050678108.1	PF00067.26	p450
Leptidea sinapis	Lepidoptera	ε-OHase	XP_050678126.1	PF00067.26	p450
Leptidea sinapis	Lepidoptera	ε-OHase	XP_050678128.1	PF00067.26	p450
Leptidea sinapis	Lepidoptera	ε-OHase	XP_050678129.1	PF00067.26	p450
Leptidea sinapis	Lepidoptera	ε-OHase	XP_050678130.1	PF00067.26	p450
Leptidea sinapis	Lepidoptera	ε-OHase	XP_050678949.1	PF00067.26	p450
Leptidea sinapis	Lepidoptera	ε-OHase	XP_050678950.1	PF00067.26	p450
Leptidea sinapis	Lepidoptera	ε-OHase	XP_050678951.1	PF00067.26	p450
Leptidea sinapis	Lepidoptera	ε-OHase	XP_050678953.1	PF00067.26	p450
Leptidea sinapis	Lepidoptera	ε-OHase	XP_050678955.1	PF00067.26	p450
Leptidea sinapis	Lepidoptera	ε-OHase	XP_050679907.1	PF00067.26	p450
Leptidea sinapis	Lepidoptera	ε-OHase	XP_050680808.1	PF00067.26	p450
Leptidea sinapis	Lepidoptera	ε-OHase	XP_050680809.1	PF00067.26	p450
Leptidea sinapis	Lepidoptera	ε-OHase	XP_050680810.1	PF00067.26	p450
Leptidea sinapis	Lepidoptera	ε-OHase	XP_050681144.1	PF00067.26	p450
Leptidea sinapis	Lepidoptera	ε-OHase	XP_050681328.1	PF00067.26	p450
Leptidea sinapis	Lepidoptera	ε-OHase	XP_050681329.1	PF00067.26	p450
Leptidea sinapis	Lepidoptera	ε-OHase	XP_050681330.1	PF00067.26	p450
Leptidea sinapis	Lepidoptera	ε-OHase	XP_050681331.1	PF00067.26	p450
Leptidea sinapis	Lepidoptera	ε-OHase	XP_050681334.1	PF00067.26	p450
Leptidea sinapis	Lepidoptera	ε-OHase	XP_050681335.1	PF00067.26	p450
Leptidea sinapis	Lepidoptera	ε-OHase	XP_050681336.1	PF00067.26	p450
Leptidea sinapis	Lepidoptera	ε-OHase	XP_050681337.1	PF00067.26	p450
Leptidea sinapis	Lepidoptera	ε-OHase	XP_050681338.1	PF00067.26	p450
Leptidea sinapis	Lepidoptera	ε-OHase	XP_050681339.1	PF00067.26	p450
Leptidea sinapis	Lepidoptera	ε-OHase	XP_050681340.1	PF00067.26	p450
Leptidea sinapis	Lepidoptera	ε-OHase	XP_050681342.1	PF00067.26	p450
Leptidea sinapis	Lepidoptera	ε-OHase	XP_050682281.1	PF00067.26	p450
Leptidea sinapis	Lepidoptera	ε-OHase	XP_050682285.1	PF00067.26	p450
Leptidea sinapis	Lepidoptera	ε-OHase	XP_050683803.1	PF00067.26	p450
Leptidea sinapis	Lepidoptera	ε-OHase	XP_050683805.1	PF00067.26	p450
Leptidea sinapis	Lepidoptera	ε-OHase	XP_050683806.1	PF00067.26	p450
Leptidea sinapis	Lepidoptera	ε-OHase	XP_050683807.1	PF00067.26	p450
Leptidea sinapis	Lepidoptera	ε-OHase	XP_050683808.1	PF00067.26	p450
Leptidea sinapis	Lepidoptera	ε-OHase	XP_050683809.1	PF00067.26	p450
Leptidea sinapis	Lepidoptera	ε-OHase	XP_050683983.1	PF00067.26	p450
Leptidea sinapis	Lepidoptera	ε-OHase	XP_050684684.1	PF00067.26	p450
Leptidea sinapis	Lepidoptera	ε-OHase	XP_050684687.1	PF00067.26	p450
Leptidea sinapis	Lepidoptera	ε-OHase	XP_050684688.1	PF00067.26	p450
Leptidea sinapis	Lepidoptera	ε-OHase	XP_050684931.1	PF00067.26	p450
Leptidea sinapis	Lepidoptera	ε-OHase	XP_050685200.1	PF00067.26	p450
Leptidea sinapis	Lepidoptera	ε-OHase	XP_050685663.1	PF00067.26	p450
Leptinotarsa decemlineata	Coleoptera	CarD	XP_023017324.1	PF00171.26	Aldedh
Leptinotarsa decemlineata	Coleoptera	CarD	XP_023018135.1	PF00171.26	Aldedh
Leptinotarsa decemlineata	Coleoptera	CarD	XP_023027114.1	PF00171.26	Aldedh
Leptinotarsa decemlineata	Coleoptera	CarD	XP_023027138.1	PF00171.26	Aldedh
Leptinotarsa decemlineata	Coleoptera	CarD	XP_023027790.1	PF00171.26	Aldedh
Leptinotarsa decemlineata	Coleoptera	CarD	XP_023027988.1	PF00171.26	Aldedh
Leptinotarsa decemlineata	Coleoptera	CarT	XP_023020809.1	PF03055.19	RPE65
Leptinotarsa decemlineata	Coleoptera	GGS1	XP_023023224.1	PF00348.21	polyprenyl_synt
Leptinotarsa decemlineata	Coleoptera	ε-OHase	XP_023012913.1	PF00067.26	p450
Leptinotarsa decemlineata	Coleoptera	ε-OHase	XP_023013049.1	PF00067.26	p450
Leptinotarsa decemlineata	Coleoptera	ε-OHase	XP_023013057.1	PF00067.26	p450
Leptinotarsa decemlineata	Coleoptera	ε-OHase	XP_023013507.1	PF00067.26	p450
Leptinotarsa decemlineata	Coleoptera	ε-OHase	XP_023013819.1	PF00067.26	p450
Leptinotarsa decemlineata	Coleoptera	ε-OHase	XP_023013820.1	PF00067.26	p450
Leptinotarsa decemlineata	Coleoptera	ε-OHase	XP_023014492.1	PF00067.26	p450
Leptinotarsa decemlineata	Coleoptera	ε-OHase	XP_023014550.1	PF00067.26	p450
Leptinotarsa decemlineata	Coleoptera	ε-OHase	XP_023014655.1	PF00067.26	p450
Leptinotarsa decemlineata	Coleoptera	ε-OHase	XP_023014703.1	PF00067.26	p450
Leptinotarsa decemlineata	Coleoptera	ε-OHase	XP_023015850.1	PF00067.26	p450
Leptinotarsa decemlineata	Coleoptera	ε-OHase	XP_023016120.1	PF00067.26	p450
Leptinotarsa decemlineata	Coleoptera	ε-OHase	XP_023017130.1	PF00067.26	p450
Leptinotarsa decemlineata	Coleoptera	ε-OHase	XP_023017617.1	PF00067.26	p450
Leptinotarsa decemlineata	Coleoptera	ε-OHase	XP_023017728.1	PF00067.26	p450
Leptinotarsa decemlineata	Coleoptera	ε-OHase	XP_023018113.1	PF00067.26	p450
Leptinotarsa decemlineata	Coleoptera	ε-OHase	XP_023018114.1	PF00067.26	p450
Leptinotarsa decemlineata	Coleoptera	ε-OHase	XP_023018115.1	PF00067.26	p450
Leptinotarsa decemlineata	Coleoptera	ε-OHase	XP_023018123.1	PF00067.26	p450
Leptinotarsa decemlineata	Coleoptera	ε-OHase	XP_023018124.1	PF00067.26	p450
Leptinotarsa decemlineata	Coleoptera	ε-OHase	XP_023018125.1	PF00067.26	p450
Leptinotarsa decemlineata	Coleoptera	ε-OHase	XP_023019296.1	PF00067.26	p450
Leptinotarsa decemlineata	Coleoptera	ε-OHase	XP_023019297.1	PF00067.26	p450
Leptinotarsa decemlineata	Coleoptera	ε-OHase	XP_023020043.1	PF00067.26	p450
Leptinotarsa decemlineata	Coleoptera	ε-OHase	XP_023020272.1	PF00067.26	p450
Leptinotarsa decemlineata	Coleoptera	ε-OHase	XP_023020273.1	PF00067.26	p450
Leptinotarsa decemlineata	Coleoptera	ε-OHase	XP_023020274.1	PF00067.26	p450
Leptinotarsa decemlineata	Coleoptera	ε-OHase	XP_023020276.1	PF00067.26	p450
Leptinotarsa decemlineata	Coleoptera	ε-OHase	XP_023020710.1	PF00067.26	p450
Leptinotarsa decemlineata	Coleoptera	ε-OHase	XP_023020711.1	PF00067.26	p450
Leptinotarsa decemlineata	Coleoptera	ε-OHase	XP_023020713.1	PF00067.26	p450
Leptinotarsa decemlineata	Coleoptera	ε-OHase	XP_023020843.1	PF00067.26	p450
Leptinotarsa decemlineata	Coleoptera	ε-OHase	XP_023021209.1	PF00067.26	p450
Leptinotarsa decemlineata	Coleoptera	ε-OHase	XP_023021612.1	PF00067.26	p450
Leptinotarsa decemlineata	Coleoptera	ε-OHase	XP_023021615.1	PF00067.26	p450
Leptinotarsa decemlineata	Coleoptera	ε-OHase	XP_023021616.1	PF00067.26	p450
Leptinotarsa decemlineata	Coleoptera	ε-OHase	XP_023022351.1	PF00067.26	p450
Leptinotarsa decemlineata	Coleoptera	ε-OHase	XP_023022352.1	PF00067.26	p450
Leptinotarsa decemlineata	Coleoptera	ε-OHase	XP_023022353.1	PF00067.26	p450
Leptinotarsa decemlineata	Coleoptera	ε-OHase	XP_023022391.1	PF00067.26	p450
Leptinotarsa decemlineata	Coleoptera	ε-OHase	XP_023022392.1	PF00067.26	p450
Leptinotarsa decemlineata	Coleoptera	ε-OHase	XP_023022600.1	PF00067.26	p450
Leptinotarsa decemlineata	Coleoptera	ε-OHase	XP_023022601.1	PF00067.26	p450
Leptinotarsa decemlineata	Coleoptera	ε-OHase	XP_023023336.1	PF00067.26	p450
Leptinotarsa decemlineata	Coleoptera	ε-OHase	XP_023023383.1	PF00067.26	p450
Leptinotarsa decemlineata	Coleoptera	ε-OHase	XP_023024022.1	PF00067.26	p450
Leptinotarsa decemlineata	Coleoptera	ε-OHase	XP_023024023.1	PF00067.26	p450
Leptinotarsa decemlineata	Coleoptera	ε-OHase	XP_023025216.1	PF00067.26	p450
Leptinotarsa decemlineata	Coleoptera	ε-OHase	XP_023025740.1	PF00067.26	p450
Leptinotarsa decemlineata	Coleoptera	ε-OHase	XP_023026952.1	PF00067.26	p450
Leptinotarsa decemlineata	Coleoptera	ε-OHase	XP_023028257.1	PF00067.26	p450
Leptinotarsa decemlineata	Coleoptera	ε-OHase	XP_023028389.1	PF00067.26	p450
Leptinotarsa decemlineata	Coleoptera	ε-OHase	XP_023029782.1	PF00067.26	p450
Leptinotarsa decemlineata	Coleoptera	ε-OHase	XP_023029783.1	PF00067.26	p450
Leptinotarsa decemlineata	Coleoptera	ε-OHase	XP_023029784.1	PF00067.26	p450
Leptinotarsa decemlineata	Coleoptera	ε-OHase	XP_023029787.1	PF00067.26	p450
Leptinotarsa decemlineata	Coleoptera	ctrE	XP_023013642.1	PF00348.21	polyprenyl_synt
Leptopilina boulardi	Hymenoptera	CarD	XP_051154267.1	PF00171.26	Aldedh
Leptopilina boulardi	Hymenoptera	CarD	XP_051154268.1	PF00171.26	Aldedh
Leptopilina boulardi	Hymenoptera	CarD	XP_051154269.1	PF00171.26	Aldedh
Leptopilina boulardi	Hymenoptera	CarD	XP_051154270.1	PF00171.26	Aldedh
Leptopilina boulardi	Hymenoptera	CarD	XP_051154271.1	PF00171.26	Aldedh
Leptopilina boulardi	Hymenoptera	CarD	XP_051154272.1	PF00171.26	Aldedh
Leptopilina boulardi	Hymenoptera	CarD	XP_051154273.1	PF00171.26	Aldedh
Leptopilina boulardi	Hymenoptera	CarD	XP_051154274.1	PF00171.26	Aldedh
Leptopilina boulardi	Hymenoptera	CarD	XP_051154275.1	PF00171.26	Aldedh
Leptopilina boulardi	Hymenoptera	CarD	XP_051168044.1	PF00171.26	Aldedh
Leptopilina boulardi	Hymenoptera	CarD	XP_051168268.1	PF00171.26	Aldedh
Leptopilina boulardi	Hymenoptera	CarD	XP_051170767.1	PF00171.26	Aldedh
Leptopilina boulardi	Hymenoptera	CarD	XP_051176641.1	PF00171.26	Aldedh
Leptopilina boulardi	Hymenoptera	CarD	XP_051176807.1	PF00171.26	Aldedh
Leptopilina boulardi	Hymenoptera	CarT	XP_051166796.1	PF03055.19	RPE65
Leptopilina boulardi	Hymenoptera	CarT	XP_051166797.1	PF03055.19	RPE65
Leptopilina boulardi	Hymenoptera	CarT	XP_051166798.1	PF03055.19	RPE65
Leptopilina boulardi	Hymenoptera	GGPPS	XP_051170916.1	PF00348.21	polyprenyl_synt
Leptopilina boulardi	Hymenoptera	GGS1	XP_051176086.1	PF00348.21	polyprenyl_synt
Leptopilina boulardi	Hymenoptera	GGS1	XP_051176087.1	PF00348.21	polyprenyl_synt
Leptopilina boulardi	Hymenoptera	ε-OHase	XP_051154870.1	PF00067.26	p450
Leptopilina boulardi	Hymenoptera	ε-OHase	XP_051155293.1	PF00067.26	p450
Leptopilina boulardi	Hymenoptera	ε-OHase	XP_051155353.1	PF00067.26	p450
Leptopilina boulardi	Hymenoptera	ε-OHase	XP_051155354.1	PF00067.26	p450
Leptopilina boulardi	Hymenoptera	ε-OHase	XP_051155372.1	PF00067.26	p450
Leptopilina boulardi	Hymenoptera	ε-OHase	XP_051155929.1	PF00067.26	p450
Leptopilina boulardi	Hymenoptera	ε-OHase	XP_051155943.1	PF00067.26	p450
Leptopilina boulardi	Hymenoptera	ε-OHase	XP_051155958.1	PF00067.26	p450
Leptopilina boulardi	Hymenoptera	ε-OHase	XP_051155970.1	PF00067.26	p450
Leptopilina boulardi	Hymenoptera	ε-OHase	XP_051155980.1	PF00067.26	p450
Leptopilina boulardi	Hymenoptera	ε-OHase	XP_051155999.1	PF00067.26	p450
Leptopilina boulardi	Hymenoptera	ε-OHase	XP_051156509.1	PF00067.26	p450
Leptopilina boulardi	Hymenoptera	ε-OHase	XP_051156510.1	PF00067.26	p450
Leptopilina boulardi	Hymenoptera	ε-OHase	XP_051157193.1	PF00067.26	p450
Leptopilina boulardi	Hymenoptera	ε-OHase	XP_051157196.1	PF00067.26	p450
Leptopilina boulardi	Hymenoptera	ε-OHase	XP_051157198.1	PF00067.26	p450
Leptopilina boulardi	Hymenoptera	ε-OHase	XP_051157199.1	PF00067.26	p450
Leptopilina boulardi	Hymenoptera	ε-OHase	XP_051157202.1	PF00067.26	p450
Leptopilina boulardi	Hymenoptera	ε-OHase	XP_051157203.1	PF00067.26	p450
Leptopilina boulardi	Hymenoptera	ε-OHase	XP_051157445.1	PF00067.26	p450
Leptopilina boulardi	Hymenoptera	ε-OHase	XP_051157555.1	PF00067.26	p450
Leptopilina boulardi	Hymenoptera	ε-OHase	XP_051157556.1	PF00067.26	p450
Leptopilina boulardi	Hymenoptera	ε-OHase	XP_051159837.1	PF00067.26	p450
Leptopilina boulardi	Hymenoptera	ε-OHase	XP_051159845.1	PF00067.26	p450
Leptopilina boulardi	Hymenoptera	ε-OHase	XP_051159846.1	PF00067.26	p450
Leptopilina boulardi	Hymenoptera	ε-OHase	XP_051159977.1	PF00067.26	p450
Leptopilina boulardi	Hymenoptera	ε-OHase	XP_051159991.1	PF00067.26	p450
Leptopilina boulardi	Hymenoptera	ε-OHase	XP_051160610.1	PF00067.26	p450
Leptopilina boulardi	Hymenoptera	ε-OHase	XP_051161419.1	PF00067.26	p450
Leptopilina boulardi	Hymenoptera	ε-OHase	XP_051164813.1	PF00067.26	p450
Leptopilina boulardi	Hymenoptera	ε-OHase	XP_051165324.1	PF00067.26	p450
Leptopilina boulardi	Hymenoptera	ε-OHase	XP_051165325.1	PF00067.26	p450
Leptopilina boulardi	Hymenoptera	ε-OHase	XP_051165488.1	PF00067.26	p450
Leptopilina boulardi	Hymenoptera	ε-OHase	XP_051165489.1	PF00067.26	p450
Leptopilina boulardi	Hymenoptera	ε-OHase	XP_051166262.1	PF00067.26	p450
Leptopilina boulardi	Hymenoptera	ε-OHase	XP_051167583.1	PF00067.26	p450
Leptopilina boulardi	Hymenoptera	ε-OHase	XP_051168141.1	PF00067.26	p450
Leptopilina boulardi	Hymenoptera	ε-OHase	XP_051168183.1	PF00067.26	p450
Leptopilina boulardi	Hymenoptera	ε-OHase	XP_051168310.1	PF00067.26	p450
Leptopilina boulardi	Hymenoptera	ε-OHase	XP_051168311.1	PF00067.26	p450
Leptopilina boulardi	Hymenoptera	ε-OHase	XP_051168647.1	PF00067.26	p450
Leptopilina boulardi	Hymenoptera	ε-OHase	XP_051169282.1	PF00067.26	p450
Leptopilina boulardi	Hymenoptera	ε-OHase	XP_051169595.1	PF00067.26	p450
Leptopilina boulardi	Hymenoptera	ε-OHase	XP_051170633.1	PF00067.26	p450
Leptopilina boulardi	Hymenoptera	ε-OHase	XP_051170709.1	PF00067.26	p450
Leptopilina boulardi	Hymenoptera	ε-OHase	XP_051170750.1	PF00067.26	p450
Leptopilina boulardi	Hymenoptera	ε-OHase	XP_051170806.1	PF00067.26	p450
Leptopilina boulardi	Hymenoptera	ε-OHase	XP_051171194.1	PF00067.26	p450
Leptopilina boulardi	Hymenoptera	ε-OHase	XP_051172271.1	PF00067.26	p450
Leptopilina boulardi	Hymenoptera	ε-OHase	XP_051172445.1	PF00067.26	p450
Leptopilina boulardi	Hymenoptera	ε-OHase	XP_051172450.1	PF00067.26	p450
Leptopilina boulardi	Hymenoptera	ε-OHase	XP_051172501.1	PF00067.26	p450
Leptopilina boulardi	Hymenoptera	ε-OHase	XP_051172502.1	PF00067.26	p450
Leptopilina boulardi	Hymenoptera	ε-OHase	XP_051173004.1	PF00067.26	p450
Leptopilina boulardi	Hymenoptera	ε-OHase	XP_051173005.1	PF00067.26	p450
Leptopilina boulardi	Hymenoptera	ε-OHase	XP_051173006.1	PF00067.26	p450
Leptopilina boulardi	Hymenoptera	ε-OHase	XP_051173158.1	PF00067.26	p450
Leptopilina boulardi	Hymenoptera	ε-OHase	XP_051173160.1	PF00067.26	p450
Leptopilina boulardi	Hymenoptera	ε-OHase	XP_051173161.1	PF00067.26	p450
Leptopilina boulardi	Hymenoptera	ε-OHase	XP_051173162.1	PF00067.26	p450
Leptopilina boulardi	Hymenoptera	ε-OHase	XP_051173163.1	PF00067.26	p450
Leptopilina boulardi	Hymenoptera	ε-OHase	XP_051173164.1	PF00067.26	p450
Leptopilina boulardi	Hymenoptera	ε-OHase	XP_051173165.1	PF00067.26	p450
Leptopilina boulardi	Hymenoptera	ε-OHase	XP_051173283.1	PF00067.26	p450
Leptopilina boulardi	Hymenoptera	ε-OHase	XP_051173284.1	PF00067.26	p450
Leptopilina boulardi	Hymenoptera	ε-OHase	XP_051173935.1	PF00067.26	p450
Leptopilina boulardi	Hymenoptera	ε-OHase	XP_051174381.1	PF00067.26	p450
Leptopilina boulardi	Hymenoptera	ε-OHase	XP_051174382.1	PF00067.26	p450
Leptopilina boulardi	Hymenoptera	ε-OHase	XP_051174383.1	PF00067.26	p450
Leptopilina boulardi	Hymenoptera	ε-OHase	XP_051175457.1	PF00067.26	p450
Leptopilina boulardi	Hymenoptera	ε-OHase	XP_051176333.1	PF00067.26	p450
Leptopilina boulardi	Hymenoptera	ε-OHase	XP_051176335.1	PF00067.26	p450
Leptopilina heterotoma	Hymenoptera	CarD	XP_043461547.1	PF00171.26	Aldedh
Leptopilina heterotoma	Hymenoptera	CarD	XP_043462514.1	PF00171.26	Aldedh
Leptopilina heterotoma	Hymenoptera	CarD	XP_043464432.1	PF00171.26	Aldedh
Leptopilina heterotoma	Hymenoptera	CarD	XP_043466328.1	PF02911.22; PF00551.23; PF00171.26	Formyl_trans_C; Formyl_trans_N; Aldedh
Leptopilina heterotoma	Hymenoptera	CarD	XP_043471760.1	PF00171.26	Aldedh
Leptopilina heterotoma	Hymenoptera	CarD	XP_043471761.1	PF00171.26	Aldedh
Leptopilina heterotoma	Hymenoptera	CarD	XP_043471762.1	PF00171.26	Aldedh
Leptopilina heterotoma	Hymenoptera	CarD	XP_043471763.1	PF00171.26	Aldedh
Leptopilina heterotoma	Hymenoptera	CarD	XP_043471764.1	PF00171.26	Aldedh
Leptopilina heterotoma	Hymenoptera	CarD	XP_043471765.1	PF00171.26	Aldedh
Leptopilina heterotoma	Hymenoptera	CarT	XP_043471148.1	PF03055.19	RPE65
Leptopilina heterotoma	Hymenoptera	CarT	XP_043471149.1	PF03055.19	RPE65
Leptopilina heterotoma	Hymenoptera	CarT	XP_043471150.1	PF03055.19	RPE65
Leptopilina heterotoma	Hymenoptera	CarT	XP_043471151.1	PF03055.19	RPE65
Leptopilina heterotoma	Hymenoptera	CarT	XP_043471152.1	PF03055.19	RPE65
Leptopilina heterotoma	Hymenoptera	GGS1	XP_043468175.1	PF00348.21	polyprenyl_synt
Leptopilina heterotoma	Hymenoptera	GGS1	XP_043468176.1	PF00348.21	polyprenyl_synt
Leptopilina heterotoma	Hymenoptera	GGS1	XP_043468177.1	PF00348.21	polyprenyl_synt
Leptopilina heterotoma	Hymenoptera	ε-OHase	XP_043461029.1	PF00067.26	p450
Leptopilina heterotoma	Hymenoptera	ε-OHase	XP_043461100.1	PF00067.26	p450
Leptopilina heterotoma	Hymenoptera	ε-OHase	XP_043461775.1	PF00067.26	p450
Leptopilina heterotoma	Hymenoptera	ε-OHase	XP_043462045.1	PF00067.26	p450
Leptopilina heterotoma	Hymenoptera	ε-OHase	XP_043464208.1	PF00067.26	p450
Leptopilina heterotoma	Hymenoptera	ε-OHase	XP_043464300.1	PF00067.26	p450
Leptopilina heterotoma	Hymenoptera	ε-OHase	XP_043465273.1	PF00067.26	p450
Leptopilina heterotoma	Hymenoptera	ε-OHase	XP_043465274.1	PF00067.26	p450
Leptopilina heterotoma	Hymenoptera	ε-OHase	XP_043466430.1	PF00067.26	p450
Leptopilina heterotoma	Hymenoptera	ε-OHase	XP_043469188.1	PF00067.26	p450
Leptopilina heterotoma	Hymenoptera	ε-OHase	XP_043469446.1	PF00067.26	p450
Leptopilina heterotoma	Hymenoptera	ε-OHase	XP_043469526.1	PF00067.26	p450
Leptopilina heterotoma	Hymenoptera	ε-OHase	XP_043470022.1	PF00067.26	p450
Leptopilina heterotoma	Hymenoptera	ε-OHase	XP_043470023.1	PF00067.26	p450
Leptopilina heterotoma	Hymenoptera	ε-OHase	XP_043470474.1	PF00067.26	p450
Leptopilina heterotoma	Hymenoptera	ε-OHase	XP_043470530.1	PF00067.26	p450
Leptopilina heterotoma	Hymenoptera	ε-OHase	XP_043470531.1	PF00067.26	p450
Leptopilina heterotoma	Hymenoptera	ε-OHase	XP_043471293.1	PF00067.26	p450
Leptopilina heterotoma	Hymenoptera	ε-OHase	XP_043471294.1	PF00067.26	p450
Leptopilina heterotoma	Hymenoptera	ε-OHase	XP_043471300.1	PF00067.26	p450
Leptopilina heterotoma	Hymenoptera	ε-OHase	XP_043471927.1	PF00067.26	p450
Leptopilina heterotoma	Hymenoptera	ε-OHase	XP_043472114.1	PF00067.26	p450
Leptopilina heterotoma	Hymenoptera	ε-OHase	XP_043472140.1	PF00067.26	p450
Leptopilina heterotoma	Hymenoptera	ε-OHase	XP_043472141.1	PF00067.26	p450
Leptopilina heterotoma	Hymenoptera	ε-OHase	XP_043472142.1	PF00067.26	p450
Leptopilina heterotoma	Hymenoptera	ε-OHase	XP_043473019.1	PF13767.10; PF00067.26	DUF4168; p450
Leptopilina heterotoma	Hymenoptera	ε-OHase	XP_043473067.1	PF00067.26	p450
Leptopilina heterotoma	Hymenoptera	ε-OHase	XP_043473494.1	PF00067.26	p450
Leptopilina heterotoma	Hymenoptera	ε-OHase	XP_043473513.1	PF00067.26	p450
Leptopilina heterotoma	Hymenoptera	ε-OHase	XP_043473514.1	PF00067.26	p450
Leptopilina heterotoma	Hymenoptera	ε-OHase	XP_043473576.1	PF00067.26	p450
Leptopilina heterotoma	Hymenoptera	ε-OHase	XP_043474700.1	PF00067.26	p450
Leptopilina heterotoma	Hymenoptera	ε-OHase	XP_043475350.1	PF00067.26	p450
Leptopilina heterotoma	Hymenoptera	ε-OHase	XP_043475763.1	PF00067.26	p450
Leptopilina heterotoma	Hymenoptera	ε-OHase	XP_043476927.1	PF00067.26	p450
Leptopilina heterotoma	Hymenoptera	ε-OHase	XP_043477331.1	PF00067.26	p450
Leptopilina heterotoma	Hymenoptera	ε-OHase	XP_043477830.1	PF00067.26	p450
Leptopilina heterotoma	Hymenoptera	ε-OHase	XP_043480610.1	PF00067.26	p450
Leptopilina heterotoma	Hymenoptera	ε-OHase	XP_043480611.1	PF00067.26	p450
Leptopilina heterotoma	Hymenoptera	ε-OHase	XP_043480612.1	PF00067.26	p450
Leptopilina heterotoma	Hymenoptera	ε-OHase	XP_043480615.1	PF00067.26	p450
Leptopilina heterotoma	Hymenoptera	ε-OHase	XP_043480616.1	PF00067.26	p450
Leptopilina heterotoma	Hymenoptera	ε-OHase	XP_043481147.1	PF00067.26	p450
Leptopilina heterotoma	Hymenoptera	ε-OHase	XP_043481155.1	PF00067.26	p450
Leptopilina heterotoma	Hymenoptera	ε-OHase	XP_043481269.1	PF00067.26	p450
Leptopilina heterotoma	Hymenoptera	ε-OHase	XP_043481280.1	PF00067.26	p450
Leptopilina heterotoma	Hymenoptera	ε-OHase	XP_043481287.1	PF00067.26	p450
Leptopilina heterotoma	Hymenoptera	ε-OHase	XP_043482160.1	PF00067.26	p450
Leptopilina heterotoma	Hymenoptera	ε-OHase	XP_043482165.1	PF00067.26	p450
Leptopilina heterotoma	Hymenoptera	ε-OHase	XP_043482413.1	PF00067.26	p450
Leptopilina heterotoma	Hymenoptera	ε-OHase	XP_043482714.1	PF00067.26	p450
Leptopilina heterotoma	Hymenoptera	ε-OHase	XP_043483196.1	PF00067.26	p450
Leptopilina heterotoma	Hymenoptera	ε-OHase	XP_043484838.1	PF00067.26	p450
Leptopilina heterotoma	Hymenoptera	ε-OHase	XP_043484839.1	PF00067.26	p450
Leptopilina heterotoma	Hymenoptera	ε-OHase	XP_043484862.1	PF00067.26	p450
Leptopilina heterotoma	Hymenoptera	ε-OHase	XP_043484863.1	PF00067.26	p450
Leptopilina heterotoma	Hymenoptera	ε-OHase	XP_043484955.1	PF00067.26	p450
Leptopilina heterotoma	Hymenoptera	ε-OHase	XP_043484969.1	PF00067.26	p450
Leptopilina heterotoma	Hymenoptera	ε-OHase	XP_043485006.1	PF00067.26	p450
Leptopilina heterotoma	Hymenoptera	ctrE	XP_043482436.1	PF00348.21	polyprenyl_synt
Limnohabitans planktonicus	Bacteria	CarB	WP_053168880.1	PF01593.28	Amino_oxidase
Limnohabitans planktonicus	Bacteria	CarB	WP_083451019.1	PF01593.28	Amino_oxidase
Limnohabitans planktonicus	Bacteria	CarD	WP_053169338.1	PF00171.26	Aldedh
Limnohabitans planktonicus	Bacteria	CarD	WP_053169650.1	PF00171.26	Aldedh
Limnohabitans planktonicus	Bacteria	CarD	WP_053170083.1	PF00171.26	Aldedh
Limnohabitans planktonicus	Bacteria	CarD	WP_053171051.1	PF00171.26	Aldedh
Limnohabitans planktonicus	Bacteria	CarD	WP_053172713.1	PF00171.26	Aldedh
Limnohabitans planktonicus	Bacteria	CarD	WP_053173040.1	PF00171.26	Aldedh
Limnohabitans planktonicus	Bacteria	CarD	WP_053173066.1	PF00171.26	Aldedh
Limnohabitans planktonicus	Bacteria	CarD	WP_053176883.1	PF00171.26	Aldedh
Limnohabitans planktonicus	Bacteria	CarD	WP_240620286.1	PF00171.26	Aldedh
Limnohabitans planktonicus	Bacteria	CarRA	WP_053168858.1	PF00494.23	SQS_PSY
Limnohabitans planktonicus	Bacteria	CarX	WP_053170621.1	PF03055.19	RPE65
Limnohabitans planktonicus	Bacteria	CarX	WP_053173893.1	PF03055.19	RPE65
Limnohabitans planktonicus	Bacteria	GGPPS	WP_053168899.1	PF00348.21	polyprenyl_synt
Limnohabitans planktonicus	Bacteria	GGPPS	WP_053174079.1	PF00348.21	polyprenyl_synt
Limnohabitans planktonicus	Bacteria	GGPPS	WP_205872705.1	PF00348.21	polyprenyl_synt
Limnohabitans planktonicus	Bacteria	ε-OHase	WP_053175614.1	PF00067.26	p450
Limnohabitans planktonicus	Bacteria	ε-OHase	WP_165803923.1	PF00067.26	p450
Limnohabitans planktonicus	Bacteria	PSY	WP_053170003.1	PF00494.23	SQS_PSY
Limnohabitans planktonicus	Bacteria	ZEP	WP_053174297.1	PF01494.23	FAD_binding_3
Limnohabitans planktonicus	Bacteria	crtF	WP_053169393.1	PF16864.9; PF00891.22	Dimerisation2; Methyltransf_2
Limnohabitans sp	Bacteria	CarB	WP_296290828.1	PF01593.28	Amino_oxidase
Limnohabitans sp	Bacteria	CarB	WP_296290836.1	PF01593.28	Amino_oxidase
Limnohabitans sp	Bacteria	CarD	WP_296291302.1	PF00171.26	Aldedh
Limnohabitans sp	Bacteria	CarD	WP_296291724.1	PF00171.26	Aldedh
Limnohabitans sp	Bacteria	CarD	WP_296292040.1	PF00171.26	Aldedh
Limnohabitans sp	Bacteria	CarD	WP_296292534.1	PF00171.26	Aldedh
Limnohabitans sp	Bacteria	CarD	WP_296293146.1	PF00171.26	Aldedh
Limnohabitans sp	Bacteria	CarD	WP_296293474.1	PF00171.26	Aldedh
Limnohabitans sp	Bacteria	CarRA	WP_296290829.1	PF00494.23	SQS_PSY
Limnohabitans sp	Bacteria	GGPPS	WP_296290848.1	PF00348.21	polyprenyl_synt
Limnohabitans sp	Bacteria	GGPPS	WP_296292461.1	PF00348.21	polyprenyl_synt
Limnohabitans sp	Bacteria	GGPPS	WP_296292823.1	PF00348.21	polyprenyl_synt
Limnohabitans sp	Bacteria	PSY	WP_296292052.1	PF00494.23	SQS_PSY
Limnohabitans sp	Bacteria	ZEP	WP_296291371.1	PF01494.23	FAD_binding_3
Limnohabitans sp	Bacteria	ZEP	WP_296292333.1	PF01494.23	FAD_binding_3
Limnohabitans sp	Bacteria	crtF	WP_296290847.1	PF16864.9; PF00891.22	Dimerisation2; Methyltransf_2
Linepithema humile	Hymenoptera	CarD	XP_012214686.1	PF00171.26	Aldedh
Linepithema humile	Hymenoptera	CarD	XP_012216185.1	PF00171.26	Aldedh
Linepithema humile	Hymenoptera	CarD	XP_012218548.1	PF00171.26	Aldedh
Linepithema humile	Hymenoptera	CarD	XP_012218549.1	PF00171.26	Aldedh
Linepithema humile	Hymenoptera	CarD	XP_012220625.1	PF00171.26	Aldedh
Linepithema humile	Hymenoptera	CarD	XP_012221228.1	PF00171.26	Aldedh
Linepithema humile	Hymenoptera	CarD	XP_012225636.1	PF00171.26	Aldedh
Linepithema humile	Hymenoptera	CarD	XP_012226243.1	PF00171.26	Aldedh
Linepithema humile	Hymenoptera	CarD	XP_012226250.1	PF00171.26	Aldedh
Linepithema humile	Hymenoptera	CarD	XP_012226260.1	PF00171.26	Aldedh
Linepithema humile	Hymenoptera	CarD	XP_012235512.1	PF00550.29; PF02911.22; PF00551.23; PF00171.26	PP-binding; Formyl_trans_C; Formyl_trans_N; Aldedh
Linepithema humile	Hymenoptera	CarD	XP_012235513.1	PF00550.29; PF02911.22; PF00551.23; PF00171.26	PP-binding; Formyl_trans_C; Formyl_trans_N; Aldedh
Linepithema humile	Hymenoptera	GGPPS	XP_012216105.1	PF00348.21	polyprenyl_synt
Linepithema humile	Hymenoptera	GGS1	XP_012224147.1	PF00348.21	polyprenyl_synt
Linepithema humile	Hymenoptera	ε-OHase	XP_012214446.1	PF00067.26	p450
Linepithema humile	Hymenoptera	ε-OHase	XP_012214720.1	PF00067.26	p450
Linepithema humile	Hymenoptera	ε-OHase	XP_012214721.1	PF00067.26	p450
Linepithema humile	Hymenoptera	ε-OHase	XP_012214816.1	PF00067.26	p450
Linepithema humile	Hymenoptera	ε-OHase	XP_012215716.1	PF00067.26	p450
Linepithema humile	Hymenoptera	ε-OHase	XP_012215718.1	PF00067.26	p450
Linepithema humile	Hymenoptera	ε-OHase	XP_012215719.1	PF00067.26	p450
Linepithema humile	Hymenoptera	ε-OHase	XP_012217106.1	PF00067.26	p450
Linepithema humile	Hymenoptera	ε-OHase	XP_012217113.1	PF00067.26	p450
Linepithema humile	Hymenoptera	ε-OHase	XP_012217121.1	PF00067.26	p450
Linepithema humile	Hymenoptera	ε-OHase	XP_012217130.1	PF00067.26	p450
Linepithema humile	Hymenoptera	ε-OHase	XP_012217196.1	PF00067.26	p450
Linepithema humile	Hymenoptera	ε-OHase	XP_012217901.1	PF00067.26	p450
Linepithema humile	Hymenoptera	ε-OHase	XP_012219731.1	PF00067.26	p450
Linepithema humile	Hymenoptera	ε-OHase	XP_012219732.1	PF00067.26	p450
Linepithema humile	Hymenoptera	ε-OHase	XP_012219841.1	PF00067.26	p450
Linepithema humile	Hymenoptera	ε-OHase	XP_012219842.1	PF00067.26	p450
Linepithema humile	Hymenoptera	ε-OHase	XP_012219843.1	PF00067.26	p450
Linepithema humile	Hymenoptera	ε-OHase	XP_012219844.1	PF00067.26	p450
Linepithema humile	Hymenoptera	ε-OHase	XP_012219950.1	PF00067.26	p450
Linepithema humile	Hymenoptera	ε-OHase	XP_012219958.1	PF00067.26	p450
Linepithema humile	Hymenoptera	ε-OHase	XP_012219964.1	PF00067.26	p450
Linepithema humile	Hymenoptera	ε-OHase	XP_012220377.1	PF00067.26	p450
Linepithema humile	Hymenoptera	ε-OHase	XP_012221588.1	PF00067.26	p450
Linepithema humile	Hymenoptera	ε-OHase	XP_012222213.1	PF00067.26	p450
Linepithema humile	Hymenoptera	ε-OHase	XP_012222230.1	PF00067.26	p450
Linepithema humile	Hymenoptera	ε-OHase	XP_012222539.1	PF00067.26	p450
Linepithema humile	Hymenoptera	ε-OHase	XP_012222591.1	PF00067.26	p450
Linepithema humile	Hymenoptera	ε-OHase	XP_012222668.1	PF00067.26	p450
Linepithema humile	Hymenoptera	ε-OHase	XP_012222890.1	PF00067.26	p450
Linepithema humile	Hymenoptera	ε-OHase	XP_012223632.1	PF00067.26	p450
Linepithema humile	Hymenoptera	ε-OHase	XP_012223674.1	PF00067.26	p450
Linepithema humile	Hymenoptera	ε-OHase	XP_012223675.1	PF00067.26	p450
Linepithema humile	Hymenoptera	ε-OHase	XP_012223679.1	PF00067.26	p450
Linepithema humile	Hymenoptera	ε-OHase	XP_012223711.1	PF00067.26	p450
Linepithema humile	Hymenoptera	ε-OHase	XP_012223712.1	PF00067.26	p450
Linepithema humile	Hymenoptera	ε-OHase	XP_012223714.1	PF00067.26	p450
Linepithema humile	Hymenoptera	ε-OHase	XP_012224478.1	PF00067.26	p450
Linepithema humile	Hymenoptera	ε-OHase	XP_012224508.1	PF00067.26	p450
Linepithema humile	Hymenoptera	ε-OHase	XP_012224518.1	PF00067.26	p450
Linepithema humile	Hymenoptera	ε-OHase	XP_012224520.1	PF00067.26	p450
Linepithema humile	Hymenoptera	ε-OHase	XP_012224521.1	PF00067.26	p450
Linepithema humile	Hymenoptera	ε-OHase	XP_012224522.1	PF00067.26	p450
Linepithema humile	Hymenoptera	ε-OHase	XP_012224990.1	PF00067.26	p450
Linepithema humile	Hymenoptera	ε-OHase	XP_012225549.1	PF00067.26	p450
Linepithema humile	Hymenoptera	ε-OHase	XP_012226589.1	PF00067.26	p450
Linepithema humile	Hymenoptera	ε-OHase	XP_012226591.1	PF00067.26	p450
Linepithema humile	Hymenoptera	ε-OHase	XP_012226609.1	PF00067.26	p450
Linepithema humile	Hymenoptera	ε-OHase	XP_012226638.1	PF00067.26	p450
Linepithema humile	Hymenoptera	ε-OHase	XP_012227274.1	PF00067.26	p450
Linepithema humile	Hymenoptera	ε-OHase	XP_012227757.1	PF00067.26	p450
Linepithema humile	Hymenoptera	ε-OHase	XP_012228162.1	PF00067.26	p450
Linepithema humile	Hymenoptera	ε-OHase	XP_012228846.1	PF00067.26	p450
Linepithema humile	Hymenoptera	ε-OHase	XP_012230588.1	PF00067.26	p450
Linepithema humile	Hymenoptera	ε-OHase	XP_012230653.1	PF00067.26	p450
Linepithema humile	Hymenoptera	ε-OHase	XP_012230654.1	PF00067.26	p450
Linepithema humile	Hymenoptera	ε-OHase	XP_012230656.1	PF00067.26	p450
Linepithema humile	Hymenoptera	ε-OHase	XP_012230771.1	PF00067.26	p450
Linepithema humile	Hymenoptera	ε-OHase	XP_012230772.1	PF00067.26	p450
Linepithema humile	Hymenoptera	ε-OHase	XP_012230773.1	PF00067.26	p450
Linepithema humile	Hymenoptera	ε-OHase	XP_012230774.1	PF00067.26	p450
Linepithema humile	Hymenoptera	ε-OHase	XP_012230775.1	PF00067.26	p450
Linepithema humile	Hymenoptera	ε-OHase	XP_012230776.1	PF00067.26	p450
Linepithema humile	Hymenoptera	ε-OHase	XP_012230777.1	PF00067.26	p450
Linepithema humile	Hymenoptera	ε-OHase	XP_012230779.1	PF00067.26	p450
Linepithema humile	Hymenoptera	ε-OHase	XP_012230874.1	PF00067.26	p450
Linepithema humile	Hymenoptera	ε-OHase	XP_012230887.1	PF00067.26	p450
Linepithema humile	Hymenoptera	ε-OHase	XP_012230899.1	PF00067.26	p450
Linepithema humile	Hymenoptera	ε-OHase	XP_012230909.1	PF00067.26	p450
Linepithema humile	Hymenoptera	ε-OHase	XP_012230935.1	PF00067.26	p450
Linepithema humile	Hymenoptera	ε-OHase	XP_012230974.1	PF00067.26	p450
Linepithema humile	Hymenoptera	ε-OHase	XP_012230989.1	PF00067.26	p450
Linepithema humile	Hymenoptera	ε-OHase	XP_012231409.1	PF00067.26	p450
Linepithema humile	Hymenoptera	ε-OHase	XP_012231436.1	PF00067.26	p450
Linepithema humile	Hymenoptera	ε-OHase	XP_012231779.1	PF00067.26	p450
Linepithema humile	Hymenoptera	ε-OHase	XP_012231819.1	PF00067.26	p450
Linepithema humile	Hymenoptera	ε-OHase	XP_012231820.1	PF00067.26	p450
Linepithema humile	Hymenoptera	ε-OHase	XP_012231821.1	PF00067.26	p450
Linepithema humile	Hymenoptera	ε-OHase	XP_012232573.1	PF00067.26	p450
Linepithema humile	Hymenoptera	ε-OHase	XP_012232582.1	PF00067.26	p450
Linepithema humile	Hymenoptera	ε-OHase	XP_012232590.1	PF00067.26	p450
Linepithema humile	Hymenoptera	ε-OHase	XP_012232599.1	PF00067.26	p450
Linepithema humile	Hymenoptera	ε-OHase	XP_012233550.1	PF00067.26	p450
Linepithema humile	Hymenoptera	ε-OHase	XP_012233551.1	PF00067.26	p450
Linepithema humile	Hymenoptera	ε-OHase	XP_012233552.1	PF00067.26	p450
Linepithema humile	Hymenoptera	ε-OHase	XP_012233553.1	PF00067.26	p450
Linepithema humile	Hymenoptera	ε-OHase	XP_012234517.1	PF00067.26	p450
Linepithema humile	Hymenoptera	ε-OHase	XP_012234552.1	PF00067.26	p450
Lucilia cuprina	Diptera	CarD	XP_023295391.1	PF00171.26	Aldedh
Lucilia cuprina	Diptera	CarD	XP_023305719.2	PF00171.26	Aldedh
Lucilia cuprina	Diptera	CarD	XP_023308772.2	PF00171.26	Aldedh
Lucilia cuprina	Diptera	CarD	XP_023308773.2	PF00171.26	Aldedh
Lucilia cuprina	Diptera	CarD	XP_046802550.1	PF00171.26	Aldedh
Lucilia cuprina	Diptera	CarD	XP_046807631.1	PF00171.26	Aldedh
Lucilia cuprina	Diptera	CarD	XP_046810909.1	PF00171.26	Aldedh
Lucilia cuprina	Diptera	CarD	XP_046810910.1	PF00171.26	Aldedh
Lucilia cuprina	Diptera	CarD	XP_046810911.1	PF00171.26	Aldedh
Lucilia cuprina	Diptera	CarD	XP_046810912.1	PF00171.26	Aldedh
Lucilia cuprina	Diptera	CarD	XP_046810913.1	PF00171.26	Aldedh
Lucilia cuprina	Diptera	CarD	XP_046810914.1	PF00171.26	Aldedh
Lucilia cuprina	Diptera	CarD	XP_046810915.1	PF00171.26	Aldedh
Lucilia cuprina	Diptera	CarD	XP_046810916.1	PF00171.26	Aldedh
Lucilia cuprina	Diptera	CarD	XP_046810917.1	PF00171.26	Aldedh
Lucilia cuprina	Diptera	GGS1	XP_023306775.2	PF00348.21	polyprenyl_synt
Lucilia cuprina	Diptera	GGS1	XP_023306776.2	PF00348.21	polyprenyl_synt
Lucilia cuprina	Diptera	ε-OHase	NP_001352670.1	PF00067.26	p450
Lucilia cuprina	Diptera	ε-OHase	NP_001352720.1	PF00067.26	p450
Lucilia cuprina	Diptera	ε-OHase	XP_023292296.2	PF00067.26	p450
Lucilia cuprina	Diptera	ε-OHase	XP_023294404.2	PF00067.26	p450
Lucilia cuprina	Diptera	ε-OHase	XP_023294408.2	PF00067.26	p450
Lucilia cuprina	Diptera	ε-OHase	XP_023294720.2	PF00067.26	p450
Lucilia cuprina	Diptera	ε-OHase	XP_023294721.2	PF00067.26	p450
Lucilia cuprina	Diptera	ε-OHase	XP_023294723.2	PF00067.26	p450
Lucilia cuprina	Diptera	ε-OHase	XP_023296009.2	PF00067.26	p450
Lucilia cuprina	Diptera	ε-OHase	XP_023297259.2	PF00067.26	p450
Lucilia cuprina	Diptera	ε-OHase	XP_023297403.2	PF00067.26	p450
Lucilia cuprina	Diptera	ε-OHase	XP_023298788.2	PF00067.26	p450
Lucilia cuprina	Diptera	ε-OHase	XP_023298790.2	PF00067.26	p450
Lucilia cuprina	Diptera	ε-OHase	XP_023298791.2	PF00067.26	p450
Lucilia cuprina	Diptera	ε-OHase	XP_023298792.2	PF00067.26	p450
Lucilia cuprina	Diptera	ε-OHase	XP_023298805.2	PF00067.26	p450
Lucilia cuprina	Diptera	ε-OHase	XP_023298808.2	PF00067.26	p450
Lucilia cuprina	Diptera	ε-OHase	XP_023298809.2	PF00067.26	p450
Lucilia cuprina	Diptera	ε-OHase	XP_023299145.2	PF00067.26	p450
Lucilia cuprina	Diptera	ε-OHase	XP_023299973.1	PF00067.26	p450
Lucilia cuprina	Diptera	ε-OHase	XP_023300360.2	PF00067.26	p450
Lucilia cuprina	Diptera	ε-OHase	XP_023300829.2	PF00067.26	p450
Lucilia cuprina	Diptera	ε-OHase	XP_023301557.2	PF00067.26	p450
Lucilia cuprina	Diptera	ε-OHase	XP_023302959.2	PF00067.26	p450
Lucilia cuprina	Diptera	ε-OHase	XP_023304084.2	PF00067.26	p450
Lucilia cuprina	Diptera	ε-OHase	XP_023304955.2	PF00067.26	p450
Lucilia cuprina	Diptera	ε-OHase	XP_023305793.2	PF00067.26	p450
Lucilia cuprina	Diptera	ε-OHase	XP_023305799.2	PF00067.26	p450
Lucilia cuprina	Diptera	ε-OHase	XP_023305869.2	PF00067.26	p450
Lucilia cuprina	Diptera	ε-OHase	XP_023305870.2	PF00067.26	p450
Lucilia cuprina	Diptera	ε-OHase	XP_023307537.2	PF00067.26	p450
Lucilia cuprina	Diptera	ε-OHase	XP_023307538.2	PF00067.26	p450
Lucilia cuprina	Diptera	ε-OHase	XP_023307540.2	PF00067.26	p450
Lucilia cuprina	Diptera	ε-OHase	XP_023307620.2	PF00067.26	p450
Lucilia cuprina	Diptera	ε-OHase	XP_023307621.2	PF00067.26	p450
Lucilia cuprina	Diptera	ε-OHase	XP_023307622.2	PF00067.26	p450
Lucilia cuprina	Diptera	ε-OHase	XP_023307623.2	PF00067.26	p450
Lucilia cuprina	Diptera	ε-OHase	XP_023307624.1	PF00067.26	p450
Lucilia cuprina	Diptera	ε-OHase	XP_023308060.2	PF00067.26	p450
Lucilia cuprina	Diptera	ε-OHase	XP_046802137.1	PF00067.26	p450
Lucilia cuprina	Diptera	ε-OHase	XP_046802437.1	PF00067.26	p450
Lucilia cuprina	Diptera	ε-OHase	XP_046802461.1	PF00067.26	p450
Lucilia cuprina	Diptera	ε-OHase	XP_046802948.1	PF00067.26	p450
Lucilia cuprina	Diptera	ε-OHase	XP_046803016.1	PF00067.26	p450
Lucilia cuprina	Diptera	ε-OHase	XP_046803038.1	PF00067.26	p450
Lucilia cuprina	Diptera	ε-OHase	XP_046803039.1	PF00067.26	p450
Lucilia cuprina	Diptera	ε-OHase	XP_046811531.1	PF00067.26	p450
Lucilia cuprina	Diptera	ε-OHase	XP_046811676.1	PF00067.26	p450
Lucilia cuprina	Diptera	ε-OHase	XP_046811677.1	PF00067.26	p450
Lucilia cuprina	Diptera	carS	XP_046806949.1	PF13445.10; PF13920.10; PF12895.11; PF02190.20	zf-RING_UBOX; zf-C3HC4_3; ANAPC3; LON_substr_bdg
Lucilia cuprina	Diptera	ctrE	XP_023308718.2	PF00348.21	polyprenyl_synt
Lucilia sericata	Diptera	CarD	XP_037807195.1	PF00171.26	Aldedh
Lucilia sericata	Diptera	CarD	XP_037807203.1	PF00171.26	Aldedh
Lucilia sericata	Diptera	CarD	XP_037807211.1	PF00171.26	Aldedh
Lucilia sericata	Diptera	CarD	XP_037811639.1	PF00171.26	Aldedh
Lucilia sericata	Diptera	CarD	XP_037813906.1	PF00171.26	Aldedh
Lucilia sericata	Diptera	CarD	XP_037825264.1	PF00171.26	Aldedh
Lucilia sericata	Diptera	CarD	XP_037826553.1	PF00171.26	Aldedh
Lucilia sericata	Diptera	CarD	XP_037827803.1	PF00171.26	Aldedh
Lucilia sericata	Diptera	CarD	XP_037827804.1	PF00171.26	Aldedh
Lucilia sericata	Diptera	CarD	XP_037827805.1	PF00171.26	Aldedh
Lucilia sericata	Diptera	CarD	XP_037827806.1	PF00171.26	Aldedh
Lucilia sericata	Diptera	CarD	XP_037827807.1	PF00171.26	Aldedh
Lucilia sericata	Diptera	CarD	XP_037827808.1	PF00171.26	Aldedh
Lucilia sericata	Diptera	CarD	XP_037827810.1	PF00171.26	Aldedh
Lucilia sericata	Diptera	CarD	XP_037827811.1	PF00171.26	Aldedh
Lucilia sericata	Diptera	CarD	XP_037827812.1	PF00171.26	Aldedh
Lucilia sericata	Diptera	CarD	XP_037827813.1	PF00171.26	Aldedh
Lucilia sericata	Diptera	CarD	XP_037827814.1	PF00171.26	Aldedh
Lucilia sericata	Diptera	CarD	XP_037827815.1	PF00171.26	Aldedh
Lucilia sericata	Diptera	CarD	XP_037827816.1	PF00171.26	Aldedh
Lucilia sericata	Diptera	GGS1	XP_037815587.1	PF00348.21	polyprenyl_synt
Lucilia sericata	Diptera	GGS1	XP_037815588.1	PF00348.21	polyprenyl_synt
Lucilia sericata	Diptera	ε-OHase	XP_037805681.1	PF00067.26	p450
Lucilia sericata	Diptera	ε-OHase	XP_037805821.1	PF00067.26	p450
Lucilia sericata	Diptera	ε-OHase	XP_037805916.1	PF00067.26	p450
Lucilia sericata	Diptera	ε-OHase	XP_037812131.1	PF00067.26	p450
Lucilia sericata	Diptera	ε-OHase	XP_037812132.1	PF00067.26	p450
Lucilia sericata	Diptera	ε-OHase	XP_037813125.1	PF00067.26	p450
Lucilia sericata	Diptera	ε-OHase	XP_037813126.1	PF00067.26	p450
Lucilia sericata	Diptera	ε-OHase	XP_037813873.1	PF00067.26	p450
Lucilia sericata	Diptera	ε-OHase	XP_037814971.1	PF00067.26	p450
Lucilia sericata	Diptera	ε-OHase	XP_037814972.1	PF00067.26	p450
Lucilia sericata	Diptera	ε-OHase	XP_037815467.1	PF00067.26	p450
Lucilia sericata	Diptera	ε-OHase	XP_037815468.1	PF00067.26	p450
Lucilia sericata	Diptera	ε-OHase	XP_037815469.1	PF00067.26	p450
Lucilia sericata	Diptera	ε-OHase	XP_037815471.1	PF00067.26	p450
Lucilia sericata	Diptera	ε-OHase	XP_037815472.1	PF00067.26	p450
Lucilia sericata	Diptera	ε-OHase	XP_037815474.1	PF00067.26	p450
Lucilia sericata	Diptera	ε-OHase	XP_037815475.1	PF00067.26	p450
Lucilia sericata	Diptera	ε-OHase	XP_037815476.1	PF00067.26	p450
Lucilia sericata	Diptera	ε-OHase	XP_037815477.1	PF00067.26	p450
Lucilia sericata	Diptera	ε-OHase	XP_037815478.1	PF00067.26	p450
Lucilia sericata	Diptera	ε-OHase	XP_037815480.1	PF00067.26	p450
Lucilia sericata	Diptera	ε-OHase	XP_037815493.1	PF00067.26	p450
Lucilia sericata	Diptera	ε-OHase	XP_037815494.1	PF00067.26	p450
Lucilia sericata	Diptera	ε-OHase	XP_037815495.1	PF00067.26	p450
Lucilia sericata	Diptera	ε-OHase	XP_037815901.1	PF00067.26	p450
Lucilia sericata	Diptera	ε-OHase	XP_037815907.1	PF00067.26	p450
Lucilia sericata	Diptera	ε-OHase	XP_037815908.1	PF00067.26	p450
Lucilia sericata	Diptera	ε-OHase	XP_037816962.1	PF00067.26	p450
Lucilia sericata	Diptera	ε-OHase	XP_037818736.1	PF00067.26	p450
Lucilia sericata	Diptera	ε-OHase	XP_037818737.1	PF00067.26	p450
Lucilia sericata	Diptera	ε-OHase	XP_037818738.1	PF00067.26	p450
Lucilia sericata	Diptera	ε-OHase	XP_037818739.1	PF00067.26	p450
Lucilia sericata	Diptera	ε-OHase	XP_037818740.1	PF00067.26	p450
Lucilia sericata	Diptera	ε-OHase	XP_037818825.1	PF00067.26	p450
Lucilia sericata	Diptera	ε-OHase	XP_037819762.1	PF00067.26	p450
Lucilia sericata	Diptera	ε-OHase	XP_037820700.1	PF00067.26	p450
Lucilia sericata	Diptera	ε-OHase	XP_037820701.1	PF00067.26	p450
Lucilia sericata	Diptera	ε-OHase	XP_037820891.1	PF00067.26	p450
Lucilia sericata	Diptera	ε-OHase	XP_037821140.1	PF00067.26	p450
Lucilia sericata	Diptera	ε-OHase	XP_037821151.1	PF00067.26	p450
Lucilia sericata	Diptera	ε-OHase	XP_037821152.1	PF00067.26	p450
Lucilia sericata	Diptera	ε-OHase	XP_037821153.1	PF00067.26	p450
Lucilia sericata	Diptera	ε-OHase	XP_037821154.1	PF00067.26	p450
Lucilia sericata	Diptera	ε-OHase	XP_037821155.1	PF00067.26	p450
Lucilia sericata	Diptera	ε-OHase	XP_037821156.1	PF00067.26	p450
Lucilia sericata	Diptera	ε-OHase	XP_037821158.1	PF00067.26	p450
Lucilia sericata	Diptera	ε-OHase	XP_037821823.1	PF00067.26	p450
Lucilia sericata	Diptera	ε-OHase	XP_037823515.1	PF00067.26	p450
Lucilia sericata	Diptera	ε-OHase	XP_037823524.1	PF00067.26	p450
Lucilia sericata	Diptera	ε-OHase	XP_037823574.1	PF00067.26	p450
Lucilia sericata	Diptera	ε-OHase	XP_037824421.1	PF00067.26	p450
Lucilia sericata	Diptera	ε-OHase	XP_037825312.1	PF00067.26	p450
Lucilia sericata	Diptera	ε-OHase	XP_037826698.1	PF00067.26	p450
Lucilia sericata	Diptera	ε-OHase	XP_037827149.1	PF00067.26	p450
Lucilia sericata	Diptera	ε-OHase	XP_037827150.1	PF00067.26	p450
Lucilia sericata	Diptera	ε-OHase	XP_037827151.1	PF00067.26	p450
Lucilia sericata	Diptera	carS	XP_037820497.1	PF13920.10; PF02190.20	zf-C3HC4_3; LON_substr_bdg
Lucilia sericata	Diptera	ctrE	XP_037808745.1	PF00348.21	polyprenyl_synt
Lutzomyia longipalpis	Diptera	CarD	XP_055676466.1	PF00171.26	Aldedh
Lutzomyia longipalpis	Diptera	CarD	XP_055678460.1	PF00171.26	Aldedh
Lutzomyia longipalpis	Diptera	CarD	XP_055682824.1	PF00171.26	Aldedh
Lutzomyia longipalpis	Diptera	CarD	XP_055686140.1	PF00171.26	Aldedh
Lutzomyia longipalpis	Diptera	CarD	XP_055686142.1	PF00171.26	Aldedh
Lutzomyia longipalpis	Diptera	CarD	XP_055686143.1	PF00171.26	Aldedh
Lutzomyia longipalpis	Diptera	CarD	XP_055686144.1	PF00171.26	Aldedh
Lutzomyia longipalpis	Diptera	CarD	XP_055686145.1	PF00171.26	Aldedh
Lutzomyia longipalpis	Diptera	CarD	XP_055686146.1	PF00171.26	Aldedh
Lutzomyia longipalpis	Diptera	CarD	XP_055686147.1	PF00171.26	Aldedh
Lutzomyia longipalpis	Diptera	CarD	XP_055686148.1	PF00171.26	Aldedh
Lutzomyia longipalpis	Diptera	CarD	XP_055686149.1	PF00171.26	Aldedh
Lutzomyia longipalpis	Diptera	CarD	XP_055686150.1	PF00171.26	Aldedh
Lutzomyia longipalpis	Diptera	CarD	XP_055686151.1	PF00171.26	Aldedh
Lutzomyia longipalpis	Diptera	CarD	XP_055686153.1	PF00171.26	Aldedh
Lutzomyia longipalpis	Diptera	CarD	XP_055686154.1	PF00171.26	Aldedh
Lutzomyia longipalpis	Diptera	CarD	XP_055686155.1	PF00171.26	Aldedh
Lutzomyia longipalpis	Diptera	CarD	XP_055686156.1	PF00171.26	Aldedh
Lutzomyia longipalpis	Diptera	CarD	XP_055686157.1	PF00171.26	Aldedh
Lutzomyia longipalpis	Diptera	CarD	XP_055686158.1	PF00171.26	Aldedh
Lutzomyia longipalpis	Diptera	CarD	XP_055686159.1	PF00171.26	Aldedh
Lutzomyia longipalpis	Diptera	CarD	XP_055686160.1	PF00171.26	Aldedh
Lutzomyia longipalpis	Diptera	CarD	XP_055686161.1	PF00171.26	Aldedh
Lutzomyia longipalpis	Diptera	CarD	XP_055686162.1	PF00171.26	Aldedh
Lutzomyia longipalpis	Diptera	CarD	XP_055686164.1	PF00171.26	Aldedh
Lutzomyia longipalpis	Diptera	CarD	XP_055686165.1	PF00171.26	Aldedh
Lutzomyia longipalpis	Diptera	CarD	XP_055686166.1	PF00171.26	Aldedh
Lutzomyia longipalpis	Diptera	CarD	XP_055686167.1	PF00171.26	Aldedh
Lutzomyia longipalpis	Diptera	CarD	XP_055686168.1	PF00171.26	Aldedh
Lutzomyia longipalpis	Diptera	CarD	XP_055694225.1	PF00171.26	Aldedh
Lutzomyia longipalpis	Diptera	CarT	XP_055683965.1	PF03055.19	RPE65
Lutzomyia longipalpis	Diptera	CarT	XP_055694776.1	PF03055.19	RPE65
Lutzomyia longipalpis	Diptera	GGS1	XP_055688734.1	PF00348.21	polyprenyl_synt
Lutzomyia longipalpis	Diptera	GGS1	XP_055688735.1	PF00348.21	polyprenyl_synt
Lutzomyia longipalpis	Diptera	ε-OHase	XP_055676455.1	PF00067.26	p450
Lutzomyia longipalpis	Diptera	ε-OHase	XP_055678129.1	PF00067.26	p450
Lutzomyia longipalpis	Diptera	ε-OHase	XP_055678132.1	PF00067.26	p450
Lutzomyia longipalpis	Diptera	ε-OHase	XP_055678891.1	PF00067.26	p450
Lutzomyia longipalpis	Diptera	ε-OHase	XP_055679263.1	PF00067.26	p450
Lutzomyia longipalpis	Diptera	ε-OHase	XP_055679267.1	PF00067.26	p450
Lutzomyia longipalpis	Diptera	ε-OHase	XP_055679445.1	PF00067.26	p450
Lutzomyia longipalpis	Diptera	ε-OHase	XP_055679447.1	PF00067.26	p450
Lutzomyia longipalpis	Diptera	ε-OHase	XP_055679451.1	PF00067.26	p450
Lutzomyia longipalpis	Diptera	ε-OHase	XP_055679455.1	PF00067.26	p450
Lutzomyia longipalpis	Diptera	ε-OHase	XP_055679589.1	PF00067.26	p450
Lutzomyia longipalpis	Diptera	ε-OHase	XP_055680720.1	PF00067.26	p450
Lutzomyia longipalpis	Diptera	ε-OHase	XP_055680721.1	PF00067.26	p450
Lutzomyia longipalpis	Diptera	ε-OHase	XP_055680722.1	PF00067.26	p450
Lutzomyia longipalpis	Diptera	ε-OHase	XP_055680723.1	PF00067.26	p450
Lutzomyia longipalpis	Diptera	ε-OHase	XP_055681609.1	PF00067.26	p450
Lutzomyia longipalpis	Diptera	ε-OHase	XP_055681610.1	PF00067.26	p450
Lutzomyia longipalpis	Diptera	ε-OHase	XP_055681612.1	PF00067.26	p450
Lutzomyia longipalpis	Diptera	ε-OHase	XP_055681613.1	PF00067.26	p450
Lutzomyia longipalpis	Diptera	ε-OHase	XP_055681621.1	PF00067.26	p450
Lutzomyia longipalpis	Diptera	ε-OHase	XP_055681623.1	PF00067.26	p450
Lutzomyia longipalpis	Diptera	ε-OHase	XP_055681822.1	PF00067.26	p450
Lutzomyia longipalpis	Diptera	ε-OHase	XP_055681823.1	PF00067.26	p450
Lutzomyia longipalpis	Diptera	ε-OHase	XP_055681824.1	PF00067.26	p450
Lutzomyia longipalpis	Diptera	ε-OHase	XP_055681827.1	PF00067.26	p450
Lutzomyia longipalpis	Diptera	ε-OHase	XP_055681828.1	PF00067.26	p450
Lutzomyia longipalpis	Diptera	ε-OHase	XP_055681861.1	PF00067.26	p450
Lutzomyia longipalpis	Diptera	ε-OHase	XP_055682140.1	PF00067.26	p450
Lutzomyia longipalpis	Diptera	ε-OHase	XP_055682950.1	PF00067.26	p450
Lutzomyia longipalpis	Diptera	ε-OHase	XP_055683654.1	PF00067.26	p450
Lutzomyia longipalpis	Diptera	ε-OHase	XP_055683659.1	PF00067.26	p450
Lutzomyia longipalpis	Diptera	ε-OHase	XP_055684156.1	PF00067.26	p450
Lutzomyia longipalpis	Diptera	ε-OHase	XP_055684339.1	PF00067.26	p450
Lutzomyia longipalpis	Diptera	ε-OHase	XP_055684643.1	PF00067.26	p450
Lutzomyia longipalpis	Diptera	ε-OHase	XP_055684920.1	PF00067.26	p450
Lutzomyia longipalpis	Diptera	ε-OHase	XP_055684923.1	PF00067.26	p450
Lutzomyia longipalpis	Diptera	ε-OHase	XP_055685121.1	PF00067.26	p450
Lutzomyia longipalpis	Diptera	ε-OHase	XP_055685179.1	PF00067.26	p450
Lutzomyia longipalpis	Diptera	ε-OHase	XP_055685181.1	PF00067.26	p450
Lutzomyia longipalpis	Diptera	ε-OHase	XP_055686459.1	PF00067.26	p450
Lutzomyia longipalpis	Diptera	ε-OHase	XP_055688099.1	PF00067.26	p450
Lutzomyia longipalpis	Diptera	ε-OHase	XP_055688175.1	PF00067.26	p450
Lutzomyia longipalpis	Diptera	ε-OHase	XP_055689316.1	PF00067.26	p450
Lutzomyia longipalpis	Diptera	ε-OHase	XP_055689321.1	PF00067.26	p450
Lutzomyia longipalpis	Diptera	ε-OHase	XP_055689966.1	PF00067.26	p450
Lutzomyia longipalpis	Diptera	ε-OHase	XP_055690022.1	PF00067.26	p450
Lutzomyia longipalpis	Diptera	ε-OHase	XP_055690163.1	PF00067.26	p450
Lutzomyia longipalpis	Diptera	ε-OHase	XP_055690874.1	PF00067.26	p450
Lutzomyia longipalpis	Diptera	ε-OHase	XP_055691179.1	PF00067.26	p450
Lutzomyia longipalpis	Diptera	ε-OHase	XP_055691200.1	PF00067.26	p450
Lutzomyia longipalpis	Diptera	ε-OHase	XP_055692002.1	PF00067.26	p450
Lutzomyia longipalpis	Diptera	ε-OHase	XP_055692159.1	PF00067.26	p450
Lutzomyia longipalpis	Diptera	ε-OHase	XP_055692170.1	PF00067.26	p450
Lutzomyia longipalpis	Diptera	ε-OHase	XP_055692205.1	PF00067.26	p450
Lutzomyia longipalpis	Diptera	ε-OHase	XP_055692317.1	PF00067.26	p450
Lutzomyia longipalpis	Diptera	ε-OHase	XP_055692319.1	PF00067.26	p450
Lutzomyia longipalpis	Diptera	ε-OHase	XP_055692985.1	PF00067.26	p450
Lutzomyia longipalpis	Diptera	ε-OHase	XP_055693538.1	PF00067.26	p450
Lutzomyia longipalpis	Diptera	ε-OHase	XP_055694693.1	PF00067.26	p450
Lutzomyia longipalpis	Diptera	ε-OHase	XP_055695017.1	PF00067.26	p450
Lutzomyia longipalpis	Diptera	ε-OHase	XP_055695203.1	PF00067.26	p450
Lutzomyia longipalpis	Diptera	ε-OHase	XP_055695220.1	PF00067.26	p450
Lutzomyia longipalpis	Diptera	ε-OHase	XP_055695221.1	PF00067.26	p450
Lutzomyia longipalpis	Diptera	ε-OHase	XP_055696248.1	PF00067.26	p450
Lutzomyia longipalpis	Diptera	ε-OHase	XP_055696257.1	PF00067.26	p450
Lutzomyia longipalpis	Diptera	ε-OHase	XP_055696259.1	PF00067.26	p450
Lutzomyia longipalpis	Diptera	ε-OHase	XP_055696260.1	PF00067.26	p450
Lutzomyia longipalpis	Diptera	ε-OHase	XP_055696262.1	PF00067.26	p450
Lutzomyia longipalpis	Diptera	ε-OHase	XP_055696269.1	PF00067.26	p450
Lutzomyia longipalpis	Diptera	ε-OHase	XP_055696270.1	PF00067.26	p450
Lutzomyia longipalpis	Diptera	ε-OHase	XP_055696271.1	PF00067.26	p450
Lutzomyia longipalpis	Diptera	ε-OHase	XP_055696373.1	PF00067.26	p450
Lutzomyia longipalpis	Diptera	ε-OHase	XP_055696374.1	PF00067.26	p450
Lutzomyia longipalpis	Diptera	ε-OHase	XP_055696377.1	PF00067.26	p450
Lutzomyia longipalpis	Diptera	ε-OHase	XP_055696378.1	PF00067.26	p450
Lutzomyia longipalpis	Diptera	ε-OHase	XP_055696549.1	PF00067.26	p450
Lutzomyia longipalpis	Diptera	ε-OHase	XP_055696558.1	PF00067.26	p450
Lutzomyia longipalpis	Diptera	ε-OHase	XP_055696564.1	PF00067.26	p450
Lutzomyia longipalpis	Diptera	ε-OHase	XP_055696565.1	PF00067.26	p450
Lutzomyia longipalpis	Diptera	ctrE	XP_055679063.1	PF00348.21	polyprenyl_synt
Lutzomyia longipalpis	Diptera	ctrE	XP_055679064.1	PF00348.21	polyprenyl_synt
Macadamia integrifolia	Plants	β-OHase	XP_042476006.1	PF04116.17	FA_hydroxylase
Macadamia integrifolia	Plants	β-OHase	XP_042496880.1	PF04116.17	FA_hydroxylase
Macadamia integrifolia	Plants	CRTSO	XP_042490909.1	PF01593.28	Amino_oxidase
Macadamia integrifolia	Plants	CRTSO	XP_042516677.1	PF01593.28	Amino_oxidase
Macadamia integrifolia	Plants	CRTSO	XP_042516685.1	PF01593.28	Amino_oxidase
Macadamia integrifolia	Plants	CarB	XP_042478837.1	PF01593.28	Amino_oxidase
Macadamia integrifolia	Plants	CarB	XP_042478846.1	PF01593.28	Amino_oxidase
Macadamia integrifolia	Plants	CarD	XP_042484964.1	PF00171.26	Aldedh
Macadamia integrifolia	Plants	CarD	XP_042498499.1	PF00171.26	Aldedh
Macadamia integrifolia	Plants	CarD	XP_042499349.1	PF00171.26	Aldedh
Macadamia integrifolia	Plants	CarD	XP_042501021.1	PF00171.26	Aldedh
Macadamia integrifolia	Plants	CarD	XP_042501194.1	PF00171.26	Aldedh
Macadamia integrifolia	Plants	CarD	XP_042503059.1	PF00171.26	Aldedh
Macadamia integrifolia	Plants	CarD	XP_042503103.1	PF00171.26	Aldedh
Macadamia integrifolia	Plants	CarD	XP_042507669.1	PF00171.26	Aldedh
Macadamia integrifolia	Plants	CarD	XP_042510663.1	PF00171.26	Aldedh
Macadamia integrifolia	Plants	CarD	XP_042510664.1	PF00171.26	Aldedh
Macadamia integrifolia	Plants	CarD	XP_042510665.1	PF00171.26	Aldedh
Macadamia integrifolia	Plants	CarD	XP_042515945.1	PF00171.26	Aldedh
Macadamia integrifolia	Plants	CarD	XP_042516473.1	PF00171.26	Aldedh
Macadamia integrifolia	Plants	CarD	XP_042517532.1	PF00171.26	Aldedh
Macadamia integrifolia	Plants	CarD	XP_042518072.1	PF00171.26	Aldedh
Macadamia integrifolia	Plants	CarT	XP_042492543.1	PF03055.19	RPE65
Macadamia integrifolia	Plants	CarT	XP_042515352.1	PF03055.19	RPE65
Macadamia integrifolia	Plants	CarX	XP_042478116.1	PF03055.19	RPE65
Macadamia integrifolia	Plants	CarX	XP_042479368.1	PF03055.19	RPE65
Macadamia integrifolia	Plants	CarX	XP_042484115.1	PF03055.19	RPE65
Macadamia integrifolia	Plants	CarX	XP_042492613.1	PF03055.19	RPE65
Macadamia integrifolia	Plants	CarX	XP_042493200.1	PF03055.19	RPE65
Macadamia integrifolia	Plants	CarX	XP_042496719.1	PF03055.19	RPE65
Macadamia integrifolia	Plants	CarX	XP_042516151.1	PF03055.19	RPE65
Macadamia integrifolia	Plants	CarX	XP_042516959.1	PF03055.19	RPE65
Macadamia integrifolia	Plants	CarX	XP_042517505.1	PF03055.19	RPE65
Macadamia integrifolia	Plants	GGPPS	XP_042478682.1	PF00348.21	polyprenyl_synt
Macadamia integrifolia	Plants	GGPPS	XP_042494695.1	PF00348.21	polyprenyl_synt
Macadamia integrifolia	Plants	GGPPS	XP_042506662.1	PF00348.21	polyprenyl_synt
Macadamia integrifolia	Plants	β-LCY	XP_042478950.1	PF05834.16	Lycopene_cycl
Macadamia integrifolia	Plants	β-LCY	XP_042481530.1	PF05834.16	Lycopene_cycl
Macadamia integrifolia	Plants	β-LCY	XP_042482951.1	PF05834.16	Lycopene_cycl
Macadamia integrifolia	Plants	β-LCY	XP_042482957.1	PF05834.16	Lycopene_cycl
Macadamia integrifolia	Plants	β-LCY	XP_042485596.1	PF05834.16	Lycopene_cycl
Macadamia integrifolia	Plants	β-LCY	XP_042487609.1	PF05834.16	Lycopene_cycl
Macadamia integrifolia	Plants	ε-OHase	XP_042474975.1	PF00067.26	p450
Macadamia integrifolia	Plants	ε-OHase	XP_042474976.1	PF00067.26	p450
Macadamia integrifolia	Plants	ε-OHase	XP_042475013.1	PF00067.26	p450
Macadamia integrifolia	Plants	ε-OHase	XP_042475265.1	PF00067.26	p450
Macadamia integrifolia	Plants	ε-OHase	XP_042475266.1	PF00067.26	p450
Macadamia integrifolia	Plants	ε-OHase	XP_042475361.1	PF00067.26	p450
Macadamia integrifolia	Plants	ε-OHase	XP_042475502.1	PF00067.26	p450
Macadamia integrifolia	Plants	ε-OHase	XP_042475763.1	PF00067.26	p450
Macadamia integrifolia	Plants	ε-OHase	XP_042476877.1	PF00067.26	p450
Macadamia integrifolia	Plants	ε-OHase	XP_042477011.1	PF00067.26	p450
Macadamia integrifolia	Plants	ε-OHase	XP_042477218.1	PF00067.26	p450
Macadamia integrifolia	Plants	ε-OHase	XP_042477241.1	PF00067.26	p450
Macadamia integrifolia	Plants	ε-OHase	XP_042477325.1	PF00067.26	p450
Macadamia integrifolia	Plants	ε-OHase	XP_042477425.1	PF00067.26	p450
Macadamia integrifolia	Plants	ε-OHase	XP_042477515.1	PF00067.26	p450
Macadamia integrifolia	Plants	ε-OHase	XP_042477832.1	PF00067.26	p450
Macadamia integrifolia	Plants	ε-OHase	XP_042478018.1	PF00067.26	p450
Macadamia integrifolia	Plants	ε-OHase	XP_042478046.1	PF00067.26	p450
Macadamia integrifolia	Plants	ε-OHase	XP_042478332.1	PF00067.26	p450
Macadamia integrifolia	Plants	ε-OHase	XP_042478737.1	PF00067.26	p450
Macadamia integrifolia	Plants	ε-OHase	XP_042478750.1	PF00067.26	p450
Macadamia integrifolia	Plants	ε-OHase	XP_042478860.1	PF00067.26	p450
Macadamia integrifolia	Plants	ε-OHase	XP_042479231.1	PF00067.26	p450
Macadamia integrifolia	Plants	ε-OHase	XP_042479280.1	PF00067.26	p450
Macadamia integrifolia	Plants	ε-OHase	XP_042479327.1	PF00067.26	p450
Macadamia integrifolia	Plants	ε-OHase	XP_042479333.1	PF00067.26	p450
Macadamia integrifolia	Plants	ε-OHase	XP_042479388.1	PF00067.26	p450
Macadamia integrifolia	Plants	ε-OHase	XP_042479615.1	PF00067.26	p450
Macadamia integrifolia	Plants	ε-OHase	XP_042479898.1	PF00067.26	p450
Macadamia integrifolia	Plants	ε-OHase	XP_042480088.1	PF00067.26	p450
Macadamia integrifolia	Plants	ε-OHase	XP_042480089.1	PF00067.26	p450
Macadamia integrifolia	Plants	ε-OHase	XP_042480165.1	PF00067.26	p450
Macadamia integrifolia	Plants	ε-OHase	XP_042481562.1	PF00067.26	p450
Macadamia integrifolia	Plants	ε-OHase	XP_042481630.1	PF00067.26	p450
Macadamia integrifolia	Plants	ε-OHase	XP_042483071.1	PF00067.26	p450
Macadamia integrifolia	Plants	ε-OHase	XP_042483125.1	PF00067.26	p450
Macadamia integrifolia	Plants	ε-OHase	XP_042483214.1	PF00067.26	p450
Macadamia integrifolia	Plants	ε-OHase	XP_042483215.1	PF00067.26	p450
Macadamia integrifolia	Plants	ε-OHase	XP_042483216.1	PF00067.26	p450
Macadamia integrifolia	Plants	ε-OHase	XP_042483217.1	PF00067.26	p450
Macadamia integrifolia	Plants	ε-OHase	XP_042483294.1	PF00067.26	p450
Macadamia integrifolia	Plants	ε-OHase	XP_042483295.1	PF00067.26	p450
Macadamia integrifolia	Plants	ε-OHase	XP_042483296.1	PF00067.26	p450
Macadamia integrifolia	Plants	ε-OHase	XP_042483297.1	PF00067.26	p450
Macadamia integrifolia	Plants	ε-OHase	XP_042483460.1	PF00067.26	p450
Macadamia integrifolia	Plants	ε-OHase	XP_042483493.1	PF00067.26	p450
Macadamia integrifolia	Plants	ε-OHase	XP_042483494.1	PF00067.26	p450
Macadamia integrifolia	Plants	ε-OHase	XP_042483811.1	PF00067.26	p450
Macadamia integrifolia	Plants	ε-OHase	XP_042483821.1	PF00067.26	p450
Macadamia integrifolia	Plants	ε-OHase	XP_042483822.1	PF00067.26	p450
Macadamia integrifolia	Plants	ε-OHase	XP_042483862.1	PF00067.26	p450
Macadamia integrifolia	Plants	ε-OHase	XP_042483981.1	PF00067.26	p450
Macadamia integrifolia	Plants	ε-OHase	XP_042484423.1	PF00067.26	p450
Macadamia integrifolia	Plants	ε-OHase	XP_042484424.1	PF00067.26	p450
Macadamia integrifolia	Plants	ε-OHase	XP_042484920.1	PF00067.26	p450
Macadamia integrifolia	Plants	ε-OHase	XP_042484947.1	PF00067.26	p450
Macadamia integrifolia	Plants	ε-OHase	XP_042485844.1	PF00067.26	p450
Macadamia integrifolia	Plants	ε-OHase	XP_042485846.1	PF00067.26	p450
Macadamia integrifolia	Plants	ε-OHase	XP_042486134.1	PF00067.26	p450
Macadamia integrifolia	Plants	ε-OHase	XP_042486215.1	PF00067.26	p450
Macadamia integrifolia	Plants	ε-OHase	XP_042486763.1	PF00067.26	p450
Macadamia integrifolia	Plants	ε-OHase	XP_042487860.1	PF00067.26	p450
Macadamia integrifolia	Plants	ε-OHase	XP_042488251.1	PF00067.26	p450
Macadamia integrifolia	Plants	ε-OHase	XP_042488500.1	PF00067.26	p450
Macadamia integrifolia	Plants	ε-OHase	XP_042488672.1	PF00067.26	p450
Macadamia integrifolia	Plants	ε-OHase	XP_042488673.1	PF00067.26	p450
Macadamia integrifolia	Plants	ε-OHase	XP_042488946.1	PF00067.26	p450
Macadamia integrifolia	Plants	ε-OHase	XP_042488950.1	PF00067.26	p450
Macadamia integrifolia	Plants	ε-OHase	XP_042488956.1	PF00067.26	p450
Macadamia integrifolia	Plants	ε-OHase	XP_042489047.1	PF00067.26	p450
Macadamia integrifolia	Plants	ε-OHase	XP_042489263.1	PF00067.26	p450
Macadamia integrifolia	Plants	ε-OHase	XP_042489570.1	PF00067.26	p450
Macadamia integrifolia	Plants	ε-OHase	XP_042489587.1	PF00067.26	p450
Macadamia integrifolia	Plants	ε-OHase	XP_042490306.1	PF00067.26	p450
Macadamia integrifolia	Plants	ε-OHase	XP_042490464.1	PF00067.26	p450
Macadamia integrifolia	Plants	ε-OHase	XP_042491130.1	PF00067.26	p450
Macadamia integrifolia	Plants	ε-OHase	XP_042491179.1	PF00067.26	p450
Macadamia integrifolia	Plants	ε-OHase	XP_042491865.1	PF00067.26	p450
Macadamia integrifolia	Plants	ε-OHase	XP_042491913.1	PF00067.26	p450
Macadamia integrifolia	Plants	ε-OHase	XP_042493223.1	PF00067.26	p450
Macadamia integrifolia	Plants	ε-OHase	XP_042493286.1	PF00067.26	p450
Macadamia integrifolia	Plants	ε-OHase	XP_042493502.1	PF00067.26	p450
Macadamia integrifolia	Plants	ε-OHase	XP_042493512.1	PF00067.26	p450
Macadamia integrifolia	Plants	ε-OHase	XP_042493890.1	PF00067.26	p450
Macadamia integrifolia	Plants	ε-OHase	XP_042493969.1	PF00067.26	p450
Macadamia integrifolia	Plants	ε-OHase	XP_042493970.1	PF00067.26	p450
Macadamia integrifolia	Plants	ε-OHase	XP_042494132.1	PF00067.26	p450
Macadamia integrifolia	Plants	ε-OHase	XP_042495151.1	PF00067.26	p450
Macadamia integrifolia	Plants	ε-OHase	XP_042495152.1	PF00067.26	p450
Macadamia integrifolia	Plants	ε-OHase	XP_042495536.1	PF00067.26	p450
Macadamia integrifolia	Plants	ε-OHase	XP_042495629.1	PF00067.26	p450
Macadamia integrifolia	Plants	ε-OHase	XP_042495640.1	PF00067.26	p450
Macadamia integrifolia	Plants	ε-OHase	XP_042495785.1	PF00067.26	p450
Macadamia integrifolia	Plants	ε-OHase	XP_042495900.1	PF00067.26	p450
Macadamia integrifolia	Plants	ε-OHase	XP_042496201.1	PF00067.26	p450
Macadamia integrifolia	Plants	ε-OHase	XP_042496392.1	PF00067.26	p450
Macadamia integrifolia	Plants	ε-OHase	XP_042496393.1	PF00067.26	p450
Macadamia integrifolia	Plants	ε-OHase	XP_042496917.1	PF00067.26	p450
Macadamia integrifolia	Plants	ε-OHase	XP_042497132.1	PF00067.26	p450
Macadamia integrifolia	Plants	ε-OHase	XP_042497481.1	PF00067.26	p450
Macadamia integrifolia	Plants	ε-OHase	XP_042497513.1	PF00067.26	p450
Macadamia integrifolia	Plants	ε-OHase	XP_042497549.1	PF00067.26	p450
Macadamia integrifolia	Plants	ε-OHase	XP_042497835.1	PF00067.26	p450
Macadamia integrifolia	Plants	ε-OHase	XP_042498070.1	PF00067.26	p450
Macadamia integrifolia	Plants	ε-OHase	XP_042498625.1	PF00067.26	p450
Macadamia integrifolia	Plants	ε-OHase	XP_042499126.1	PF00067.26	p450
Macadamia integrifolia	Plants	ε-OHase	XP_042499401.1	PF00067.26	p450
Macadamia integrifolia	Plants	ε-OHase	XP_042499455.1	PF00067.26	p450
Macadamia integrifolia	Plants	ε-OHase	XP_042499552.1	PF00067.26	p450
Macadamia integrifolia	Plants	ε-OHase	XP_042499557.1	PF00067.26	p450
Macadamia integrifolia	Plants	ε-OHase	XP_042499769.1	PF00067.26	p450
Macadamia integrifolia	Plants	ε-OHase	XP_042499877.1	PF00067.26	p450
Macadamia integrifolia	Plants	ε-OHase	XP_042500101.1	PF00067.26	p450
Macadamia integrifolia	Plants	ε-OHase	XP_042500102.1	PF00067.26	p450
Macadamia integrifolia	Plants	ε-OHase	XP_042500277.1	PF00067.26	p450
Macadamia integrifolia	Plants	ε-OHase	XP_042500425.1	PF00067.26	p450
Macadamia integrifolia	Plants	ε-OHase	XP_042500532.1	PF00067.26	p450
Macadamia integrifolia	Plants	ε-OHase	XP_042501163.1	PF00067.26	p450
Macadamia integrifolia	Plants	ε-OHase	XP_042501196.1	PF00067.26	p450
Macadamia integrifolia	Plants	ε-OHase	XP_042501206.1	PF00067.26	p450
Macadamia integrifolia	Plants	ε-OHase	XP_042501261.1	PF00067.26	p450
Macadamia integrifolia	Plants	ε-OHase	XP_042501979.1	PF00067.26	p450
Macadamia integrifolia	Plants	ε-OHase	XP_042502864.1	PF00067.26	p450
Macadamia integrifolia	Plants	ε-OHase	XP_042503292.1	PF00067.26	p450
Macadamia integrifolia	Plants	ε-OHase	XP_042503471.1	PF00067.26	p450
Macadamia integrifolia	Plants	ε-OHase	XP_042503762.1	PF00067.26	p450
Macadamia integrifolia	Plants	ε-OHase	XP_042504273.1	PF00067.26	p450
Macadamia integrifolia	Plants	ε-OHase	XP_042504321.1	PF00067.26	p450
Macadamia integrifolia	Plants	ε-OHase	XP_042504351.1	PF00067.26	p450
Macadamia integrifolia	Plants	ε-OHase	XP_042504466.1	PF00067.26	p450
Macadamia integrifolia	Plants	ε-OHase	XP_042505518.1	PF00067.26	p450
Macadamia integrifolia	Plants	ε-OHase	XP_042506701.1	PF00067.26	p450
Macadamia integrifolia	Plants	ε-OHase	XP_042506762.1	PF00067.26	p450
Macadamia integrifolia	Plants	ε-OHase	XP_042507198.1	PF00067.26	p450
Macadamia integrifolia	Plants	ε-OHase	XP_042507296.1	PF00067.26	p450
Macadamia integrifolia	Plants	ε-OHase	XP_042507461.1	PF00067.26	p450
Macadamia integrifolia	Plants	ε-OHase	XP_042507533.1	PF00067.26	p450
Macadamia integrifolia	Plants	ε-OHase	XP_042507622.1	PF00067.26	p450
Macadamia integrifolia	Plants	ε-OHase	XP_042507623.1	PF00067.26	p450
Macadamia integrifolia	Plants	ε-OHase	XP_042507624.1	PF00067.26	p450
Macadamia integrifolia	Plants	ε-OHase	XP_042507800.1	PF00067.26	p450
Macadamia integrifolia	Plants	ε-OHase	XP_042507964.1	PF00067.26	p450
Macadamia integrifolia	Plants	ε-OHase	XP_042508295.1	PF00067.26	p450
Macadamia integrifolia	Plants	ε-OHase	XP_042508787.1	PF00067.26	p450
Macadamia integrifolia	Plants	ε-OHase	XP_042509071.1	PF00067.26	p450
Macadamia integrifolia	Plants	ε-OHase	XP_042510717.1	PF00067.26	p450
Macadamia integrifolia	Plants	ε-OHase	XP_042510718.1	PF00067.26	p450
Macadamia integrifolia	Plants	ε-OHase	XP_042510830.1	PF00067.26	p450
Macadamia integrifolia	Plants	ε-OHase	XP_042510860.1	PF00067.26	p450
Macadamia integrifolia	Plants	ε-OHase	XP_042510932.1	PF00067.26	p450
Macadamia integrifolia	Plants	ε-OHase	XP_042511374.1	PF00067.26	p450
Macadamia integrifolia	Plants	ε-OHase	XP_042512023.1	PF00067.26	p450
Macadamia integrifolia	Plants	ε-OHase	XP_042512063.1	PF00067.26	p450
Macadamia integrifolia	Plants	ε-OHase	XP_042512366.1	PF00067.26	p450
Macadamia integrifolia	Plants	ε-OHase	XP_042512426.1	PF00067.26	p450
Macadamia integrifolia	Plants	ε-OHase	XP_042512428.1	PF00067.26	p450
Macadamia integrifolia	Plants	ε-OHase	XP_042512429.1	PF00067.26	p450
Macadamia integrifolia	Plants	ε-OHase	XP_042512841.1	PF00067.26	p450
Macadamia integrifolia	Plants	ε-OHase	XP_042513150.1	PF00067.26	p450
Macadamia integrifolia	Plants	ε-OHase	XP_042513210.1	PF00067.26	p450
Macadamia integrifolia	Plants	ε-OHase	XP_042513225.1	PF00067.26	p450
Macadamia integrifolia	Plants	ε-OHase	XP_042513306.1	PF00067.26	p450
Macadamia integrifolia	Plants	ε-OHase	XP_042514114.1	PF00067.26	p450
Macadamia integrifolia	Plants	ε-OHase	XP_042514743.1	PF00067.26	p450
Macadamia integrifolia	Plants	ε-OHase	XP_042516122.1	PF00067.26	p450
Macadamia integrifolia	Plants	ε-OHase	XP_042516344.1	PF00067.26	p450
Macadamia integrifolia	Plants	ε-OHase	XP_042516661.1	PF00067.26	p450
Macadamia integrifolia	Plants	ε-OHase	XP_042516783.1	PF00067.26	p450
Macadamia integrifolia	Plants	ε-OHase	XP_042516784.1	PF00067.26	p450
Macadamia integrifolia	Plants	ε-OHase	XP_042516786.1	PF00067.26	p450
Macadamia integrifolia	Plants	ε-OHase	XP_042516975.1	PF00067.26	p450
Macadamia integrifolia	Plants	ε-OHase	XP_042517160.1	PF00067.26	p450
Macadamia integrifolia	Plants	ε-OHase	XP_042518067.1	PF00067.26	p450
Macadamia integrifolia	Plants	ε-OHase	XP_042519232.1	PF00067.26	p450
Macadamia integrifolia	Plants	ε-OHase	XP_042519841.1	PF00067.26	p450
Macadamia integrifolia	Plants	ε-OHase	XP_042520853.1	PF00067.26	p450
Macadamia integrifolia	Plants	ε-OHase	XP_042521255.1	PF00067.26	p450
Macadamia integrifolia	Plants	PDS	XP_042491598.1	PF01593.28	Amino_oxidase
Macadamia integrifolia	Plants	PDS	XP_042491599.1	PF01593.28	Amino_oxidase
Macadamia integrifolia	Plants	PDS	XP_042517096.1	PF01593.28	Amino_oxidase
Macadamia integrifolia	Plants	PSY	XP_042478030.1	PF00494.23	SQS_PSY
Macadamia integrifolia	Plants	PSY	XP_042478031.1	PF00494.23	SQS_PSY
Macadamia integrifolia	Plants	PSY	XP_042495399.1	PF00494.23	SQS_PSY
Macadamia integrifolia	Plants	PSY	XP_042502024.1	PF00494.23	SQS_PSY
Macadamia integrifolia	Plants	ZCIS.Z-ISO	XP_042492533.1	PF07298.15	NnrU
Macadamia integrifolia	Plants	ZEP	XP_042479764.1	PF01494.23	FAD_binding_3
Macadamia integrifolia	Plants	ZEP	XP_042502239.1	PF01494.23; PF00498.30	FAD_binding_3; FHA
Macadamia integrifolia	Plants	ZEP	XP_042510467.1	PF01494.23	FAD_binding_3
Macadamia integrifolia	Plants	ctrE	XP_042508933.1	PF00348.21	polyprenyl_synt
Macadamia integrifolia	Plants	ctrE	XP_042520431.1	PF00348.21	polyprenyl_synt
Macadamia integrifolia	Plants	ctrE	XP_042520432.1	PF00348.21	polyprenyl_synt
Macrosiphum albifrons	Hemiptera	CarB	g21967.t1	PF01593.28	Amino_oxidase
Macrosiphum albifrons	Hemiptera	CarB	g21978.t1	PF01593.28	Amino_oxidase
Macrosiphum albifrons	Hemiptera	CarB	g21980.t1	PF01593.28	Amino_oxidase
Macrosiphum albifrons	Hemiptera	CarB	g6534.t1	PF01593.28	Amino_oxidase
Macrosiphum albifrons	Hemiptera	CarD	g19364.t1	PF00171.26	Aldedh
Macrosiphum albifrons	Hemiptera	CarD	g2022.t1	PF00171.26	Aldedh
Macrosiphum albifrons	Hemiptera	CarD	g21662.t1	PF00171.26	Aldedh
Macrosiphum albifrons	Hemiptera	CarD	g24030.t1	PF00171.26	Aldedh
Macrosiphum albifrons	Hemiptera	CarD	g24908.t1	PF00171.26	Aldedh
Macrosiphum albifrons	Hemiptera	CarD	g3229.t1	PF00550.29; PF02911.22; PF00551.23; PF00171.26	PP-binding; Formyl_trans_C; Formyl_trans_N; Aldedh
Macrosiphum albifrons	Hemiptera	CarD	g3840.t1	PF00171.26	Aldedh
Macrosiphum albifrons	Hemiptera	CarRA	g21977.t1	PF00494.23	SQS_PSY
Macrosiphum albifrons	Hemiptera	CarRA	g21979.t1	PF00494.23	SQS_PSY
Macrosiphum albifrons	Hemiptera	CarRA	g21981.t1	PF00494.23	SQS_PSY
Macrosiphum albifrons	Hemiptera	CarRA	g6535.t1	PF00494.23	SQS_PSY
Macrosiphum albifrons	Hemiptera	CarT	g1050.t1	PF03055.19	RPE65
Macrosiphum albifrons	Hemiptera	CarT	g1050.t2	PF03055.19	RPE65
Macrosiphum albifrons	Hemiptera	GGS1	g887.t1	PF00348.21	polyprenyl_synt
Macrosiphum albifrons	Hemiptera	ε-OHase	g11444.t1	PF00067.26	p450
Macrosiphum albifrons	Hemiptera	ε-OHase	g19143.t1	PF00067.26	p450
Macrosiphum albifrons	Hemiptera	ε-OHase	g19148.t1	PF00067.26	p450
Macrosiphum albifrons	Hemiptera	ε-OHase	g19150.t1	PF00067.26	p450
Macrosiphum albifrons	Hemiptera	ε-OHase	g19154.t1	PF00067.26	p450
Macrosiphum albifrons	Hemiptera	ε-OHase	g19839.t1	PF00067.26	p450
Macrosiphum albifrons	Hemiptera	ε-OHase	g21575.t1	PF00067.26	p450
Macrosiphum albifrons	Hemiptera	ε-OHase	g21624.t1	PF00067.26	p450
Macrosiphum albifrons	Hemiptera	ε-OHase	g22378.t1	PF00067.26	p450
Macrosiphum albifrons	Hemiptera	ε-OHase	g23484.t1	PF00067.26	p450
Macrosiphum albifrons	Hemiptera	ε-OHase	g23487.t1	PF00067.26	p450
Macrosiphum albifrons	Hemiptera	ε-OHase	g24183.t1	PF00067.26	p450
Macrosiphum albifrons	Hemiptera	ε-OHase	g25323.t1	PF00067.26	p450
Macrosiphum albifrons	Hemiptera	ε-OHase	g25331.t1	PF00067.26	p450
Macrosiphum albifrons	Hemiptera	ε-OHase	g25820.t1	PF00067.26	p450
Macrosiphum albifrons	Hemiptera	ε-OHase	g26323.t1	PF00067.26	p450
Macrosiphum albifrons	Hemiptera	ε-OHase	g2906.t1	PF00067.26	p450
Macrosiphum albifrons	Hemiptera	ε-OHase	g2907.t1	PF00067.26	p450
Macrosiphum albifrons	Hemiptera	ε-OHase	g2908.t1	PF00067.26	p450
Macrosiphum albifrons	Hemiptera	ε-OHase	g29085.t1	PF00067.26	p450
Macrosiphum albifrons	Hemiptera	ε-OHase	g29085.t2	PF00067.26	p450
Macrosiphum albifrons	Hemiptera	ε-OHase	g2910.t1	PF00067.26	p450
Macrosiphum albifrons	Hemiptera	ε-OHase	g29720.t1	PF00067.26	p450
Macrosiphum albifrons	Hemiptera	ε-OHase	g30396.t1	PF00067.26	p450
Macrosiphum albifrons	Hemiptera	ε-OHase	g30461.t1	PF00067.26	p450
Macrosiphum albifrons	Hemiptera	ε-OHase	g30462.t1	PF00067.26	p450
Macrosiphum albifrons	Hemiptera	ε-OHase	g30756.t1	PF00067.26	p450
Macrosiphum albifrons	Hemiptera	ε-OHase	g31018.t1	PF00067.26	p450
Macrosiphum albifrons	Hemiptera	ε-OHase	g789.t1	PF00067.26	p450
Macrosiphum albifrons	Hemiptera	ε-OHase	g806.t1	PF00067.26	p450
Macrosiphum albifrons	Hemiptera	ε-OHase	g8461.t1	PF00067.26	p450
Macrosiphum albifrons	Hemiptera	ε-OHase	g8606.t1	PF05485.16; PF00067.26	THAP; p450
Macrosiphum albifrons	Hemiptera	ε-OHase	g8608.t1	PF00067.26	p450
Macrosiphum albifrons	Hemiptera	ε-OHase	g8770.t1	PF00067.26	p450
Macrosiphum albifrons	Hemiptera	ε-OHase	g8804.t1	PF00067.26	p450
Macrosiphum albifrons	Hemiptera	ε-OHase	g8832.t1	PF00067.26	p450
Macrosiphum albifrons	Hemiptera	ctrE	g23933.t1	PF00348.21	polyprenyl_synt
Macrosteles quadrilineatus	Hemiptera	CarB	XP_054286111.1	PF01593.28	Amino_oxidase
Macrosteles quadrilineatus	Hemiptera	CarD	XP_054258453.1	PF00171.26	Aldedh
Macrosteles quadrilineatus	Hemiptera	CarD	XP_054258454.1	PF00171.26	Aldedh
Macrosteles quadrilineatus	Hemiptera	CarD	XP_054277694.1	PF00171.26	Aldedh
Macrosteles quadrilineatus	Hemiptera	CarD	XP_054277695.1	PF00171.26	Aldedh
Macrosteles quadrilineatus	Hemiptera	CarD	XP_054277696.1	PF00171.26	Aldedh
Macrosteles quadrilineatus	Hemiptera	CarD	XP_054277697.1	PF00171.26	Aldedh
Macrosteles quadrilineatus	Hemiptera	CarD	XP_054277698.1	PF00171.26	Aldedh
Macrosteles quadrilineatus	Hemiptera	CarD	XP_054277700.1	PF00171.26	Aldedh
Macrosteles quadrilineatus	Hemiptera	CarD	XP_054277811.1	PF00171.26	Aldedh
Macrosteles quadrilineatus	Hemiptera	CarD	XP_054277812.1	PF00171.26	Aldedh
Macrosteles quadrilineatus	Hemiptera	CarD	XP_054277813.1	PF00171.26	Aldedh
Macrosteles quadrilineatus	Hemiptera	CarD	XP_054277814.1	PF00171.26	Aldedh
Macrosteles quadrilineatus	Hemiptera	CarD	XP_054277815.1	PF00171.26	Aldedh
Macrosteles quadrilineatus	Hemiptera	CarD	XP_054277816.1	PF00171.26	Aldedh
Macrosteles quadrilineatus	Hemiptera	CarD	XP_054277817.1	PF00171.26	Aldedh
Macrosteles quadrilineatus	Hemiptera	CarD	XP_054277818.1	PF00171.26	Aldedh
Macrosteles quadrilineatus	Hemiptera	CarD	XP_054280197.1	PF00171.26	Aldedh
Macrosteles quadrilineatus	Hemiptera	CarD	XP_054285958.1	PF00171.26	Aldedh
Macrosteles quadrilineatus	Hemiptera	CarD	XP_054286362.1	PF00171.26	Aldedh
Macrosteles quadrilineatus	Hemiptera	CarD	XP_054287033.1	PF00171.26	Aldedh
Macrosteles quadrilineatus	Hemiptera	CarD	XP_054287034.1	PF00171.26	Aldedh
Macrosteles quadrilineatus	Hemiptera	CarD	XP_054287035.1	PF00171.26	Aldedh
Macrosteles quadrilineatus	Hemiptera	CarD	XP_054287036.1	PF00171.26	Aldedh
Macrosteles quadrilineatus	Hemiptera	CarD	XP_054287092.1	PF00171.26	Aldedh
Macrosteles quadrilineatus	Hemiptera	CarD	XP_054287093.1	PF00171.26	Aldedh
Macrosteles quadrilineatus	Hemiptera	CarD	XP_054287095.1	PF00171.26	Aldedh
Macrosteles quadrilineatus	Hemiptera	CarT	XP_054266986.1	PF03055.19	RPE65
Macrosteles quadrilineatus	Hemiptera	CarT	XP_054269654.1	PF03055.19	RPE65
Macrosteles quadrilineatus	Hemiptera	CarT	XP_054269655.1	PF03055.19	RPE65
Macrosteles quadrilineatus	Hemiptera	GGPPS	XP_054256946.1	PF00348.21	polyprenyl_synt
Macrosteles quadrilineatus	Hemiptera	GGPPS	XP_054279791.1	PF00348.21	polyprenyl_synt
Macrosteles quadrilineatus	Hemiptera	GGPPS	XP_054280448.1	PF00348.21	polyprenyl_synt
Macrosteles quadrilineatus	Hemiptera	GGPPS	XP_054285328.1	PF00348.21	polyprenyl_synt
Macrosteles quadrilineatus	Hemiptera	GGPPS	XP_054285329.1	PF00348.21	polyprenyl_synt
Macrosteles quadrilineatus	Hemiptera	GGS1	XP_054266724.1	PF00348.21	polyprenyl_synt
Macrosteles quadrilineatus	Hemiptera	GGS1	XP_054266734.1	PF00348.21	polyprenyl_synt
Macrosteles quadrilineatus	Hemiptera	ε-OHase	XP_054260183.1	PF00067.26	p450
Macrosteles quadrilineatus	Hemiptera	ε-OHase	XP_054260621.1	PF00067.26	p450
Macrosteles quadrilineatus	Hemiptera	ε-OHase	XP_054260624.1	PF00078.31; PF00067.26	RVT_1; p450
Macrosteles quadrilineatus	Hemiptera	ε-OHase	XP_054260788.1	PF00067.26	p450
Macrosteles quadrilineatus	Hemiptera	ε-OHase	XP_054262081.1	PF00067.26	p450
Macrosteles quadrilineatus	Hemiptera	ε-OHase	XP_054262255.1	PF00067.26	p450
Macrosteles quadrilineatus	Hemiptera	ε-OHase	XP_054262462.1	PF00067.26	p450
Macrosteles quadrilineatus	Hemiptera	ε-OHase	XP_054262463.1	PF00067.26	p450
Macrosteles quadrilineatus	Hemiptera	ε-OHase	XP_054262464.1	PF00067.26	p450
Macrosteles quadrilineatus	Hemiptera	ε-OHase	XP_054262465.1	PF00067.26	p450
Macrosteles quadrilineatus	Hemiptera	ε-OHase	XP_054262773.1	PF00067.26	p450
Macrosteles quadrilineatus	Hemiptera	ε-OHase	XP_054262802.1	PF00067.26	p450
Macrosteles quadrilineatus	Hemiptera	ε-OHase	XP_054262981.1	PF00067.26	p450
Macrosteles quadrilineatus	Hemiptera	ε-OHase	XP_054263179.1	PF00067.26	p450
Macrosteles quadrilineatus	Hemiptera	ε-OHase	XP_054263603.1	PF00067.26	p450
Macrosteles quadrilineatus	Hemiptera	ε-OHase	XP_054263904.1	PF00067.26	p450
Macrosteles quadrilineatus	Hemiptera	ε-OHase	XP_054263963.1	PF00067.26	p450
Macrosteles quadrilineatus	Hemiptera	ε-OHase	XP_054263964.1	PF00067.26	p450
Macrosteles quadrilineatus	Hemiptera	ε-OHase	XP_054264616.1	PF00067.26	p450
Macrosteles quadrilineatus	Hemiptera	ε-OHase	XP_054264617.1	PF00067.26	p450
Macrosteles quadrilineatus	Hemiptera	ε-OHase	XP_054265248.1	PF00067.26	p450
Macrosteles quadrilineatus	Hemiptera	ε-OHase	XP_054265626.1	PF00067.26	p450
Macrosteles quadrilineatus	Hemiptera	ε-OHase	XP_054266752.1	PF00067.26	p450
Macrosteles quadrilineatus	Hemiptera	ε-OHase	XP_054267077.1	PF00067.26	p450
Macrosteles quadrilineatus	Hemiptera	ε-OHase	XP_054267302.1	PF00067.26	p450
Macrosteles quadrilineatus	Hemiptera	ε-OHase	XP_054269204.1	PF00067.26	p450
Macrosteles quadrilineatus	Hemiptera	ε-OHase	XP_054269205.1	PF00067.26	p450
Macrosteles quadrilineatus	Hemiptera	ε-OHase	XP_054269433.1	PF00067.26	p450
Macrosteles quadrilineatus	Hemiptera	ε-OHase	XP_054270011.1	PF00067.26	p450
Macrosteles quadrilineatus	Hemiptera	ε-OHase	XP_054270012.1	PF00067.26	p450
Macrosteles quadrilineatus	Hemiptera	ε-OHase	XP_054270313.1	PF00067.26	p450
Macrosteles quadrilineatus	Hemiptera	ε-OHase	XP_054270314.1	PF00067.26	p450
Macrosteles quadrilineatus	Hemiptera	ε-OHase	XP_054270349.1	PF00067.26	p450
Macrosteles quadrilineatus	Hemiptera	ε-OHase	XP_054270350.1	PF00067.26	p450
Macrosteles quadrilineatus	Hemiptera	ε-OHase	XP_054270351.1	PF00067.26	p450
Macrosteles quadrilineatus	Hemiptera	ε-OHase	XP_054270680.1	PF00067.26	p450
Macrosteles quadrilineatus	Hemiptera	ε-OHase	XP_054270681.1	PF00067.26	p450
Macrosteles quadrilineatus	Hemiptera	ε-OHase	XP_054270682.1	PF00067.26	p450
Macrosteles quadrilineatus	Hemiptera	ε-OHase	XP_054270759.1	PF00067.26	p450
Macrosteles quadrilineatus	Hemiptera	ε-OHase	XP_054271160.1	PF00067.26	p450
Macrosteles quadrilineatus	Hemiptera	ε-OHase	XP_054272579.1	PF00067.26	p450
Macrosteles quadrilineatus	Hemiptera	ε-OHase	XP_054282430.1	PF00067.26	p450
Macrosteles quadrilineatus	Hemiptera	ε-OHase	XP_054286450.1	PF00067.26	p450
Macrosteles quadrilineatus	Hemiptera	ε-OHase	XP_054286732.1	PF00067.26	p450
Macrosteles quadrilineatus	Hemiptera	ε-OHase	XP_054286733.1	PF00067.26	p450
Macrosteles quadrilineatus	Hemiptera	ε-OHase	XP_054286944.1	PF00067.26	p450
Macrosteles quadrilineatus	Hemiptera	ε-OHase	XP_054286945.1	PF00067.26	p450
Macrosteles quadrilineatus	Hemiptera	ε-OHase	XP_054286947.1	PF00067.26	p450
Macrosteles quadrilineatus	Hemiptera	ε-OHase	XP_054286948.1	PF00067.26	p450
Macrosteles quadrilineatus	Hemiptera	ε-OHase	XP_054287591.1	PF00067.26	p450
Macrosteles quadrilineatus	Hemiptera	ε-OHase	XP_054287788.1	PF00067.26	p450
Macrosteles quadrilineatus	Hemiptera	ε-OHase	XP_054287798.1	PF00067.26	p450
Macrosteles quadrilineatus	Hemiptera	ε-OHase	XP_054288447.1	PF00067.26	p450
Macrosteles quadrilineatus	Hemiptera	ε-OHase	XP_054288640.1	PF00067.26	p450
Macrosteles quadrilineatus	Hemiptera	ε-OHase	XP_054288641.1	PF00067.26	p450
Macrosteles quadrilineatus	Hemiptera	ε-OHase	XP_054288642.1	PF00067.26	p450
Macrosteles quadrilineatus	Hemiptera	ε-OHase	XP_054289019.1	PF00067.26	p450
Macrosteles quadrilineatus	Hemiptera	ε-OHase	XP_054289020.1	PF00067.26	p450
Macrosteles quadrilineatus	Hemiptera	ε-OHase	XP_054289022.1	PF00067.26	p450
Malaya genurostris	Diptera	CarD	XP_058449110.1	PF00171.26	Aldedh
Malaya genurostris	Diptera	CarD	XP_058453515.1	PF00171.26	Aldedh
Malaya genurostris	Diptera	CarD	XP_058465553.1	PF00171.26	Aldedh
Malaya genurostris	Diptera	CarD	XP_058465554.1	PF00171.26	Aldedh
Malaya genurostris	Diptera	CarD	XP_058465555.1	PF00171.26	Aldedh
Malaya genurostris	Diptera	CarD	XP_058465556.1	PF00171.26	Aldedh
Malaya genurostris	Diptera	CarD	XP_058465557.1	PF00171.26	Aldedh
Malaya genurostris	Diptera	CarD	XP_058465558.1	PF00171.26	Aldedh
Malaya genurostris	Diptera	CarD	XP_058465559.1	PF00171.26	Aldedh
Malaya genurostris	Diptera	CarD	XP_058465560.1	PF00171.26	Aldedh
Malaya genurostris	Diptera	CarD	XP_058467939.1	PF00171.26	Aldedh
Malaya genurostris	Diptera	CarD	XP_058467940.1	PF00171.26	Aldedh
Malaya genurostris	Diptera	GGPPS	XP_058444826.1	PF00348.21	polyprenyl_synt
Malaya genurostris	Diptera	GGPPS	XP_058444827.1	PF00348.21	polyprenyl_synt
Malaya genurostris	Diptera	GGPPS	XP_058444828.1	PF00348.21	polyprenyl_synt
Malaya genurostris	Diptera	GGPPS	XP_058444829.1	PF00348.21	polyprenyl_synt
Malaya genurostris	Diptera	GGS1	XP_058463716.1	PF00348.21	polyprenyl_synt
Malaya genurostris	Diptera	ε-OHase	XP_058443021.1	PF00067.26	p450
Malaya genurostris	Diptera	ε-OHase	XP_058443126.1	PF00067.26	p450
Malaya genurostris	Diptera	ε-OHase	XP_058443127.1	PF00067.26	p450
Malaya genurostris	Diptera	ε-OHase	XP_058443129.1	PF00067.26	p450
Malaya genurostris	Diptera	ε-OHase	XP_058445817.1	PF00067.26	p450
Malaya genurostris	Diptera	ε-OHase	XP_058447374.1	PF00067.26	p450
Malaya genurostris	Diptera	ε-OHase	XP_058448072.1	PF00067.26	p450
Malaya genurostris	Diptera	ε-OHase	XP_058448073.1	PF00067.26	p450
Malaya genurostris	Diptera	ε-OHase	XP_058448074.1	PF00067.26	p450
Malaya genurostris	Diptera	ε-OHase	XP_058448438.1	PF00067.26	p450
Malaya genurostris	Diptera	ε-OHase	XP_058448667.1	PF00067.26	p450
Malaya genurostris	Diptera	ε-OHase	XP_058448755.1	PF00067.26	p450
Malaya genurostris	Diptera	ε-OHase	XP_058448760.1	PF00067.26	p450
Malaya genurostris	Diptera	ε-OHase	XP_058448807.1	PF00067.26	p450
Malaya genurostris	Diptera	ε-OHase	XP_058448808.1	PF00067.26	p450
Malaya genurostris	Diptera	ε-OHase	XP_058448862.1	PF00067.26	p450
Malaya genurostris	Diptera	ε-OHase	XP_058448979.1	PF00067.26	p450
Malaya genurostris	Diptera	ε-OHase	XP_058448986.1	PF00067.26	p450
Malaya genurostris	Diptera	ε-OHase	XP_058449263.1	PF00067.26	p450
Malaya genurostris	Diptera	ε-OHase	XP_058449379.1	PF00067.26	p450
Malaya genurostris	Diptera	ε-OHase	XP_058449381.1	PF00067.26	p450
Malaya genurostris	Diptera	ε-OHase	XP_058449383.1	PF00067.26	p450
Malaya genurostris	Diptera	ε-OHase	XP_058449391.1	PF00067.26	p450
Malaya genurostris	Diptera	ε-OHase	XP_058449566.1	PF00067.26	p450
Malaya genurostris	Diptera	ε-OHase	XP_058449664.1	PF00067.26	p450
Malaya genurostris	Diptera	ε-OHase	XP_058450028.1	PF00067.26	p450
Malaya genurostris	Diptera	ε-OHase	XP_058450029.1	PF00067.26	p450
Malaya genurostris	Diptera	ε-OHase	XP_058450631.1	PF00067.26	p450
Malaya genurostris	Diptera	ε-OHase	XP_058451286.1	PF00067.26	p450
Malaya genurostris	Diptera	ε-OHase	XP_058452019.1	PF00067.26	p450
Malaya genurostris	Diptera	ε-OHase	XP_058453121.1	PF00067.26	p450
Malaya genurostris	Diptera	ε-OHase	XP_058453123.1	PF00067.26	p450
Malaya genurostris	Diptera	ε-OHase	XP_058453126.1	PF00067.26	p450
Malaya genurostris	Diptera	ε-OHase	XP_058453127.1	PF00067.26	p450
Malaya genurostris	Diptera	ε-OHase	XP_058453133.1	PF00067.26	p450
Malaya genurostris	Diptera	ε-OHase	XP_058453135.1	PF00067.26	p450
Malaya genurostris	Diptera	ε-OHase	XP_058453136.1	PF00067.26	p450
Malaya genurostris	Diptera	ε-OHase	XP_058453155.1	PF00067.26	p450
Malaya genurostris	Diptera	ε-OHase	XP_058453176.1	PF00067.26	p450
Malaya genurostris	Diptera	ε-OHase	XP_058453557.1	PF00067.26	p450
Malaya genurostris	Diptera	ε-OHase	XP_058453665.1	PF00067.26	p450
Malaya genurostris	Diptera	ε-OHase	XP_058454845.1	PF00067.26	p450
Malaya genurostris	Diptera	ε-OHase	XP_058454900.1	PF00067.26	p450
Malaya genurostris	Diptera	ε-OHase	XP_058454993.1	PF00067.26	p450
Malaya genurostris	Diptera	ε-OHase	XP_058455237.1	PF00067.26	p450
Malaya genurostris	Diptera	ε-OHase	XP_058456059.1	PF00067.26	p450
Malaya genurostris	Diptera	ε-OHase	XP_058457705.1	PF00067.26	p450
Malaya genurostris	Diptera	ε-OHase	XP_058459055.1	PF00067.26	p450
Malaya genurostris	Diptera	ε-OHase	XP_058459519.1	PF00067.26	p450
Malaya genurostris	Diptera	ε-OHase	XP_058460188.1	PF00067.26	p450
Malaya genurostris	Diptera	ε-OHase	XP_058460215.1	PF00067.26	p450
Malaya genurostris	Diptera	ε-OHase	XP_058462358.1	PF00067.26	p450
Malaya genurostris	Diptera	ε-OHase	XP_058462574.1	PF00067.26	p450
Malaya genurostris	Diptera	ε-OHase	XP_058462575.1	PF00067.26	p450
Malaya genurostris	Diptera	ε-OHase	XP_058462576.1	PF00067.26	p450
Malaya genurostris	Diptera	ε-OHase	XP_058462583.1	PF00067.26	p450
Malaya genurostris	Diptera	ε-OHase	XP_058462585.1	PF00067.26	p450
Malaya genurostris	Diptera	ε-OHase	XP_058462589.1	PF00067.26	p450
Malaya genurostris	Diptera	ε-OHase	XP_058468252.1	PF00067.26	p450
Malaya genurostris	Diptera	carS	XP_058465411.1	PF13445.10; PF13923.10; PF02190.20	zf-RING_UBOX; zf-C3HC4_2; LON_substr_bdg
Malaya genurostris	Diptera	carS	XP_058465412.1	PF13445.10; PF13923.10; PF02190.20	zf-RING_UBOX; zf-C3HC4_2; LON_substr_bdg
Malaya genurostris	Diptera	carS	XP_058465413.1	PF13445.10; PF13923.10; PF02190.20	zf-RING_UBOX; zf-C3HC4_2; LON_substr_bdg
Malaya genurostris	Diptera	carS	XP_058465414.1	PF13445.10; PF13923.10; PF02190.20	zf-RING_UBOX; zf-C3HC4_2; LON_substr_bdg
Malaya genurostris	Diptera	carS	XP_058465415.1	PF13445.10; PF13923.10; PF02190.20	zf-RING_UBOX; zf-C3HC4_2; LON_substr_bdg
Manduca sexta	Lepidoptera	CarD	XP_030025372.2	PF00171.26	Aldedh
Manduca sexta	Lepidoptera	CarD	XP_030025373.1	PF00171.26	Aldedh
Manduca sexta	Lepidoptera	CarD	XP_030025511.2	PF00171.26	Aldedh
Manduca sexta	Lepidoptera	CarD	XP_030026278.2	PF00171.26	Aldedh
Manduca sexta	Lepidoptera	CarD	XP_030026279.2	PF00171.26	Aldedh
Manduca sexta	Lepidoptera	CarD	XP_030033283.1	PF00171.26	Aldedh
Manduca sexta	Lepidoptera	CarD	XP_030033284.1	PF00171.26	Aldedh
Manduca sexta	Lepidoptera	CarD	XP_030035270.1	PF00171.26	Aldedh
Manduca sexta	Lepidoptera	CarD	XP_037295060.1	PF00171.26	Aldedh
Manduca sexta	Lepidoptera	CarD	XP_037296330.1	PF00171.26	Aldedh
Manduca sexta	Lepidoptera	CarT	XP_030020860.1	PF03055.19	RPE65
Manduca sexta	Lepidoptera	CarT	XP_030020863.1	PF03055.19	RPE65
Manduca sexta	Lepidoptera	CarT	XP_030020864.1	PF03055.19	RPE65
Manduca sexta	Lepidoptera	CarT	XP_030020865.1	PF03055.19	RPE65
Manduca sexta	Lepidoptera	CarT	XP_037298340.1	PF03055.19	RPE65
Manduca sexta	Lepidoptera	GGPPS	XP_030028416.2	PF00348.21	polyprenyl_synt
Manduca sexta	Lepidoptera	GGS1	XP_030020925.1	PF00348.21	polyprenyl_synt
Manduca sexta	Lepidoptera	GGS1	XP_037296547.1	PF00348.21	polyprenyl_synt
Manduca sexta	Lepidoptera	ε-OHase	XP_030020868.1	PF00067.26	p450
Manduca sexta	Lepidoptera	ε-OHase	XP_030020870.1	PF00067.26	p450
Manduca sexta	Lepidoptera	ε-OHase	XP_030020889.1	PF00067.26	p450
Manduca sexta	Lepidoptera	ε-OHase	XP_030023562.2	PF00067.26	p450
Manduca sexta	Lepidoptera	ε-OHase	XP_030024507.2	PF00067.26	p450
Manduca sexta	Lepidoptera	ε-OHase	XP_030025450.1	PF00067.26	p450
Manduca sexta	Lepidoptera	ε-OHase	XP_030025451.1	PF00067.26	p450
Manduca sexta	Lepidoptera	ε-OHase	XP_030025452.1	PF00067.26	p450
Manduca sexta	Lepidoptera	ε-OHase	XP_030025453.1	PF00067.26	p450
Manduca sexta	Lepidoptera	ε-OHase	XP_030025454.1	PF00067.26	p450
Manduca sexta	Lepidoptera	ε-OHase	XP_030026442.1	PF00067.26	p450
Manduca sexta	Lepidoptera	ε-OHase	XP_030026551.1	PF00067.26	p450
Manduca sexta	Lepidoptera	ε-OHase	XP_030026552.1	PF00067.26	p450
Manduca sexta	Lepidoptera	ε-OHase	XP_030026717.1	PF00067.26	p450
Manduca sexta	Lepidoptera	ε-OHase	XP_030026718.1	PF00067.26	p450
Manduca sexta	Lepidoptera	ε-OHase	XP_030026719.1	PF00067.26	p450
Manduca sexta	Lepidoptera	ε-OHase	XP_030026720.1	PF00067.26	p450
Manduca sexta	Lepidoptera	ε-OHase	XP_030026721.1	PF00067.26	p450
Manduca sexta	Lepidoptera	ε-OHase	XP_030026722.1	PF00067.26	p450
Manduca sexta	Lepidoptera	ε-OHase	XP_030027485.1	PF00067.26	p450
Manduca sexta	Lepidoptera	ε-OHase	XP_030028497.1	PF00067.26	p450
Manduca sexta	Lepidoptera	ε-OHase	XP_030028822.2	PF00067.26	p450
Manduca sexta	Lepidoptera	ε-OHase	XP_030032054.1	PF00067.26	p450
Manduca sexta	Lepidoptera	ε-OHase	XP_030032539.2	PF00067.26	p450
Manduca sexta	Lepidoptera	ε-OHase	XP_030032592.2	PF00067.26	p450
Manduca sexta	Lepidoptera	ε-OHase	XP_030032593.1	PF00067.26	p450
Manduca sexta	Lepidoptera	ε-OHase	XP_030032978.1	PF00067.26	p450
Manduca sexta	Lepidoptera	ε-OHase	XP_030034188.2	PF00067.26	p450
Manduca sexta	Lepidoptera	ε-OHase	XP_030034189.1	PF00067.26	p450
Manduca sexta	Lepidoptera	ε-OHase	XP_030035152.2	PF00067.26	p450
Manduca sexta	Lepidoptera	ε-OHase	XP_030035312.1	PF00067.26	p450
Manduca sexta	Lepidoptera	ε-OHase	XP_030035316.1	PF00067.26	p450
Manduca sexta	Lepidoptera	ε-OHase	XP_030037430.2	PF00067.26	p450
Manduca sexta	Lepidoptera	ε-OHase	XP_030037523.2	PF00067.26	p450
Manduca sexta	Lepidoptera	ε-OHase	XP_030038202.1	PF00067.26	p450
Manduca sexta	Lepidoptera	ε-OHase	XP_030038206.1	PF00067.26	p450
Manduca sexta	Lepidoptera	ε-OHase	XP_030038345.2	PF00067.26	p450
Manduca sexta	Lepidoptera	ε-OHase	XP_030039298.2	PF00067.26	p450
Manduca sexta	Lepidoptera	ε-OHase	XP_030040087.2	PF00067.26	p450
Manduca sexta	Lepidoptera	ε-OHase	XP_030040387.1	PF00067.26	p450
Manduca sexta	Lepidoptera	ε-OHase	XP_030040389.1	PF00067.26	p450
Manduca sexta	Lepidoptera	ε-OHase	XP_030040829.2	PF00067.26	p450
Manduca sexta	Lepidoptera	ε-OHase	XP_030040839.1	PF00067.26	p450
Manduca sexta	Lepidoptera	ε-OHase	XP_037292328.1	PF00067.26	p450
Manduca sexta	Lepidoptera	ε-OHase	XP_037292329.1	PF00067.26	p450
Manduca sexta	Lepidoptera	ε-OHase	XP_037292404.1	PF00067.26	p450
Manduca sexta	Lepidoptera	ε-OHase	XP_037292708.1	PF00067.26	p450
Manduca sexta	Lepidoptera	ε-OHase	XP_037292730.1	PF00067.26	p450
Manduca sexta	Lepidoptera	ε-OHase	XP_037292731.1	PF00067.26	p450
Manduca sexta	Lepidoptera	ε-OHase	XP_037293083.1	PF00067.26	p450
Manduca sexta	Lepidoptera	ε-OHase	XP_037293204.1	PF00067.26	p450
Manduca sexta	Lepidoptera	ε-OHase	XP_037293215.1	PF00067.26	p450
Manduca sexta	Lepidoptera	ε-OHase	XP_037293216.1	PF00067.26	p450
Manduca sexta	Lepidoptera	ε-OHase	XP_037293217.1	PF00067.26	p450
Manduca sexta	Lepidoptera	ε-OHase	XP_037293218.1	PF00067.26	p450
Manduca sexta	Lepidoptera	ε-OHase	XP_037293713.1	PF00067.26	p450
Manduca sexta	Lepidoptera	ε-OHase	XP_037294358.1	PF00067.26	p450
Manduca sexta	Lepidoptera	ε-OHase	XP_037295397.1	PF00067.26	p450
Manduca sexta	Lepidoptera	ε-OHase	XP_037295484.1	PF00067.26	p450
Manduca sexta	Lepidoptera	ε-OHase	XP_037295816.1	PF00067.26	p450
Manduca sexta	Lepidoptera	ε-OHase	XP_037297257.1	PF00067.26	p450
Manduca sexta	Lepidoptera	ε-OHase	XP_037297260.1	PF00067.26	p450
Manduca sexta	Lepidoptera	ε-OHase	XP_037297391.1	PF00067.26	p450
Manduca sexta	Lepidoptera	ε-OHase	XP_037298671.1	PF00067.26	p450
Manduca sexta	Lepidoptera	ε-OHase	XP_037298906.1	PF00067.26	p450
Manduca sexta	Lepidoptera	ε-OHase	XP_037299219.1	PF00067.26	p450
Manduca sexta	Lepidoptera	ε-OHase	XP_037299220.1	PF00067.26	p450
Manduca sexta	Lepidoptera	ε-OHase	XP_037299368.1	PF00067.26	p450
Manduca sexta	Lepidoptera	ε-OHase	XP_037300593.1	PF00067.26	p450
Manduca sexta	Lepidoptera	ε-OHase	XP_037300606.1	PF00067.26	p450
Manduca sexta	Lepidoptera	ε-OHase	XP_037301026.1	PF00067.26	p450
Manduca sexta	Lepidoptera	ε-OHase	XP_037301615.1	PF00067.26	p450
Manduca sexta	Lepidoptera	ε-OHase	XP_037302176.1	PF00067.26	p450
Manduca sexta	Lepidoptera	ε-OHase	XP_037303004.1	PF00067.26	p450
Manduca sexta	Lepidoptera	ε-OHase	XP_037303594.1	PF00067.26	p450
Manduca sexta	Lepidoptera	carS	XP_030031873.2	PF00097.29; PF02190.20	zf-C3HC4; LON_substr_bdg
Manduca sexta	Lepidoptera	carS	XP_037299730.1	PF00097.29; PF02190.20	zf-C3HC4; LON_substr_bdg
Manduca sexta	Lepidoptera	carS	XP_037299731.1	PF00097.29; PF02190.20	zf-C3HC4; LON_substr_bdg
Manduca sexta	Lepidoptera	carS	XP_037299732.1	PF00097.29; PF02190.20	zf-C3HC4; LON_substr_bdg
Maniola hyperantus	Lepidoptera	CarD	XP_034826742.1	PF00171.26	Aldedh
Maniola hyperantus	Lepidoptera	CarD	XP_034826743.1	PF00171.26	Aldedh
Maniola hyperantus	Lepidoptera	CarD	XP_034829325.1	PF00171.26	Aldedh
Maniola hyperantus	Lepidoptera	CarD	XP_034830217.1	PF00171.26	Aldedh
Maniola hyperantus	Lepidoptera	CarD	XP_034833680.1	PF00171.26	Aldedh
Maniola hyperantus	Lepidoptera	CarD	XP_034833681.1	PF00171.26	Aldedh
Maniola hyperantus	Lepidoptera	CarD	XP_034833682.1	PF00171.26	Aldedh
Maniola hyperantus	Lepidoptera	CarD	XP_034833683.1	PF00171.26	Aldedh
Maniola hyperantus	Lepidoptera	CarD	XP_034835422.1	PF00171.26	Aldedh
Maniola hyperantus	Lepidoptera	CarD	XP_034835423.1	PF00171.26	Aldedh
Maniola hyperantus	Lepidoptera	CarD	XP_034835424.1	PF00171.26	Aldedh
Maniola hyperantus	Lepidoptera	CarT	XP_034826807.1	PF03055.19	RPE65
Maniola hyperantus	Lepidoptera	CarT	XP_034826971.1	PF03055.19	RPE65
Maniola hyperantus	Lepidoptera	GGPPS	XP_034829540.1	PF00348.21	polyprenyl_synt
Maniola hyperantus	Lepidoptera	GGS1	XP_034827859.1	PF00348.21	polyprenyl_synt
Maniola hyperantus	Lepidoptera	GGS1	XP_034829605.1	PF00348.21	polyprenyl_synt
Maniola hyperantus	Lepidoptera	GGS1	XP_034830082.1	PF00348.21	polyprenyl_synt
Maniola hyperantus	Lepidoptera	ε-OHase	XP_034824098.1	PF00067.26	p450
Maniola hyperantus	Lepidoptera	ε-OHase	XP_034824107.1	PF00067.26	p450
Maniola hyperantus	Lepidoptera	ε-OHase	XP_034824229.1	PF00067.26	p450
Maniola hyperantus	Lepidoptera	ε-OHase	XP_034824679.1	PF00067.26	p450
Maniola hyperantus	Lepidoptera	ε-OHase	XP_034825243.1	PF00067.26	p450
Maniola hyperantus	Lepidoptera	ε-OHase	XP_034825245.1	PF00067.26	p450
Maniola hyperantus	Lepidoptera	ε-OHase	XP_034825246.1	PF00067.26	p450
Maniola hyperantus	Lepidoptera	ε-OHase	XP_034825247.1	PF00067.26	p450
Maniola hyperantus	Lepidoptera	ε-OHase	XP_034825440.1	PF00067.26	p450
Maniola hyperantus	Lepidoptera	ε-OHase	XP_034825441.1	PF00067.26	p450
Maniola hyperantus	Lepidoptera	ε-OHase	XP_034825442.1	PF00067.26	p450
Maniola hyperantus	Lepidoptera	ε-OHase	XP_034825460.1	PF00067.26	p450
Maniola hyperantus	Lepidoptera	ε-OHase	XP_034826796.1	PF00067.26	p450
Maniola hyperantus	Lepidoptera	ε-OHase	XP_034826808.1	PF00067.26	p450
Maniola hyperantus	Lepidoptera	ε-OHase	XP_034826809.1	PF00067.26	p450
Maniola hyperantus	Lepidoptera	ε-OHase	XP_034826810.1	PF00067.26	p450
Maniola hyperantus	Lepidoptera	ε-OHase	XP_034826946.1	PF00067.26	p450
Maniola hyperantus	Lepidoptera	ε-OHase	XP_034827036.1	PF00067.26	p450
Maniola hyperantus	Lepidoptera	ε-OHase	XP_034827513.1	PF00067.26	p450
Maniola hyperantus	Lepidoptera	ε-OHase	XP_034827538.1	PF00067.26	p450
Maniola hyperantus	Lepidoptera	ε-OHase	XP_034827541.1	PF00067.26	p450
Maniola hyperantus	Lepidoptera	ε-OHase	XP_034827544.1	PF00067.26	p450
Maniola hyperantus	Lepidoptera	ε-OHase	XP_034827796.1	PF00067.26	p450
Maniola hyperantus	Lepidoptera	ε-OHase	XP_034827797.1	PF00067.26	p450
Maniola hyperantus	Lepidoptera	ε-OHase	XP_034827798.1	PF00067.26	p450
Maniola hyperantus	Lepidoptera	ε-OHase	XP_034828091.1	PF00067.26	p450
Maniola hyperantus	Lepidoptera	ε-OHase	XP_034828092.1	PF00067.26	p450
Maniola hyperantus	Lepidoptera	ε-OHase	XP_034828095.1	PF00067.26	p450
Maniola hyperantus	Lepidoptera	ε-OHase	XP_034830100.1	PF00067.26	p450
Maniola hyperantus	Lepidoptera	ε-OHase	XP_034830101.1	PF00067.26	p450
Maniola hyperantus	Lepidoptera	ε-OHase	XP_034830103.1	PF00067.26	p450
Maniola hyperantus	Lepidoptera	ε-OHase	XP_034831585.1	PF00067.26	p450
Maniola hyperantus	Lepidoptera	ε-OHase	XP_034831586.1	PF00067.26	p450
Maniola hyperantus	Lepidoptera	ε-OHase	XP_034832222.1	PF00067.26	p450
Maniola hyperantus	Lepidoptera	ε-OHase	XP_034832315.1	PF00067.26	p450
Maniola hyperantus	Lepidoptera	ε-OHase	XP_034832533.1	PF00067.26	p450
Maniola hyperantus	Lepidoptera	ε-OHase	XP_034832774.1	PF00067.26	p450
Maniola hyperantus	Lepidoptera	ε-OHase	XP_034833341.1	PF00067.26	p450
Maniola hyperantus	Lepidoptera	ε-OHase	XP_034833628.1	PF00067.26	p450
Maniola hyperantus	Lepidoptera	ε-OHase	XP_034833653.1	PF00067.26	p450
Maniola hyperantus	Lepidoptera	ε-OHase	XP_034834378.1	PF00067.26	p450
Maniola hyperantus	Lepidoptera	ε-OHase	XP_034834379.1	PF00067.26	p450
Maniola hyperantus	Lepidoptera	ε-OHase	XP_034834771.1	PF00067.26	p450
Maniola hyperantus	Lepidoptera	ε-OHase	XP_034836314.1	PF00067.26	p450
Maniola hyperantus	Lepidoptera	ε-OHase	XP_034837116.1	PF00067.26	p450
Maniola hyperantus	Lepidoptera	ε-OHase	XP_034837117.1	PF00067.26	p450
Maniola hyperantus	Lepidoptera	ε-OHase	XP_034837118.1	PF00067.26	p450
Maniola hyperantus	Lepidoptera	ε-OHase	XP_034837119.1	PF00067.26	p450
Maniola hyperantus	Lepidoptera	ε-OHase	XP_034837121.1	PF00067.26	p450
Maniola hyperantus	Lepidoptera	ε-OHase	XP_034837196.1	PF00067.26	p450
Maniola hyperantus	Lepidoptera	ε-OHase	XP_034838645.1	PF00067.26	p450
Maniola hyperantus	Lepidoptera	ε-OHase	XP_034839668.1	PF00067.26	p450
Maniola hyperantus	Lepidoptera	ε-OHase	XP_034840307.1	PF00067.26	p450
Maniola hyperantus	Lepidoptera	ε-OHase	XP_034840609.1	PF00067.26	p450
Maniola hyperantus	Lepidoptera	ε-OHase	XP_034840837.1	PF00067.26	p450
Maniola hyperantus	Lepidoptera	ε-OHase	XP_034840939.1	PF00067.26	p450
Maniola jurtina	Lepidoptera	CarD	XP_045766085.1	PF00171.26	Aldedh
Maniola jurtina	Lepidoptera	CarD	XP_045766087.1	PF00171.26	Aldedh
Maniola jurtina	Lepidoptera	CarD	XP_045768436.1	PF00171.26	Aldedh
Maniola jurtina	Lepidoptera	CarD	XP_045768437.1	PF00171.26	Aldedh
Maniola jurtina	Lepidoptera	CarD	XP_045769594.1	PF06292.21; PF00168.34; PF00171.26	MUN; C2; Aldedh
Maniola jurtina	Lepidoptera	CarD	XP_045776049.1	PF00171.26	Aldedh
Maniola jurtina	Lepidoptera	CarD	XP_045777312.1	PF00171.26	Aldedh
Maniola jurtina	Lepidoptera	CarD	XP_045777313.1	PF00171.26	Aldedh
Maniola jurtina	Lepidoptera	CarD	XP_045777314.1	PF00171.26	Aldedh
Maniola jurtina	Lepidoptera	CarD	XP_045777315.1	PF00171.26	Aldedh
Maniola jurtina	Lepidoptera	CarT	XP_045768128.1	PF03055.19	RPE65
Maniola jurtina	Lepidoptera	CarT	XP_045768130.1	PF03055.19	RPE65
Maniola jurtina	Lepidoptera	CarT	XP_045768131.1	PF03055.19	RPE65
Maniola jurtina	Lepidoptera	CarT	XP_045768132.1	PF03055.19	RPE65
Maniola jurtina	Lepidoptera	CarT	XP_045768135.1	PF03055.19	RPE65
Maniola jurtina	Lepidoptera	CarT	XP_045768340.1	PF02866.22; PF00056.27; PF03055.19	Ldh_1_C; Ldh_1_N; RPE65
Maniola jurtina	Lepidoptera	GGPPS	XP_045765685.1	PF00348.21	polyprenyl_synt
Maniola jurtina	Lepidoptera	GGS1	XP_045765925.1	PF00348.21	polyprenyl_synt
Maniola jurtina	Lepidoptera	GGS1	XP_045770426.1	PF00348.21	polyprenyl_synt
Maniola jurtina	Lepidoptera	ε-OHase	XP_045760427.1	PF00067.26	p450
Maniola jurtina	Lepidoptera	ε-OHase	XP_045760467.1	PF00067.26	p450
Maniola jurtina	Lepidoptera	ε-OHase	XP_045760665.1	PF00067.26	p450
Maniola jurtina	Lepidoptera	ε-OHase	XP_045761080.1	PF00067.26	p450
Maniola jurtina	Lepidoptera	ε-OHase	XP_045763181.1	PF00067.26	p450
Maniola jurtina	Lepidoptera	ε-OHase	XP_045763182.1	PF00067.26	p450
Maniola jurtina	Lepidoptera	ε-OHase	XP_045763183.1	PF00067.26	p450
Maniola jurtina	Lepidoptera	ε-OHase	XP_045763184.1	PF00067.26	p450
Maniola jurtina	Lepidoptera	ε-OHase	XP_045763185.1	PF00067.26	p450
Maniola jurtina	Lepidoptera	ε-OHase	XP_045763598.1	PF00067.26	p450
Maniola jurtina	Lepidoptera	ε-OHase	XP_045763947.1	PF00067.26	p450
Maniola jurtina	Lepidoptera	ε-OHase	XP_045764148.1	PF00067.26	p450
Maniola jurtina	Lepidoptera	ε-OHase	XP_045765048.1	PF00067.26	p450
Maniola jurtina	Lepidoptera	ε-OHase	XP_045765244.1	PF00067.26	p450
Maniola jurtina	Lepidoptera	ε-OHase	XP_045765253.1	PF00067.26	p450
Maniola jurtina	Lepidoptera	ε-OHase	XP_045765855.1	PF00067.26	p450
Maniola jurtina	Lepidoptera	ε-OHase	XP_045766237.1	PF00067.26	p450
Maniola jurtina	Lepidoptera	ε-OHase	XP_045766320.1	PF00067.26	p450
Maniola jurtina	Lepidoptera	ε-OHase	XP_045766321.1	PF00067.26	p450
Maniola jurtina	Lepidoptera	ε-OHase	XP_045768064.1	PF00067.26	p450
Maniola jurtina	Lepidoptera	ε-OHase	XP_045768133.1	PF00067.26	p450
Maniola jurtina	Lepidoptera	ε-OHase	XP_045768322.1	PF00067.26	p450
Maniola jurtina	Lepidoptera	ε-OHase	XP_045768331.1	PF00067.26	p450
Maniola jurtina	Lepidoptera	ε-OHase	XP_045768700.1	PF00067.26	p450
Maniola jurtina	Lepidoptera	ε-OHase	XP_045768925.1	PF00067.26	p450
Maniola jurtina	Lepidoptera	ε-OHase	XP_045768926.1	PF00067.26	p450
Maniola jurtina	Lepidoptera	ε-OHase	XP_045768927.1	PF00067.26	p450
Maniola jurtina	Lepidoptera	ε-OHase	XP_045768928.1	PF00067.26	p450
Maniola jurtina	Lepidoptera	ε-OHase	XP_045768929.1	PF00067.26	p450
Maniola jurtina	Lepidoptera	ε-OHase	XP_045770597.1	PF00067.26	p450
Maniola jurtina	Lepidoptera	ε-OHase	XP_045770598.1	PF00067.26	p450
Maniola jurtina	Lepidoptera	ε-OHase	XP_045770599.1	PF00067.26	p450
Maniola jurtina	Lepidoptera	ε-OHase	XP_045770954.1	PF00067.26	p450
Maniola jurtina	Lepidoptera	ε-OHase	XP_045770956.1	PF00067.26	p450
Maniola jurtina	Lepidoptera	ε-OHase	XP_045770959.1	PF00067.26	p450
Maniola jurtina	Lepidoptera	ε-OHase	XP_045770960.1	PF00067.26	p450
Maniola jurtina	Lepidoptera	ε-OHase	XP_045770963.1	PF00067.26	p450
Maniola jurtina	Lepidoptera	ε-OHase	XP_045772563.1	PF00067.26	p450
Maniola jurtina	Lepidoptera	ε-OHase	XP_045772687.1	PF00067.26	p450
Maniola jurtina	Lepidoptera	ε-OHase	XP_045774551.1	PF00067.26	p450
Maniola jurtina	Lepidoptera	ε-OHase	XP_045774552.1	PF00067.26	p450
Maniola jurtina	Lepidoptera	ε-OHase	XP_045774770.1	PF00067.26	p450
Maniola jurtina	Lepidoptera	ε-OHase	XP_045774818.1	PF00067.26	p450
Maniola jurtina	Lepidoptera	ε-OHase	XP_045775345.1	PF00067.26	p450
Maniola jurtina	Lepidoptera	ε-OHase	XP_045775444.1	PF00067.26	p450
Maniola jurtina	Lepidoptera	ε-OHase	XP_045775497.1	PF00067.26	p450
Maniola jurtina	Lepidoptera	ε-OHase	XP_045775571.1	PF00067.26	p450
Maniola jurtina	Lepidoptera	ε-OHase	XP_045776078.1	PF00067.26	p450
Maniola jurtina	Lepidoptera	ε-OHase	XP_045778368.1	PF00067.26	p450
Maniola jurtina	Lepidoptera	ε-OHase	XP_045778369.1	PF00067.26	p450
Maniola jurtina	Lepidoptera	ε-OHase	XP_045780271.1	PF00067.26	p450
Maniola jurtina	Lepidoptera	ε-OHase	XP_045780375.1	PF00067.26	p450
Maniola jurtina	Lepidoptera	ε-OHase	XP_045780380.1	PF00067.26	p450
Maniola jurtina	Lepidoptera	ε-OHase	XP_045780382.1	PF00067.26	p450
Maniola jurtina	Lepidoptera	ε-OHase	XP_045780383.1	PF00067.26	p450
Maniola jurtina	Lepidoptera	ε-OHase	XP_045780384.1	PF00067.26	p450
Maniola jurtina	Lepidoptera	ε-OHase	XP_045780386.1	PF00067.26	p450
Maniola jurtina	Lepidoptera	ε-OHase	XP_045780387.1	PF00067.26	p450
Maniola jurtina	Lepidoptera	ε-OHase	XP_045780388.1	PF00067.26	p450
Maniola jurtina	Lepidoptera	ε-OHase	XP_045780389.1	PF00067.26	p450
Maniola jurtina	Lepidoptera	ε-OHase	XP_045783814.1	PF00067.26	p450
Maniola jurtina	Lepidoptera	ε-OHase	XP_045784190.1	PF00067.26	p450
Maniola jurtina	Lepidoptera	ε-OHase	XP_045784191.1	PF00067.26	p450
Maniola jurtina	Lepidoptera	ε-OHase	XP_045785006.1	PF00067.26	p450
Maniola jurtina	Lepidoptera	ε-OHase	XP_045785007.1	PF00067.26	p450
Maniola jurtina	Lepidoptera	ε-OHase	XP_045785736.1	PF00067.26	p450
Marchantia paleacea	Plants	β-OHase	KAG6548149.1	PF04116.17	FA_hydroxylase
Marchantia paleacea	Plants	CRTSO	KAG6543436.1	PF13450.10	NAD_binding_8
Marchantia paleacea	Plants	CRTSO	KAG6547087.1	PF01593.28	Amino_oxidase
Marchantia paleacea	Plants	CRTSO	KAG6555365.1	PF01593.28	Amino_oxidase
Marchantia paleacea	Plants	CarB	KAG6553662.1	PF01593.28	Amino_oxidase
Marchantia paleacea	Plants	CarD	KAG6541028.1	PF00171.26	Aldedh
Marchantia paleacea	Plants	CarD	KAG6545433.1	PF00171.26	Aldedh
Marchantia paleacea	Plants	CarD	KAG6545482.1	PF00171.26	Aldedh
Marchantia paleacea	Plants	CarX	KAG6541902.1	PF03055.19	RPE65
Marchantia paleacea	Plants	CarX	KAG6543929.1	PF03055.19	RPE65
Marchantia paleacea	Plants	CarX	KAG6544250.1	PF03055.19	RPE65
Marchantia paleacea	Plants	CarX	KAG6546179.1	PF03055.19	RPE65
Marchantia paleacea	Plants	CarX	KAG6556021.1	PF03055.19	RPE65
Marchantia paleacea	Plants	GGPPS	KAG6544571.1	PF00348.21	polyprenyl_synt
Marchantia paleacea	Plants	GGPPS	KAG6548034.1	PF00348.21	polyprenyl_synt
Marchantia paleacea	Plants	GGPPS	KAG6555593.1	PF00348.21	polyprenyl_synt
Marchantia paleacea	Plants	β-LCY	KAG6544210.1	PF05834.16	Lycopene_cycl
Marchantia paleacea	Plants	β-LCY	KAG6557025.1	PF05834.16	Lycopene_cycl
Marchantia paleacea	Plants	ε-OHase	KAG6541252.1	PF00067.26	p450
Marchantia paleacea	Plants	ε-OHase	KAG6541892.1	PF00067.26	p450
Marchantia paleacea	Plants	ε-OHase	KAG6542616.1	PF00067.26	p450
Marchantia paleacea	Plants	ε-OHase	KAG6542740.1	PF00067.26	p450
Marchantia paleacea	Plants	ε-OHase	KAG6542937.1	PF00067.26	p450
Marchantia paleacea	Plants	ε-OHase	KAG6543487.1	PF00067.26	p450
Marchantia paleacea	Plants	ε-OHase	KAG6544377.1	PF00067.26	p450
Marchantia paleacea	Plants	ε-OHase	KAG6544907.1	PF00067.26	p450
Marchantia paleacea	Plants	ε-OHase	KAG6546775.1	PF00067.26	p450
Marchantia paleacea	Plants	ε-OHase	KAG6547697.1	PF00067.26	p450
Marchantia paleacea	Plants	ε-OHase	KAG6547889.1	PF00067.26	p450
Marchantia paleacea	Plants	ε-OHase	KAG6548185.1	PF00067.26	p450
Marchantia paleacea	Plants	ε-OHase	KAG6548237.1	PF00067.26	p450
Marchantia paleacea	Plants	ε-OHase	KAG6548709.1	PF00067.26	p450
Marchantia paleacea	Plants	ε-OHase	KAG6548879.1	PF00067.26	p450
Marchantia paleacea	Plants	ε-OHase	KAG6549427.1	PF00067.26	p450
Marchantia paleacea	Plants	ε-OHase	KAG6549925.1	PF00067.26	p450
Marchantia paleacea	Plants	ε-OHase	KAG6550791.1	PF00067.26	p450
Marchantia paleacea	Plants	ε-OHase	KAG6550842.1	PF00067.26	p450
Marchantia paleacea	Plants	ε-OHase	KAG6551486.1	PF00067.26	p450
Marchantia paleacea	Plants	ε-OHase	KAG6551554.1	PF00067.26	p450
Marchantia paleacea	Plants	ε-OHase	KAG6552662.1	PF00067.26	p450
Marchantia paleacea	Plants	ε-OHase	KAG6553035.1	PF00067.26	p450
Marchantia paleacea	Plants	ε-OHase	KAG6553234.1	PF00067.26	p450
Marchantia paleacea	Plants	ε-OHase	KAG6553429.1	PF00067.26	p450
Marchantia paleacea	Plants	ε-OHase	KAG6554076.1	PF00067.26	p450
Marchantia paleacea	Plants	ε-OHase	KAG6554081.1	PF00067.26	p450
Marchantia paleacea	Plants	ε-OHase	KAG6554175.1	PF00067.26	p450
Marchantia paleacea	Plants	ε-OHase	KAG6554219.1	PF00067.26	p450
Marchantia paleacea	Plants	ε-OHase	KAG6554469.1	PF00067.26	p450
Marchantia paleacea	Plants	ε-OHase	KAG6554658.1	PF00067.26	p450
Marchantia paleacea	Plants	ε-OHase	KAG6554996.1	PF00067.26	p450
Marchantia paleacea	Plants	ε-OHase	KAG6554998.1	PF00067.26	p450
Marchantia paleacea	Plants	ε-OHase	KAG6555024.1	PF00067.26	p450
Marchantia paleacea	Plants	ε-OHase	KAG6555139.1	PF00067.26	p450
Marchantia paleacea	Plants	ε-OHase	KAG6555482.1	PF00067.26	p450
Marchantia paleacea	Plants	ε-OHase	KAG6556117.1	PF00067.26	p450
Marchantia paleacea	Plants	ε-OHase	KAG6556322.1	PF00067.26	p450
Marchantia paleacea	Plants	ε-OHase	KAG6556633.1	PF00067.26	p450
Marchantia paleacea	Plants	ε-OHase	KAG6556948.1	PF00067.26	p450
Marchantia paleacea	Plants	ε-OHase	KAG6557498.1	PF00067.26	p450
Marchantia paleacea	Plants	ε-OHase	KAG6558049.1	PF00067.26	p450
Marchantia paleacea	Plants	ε-OHase	KAG6558258.1	PF00067.26	p450
Marchantia paleacea	Plants	PDS	KAG6551553.1	PF01593.28	Amino_oxidase
Marchantia paleacea	Plants	PSY	KAG6546836.1	PF00494.23	SQS_PSY
Marchantia paleacea	Plants	PSY	KAG6550895.1	PF00494.23	SQS_PSY
Marchantia paleacea	Plants	ZEP	KAG6547622.1	PF01494.23	FAD_binding_3
Marchantia paleacea	Plants	ZEP	KAG6554708.1	PF01494.23; PF00498.30	FAD_binding_3; FHA
Marchantia paleacea	Plants	ctrE	KAG6548439.1	PF00348.21	polyprenyl_synt
Marchantia polymorpha	Plants	β-OHase	BFI27277.1	PF04116.17	FA_hydroxylase
Marchantia polymorpha	Plants	CRTSO	BFI24472.1	PF13450.10	NAD_binding_8
Marchantia polymorpha	Plants	CRTSO	BFI37052.1	PF01593.28	Amino_oxidase
Marchantia polymorpha	Plants	CRTSO	BFI41343.1	PF01593.28	Amino_oxidase
Marchantia polymorpha	Plants	CarB	BFI25273.1	PF01593.28	Amino_oxidase
Marchantia polymorpha	Plants	CarB	BFI25274.1	PF01593.28	Amino_oxidase
Marchantia polymorpha	Plants	CarB	BFI25275.1	PF01593.28	Amino_oxidase
Marchantia polymorpha	Plants	CarD	BFI30994.1	PF00171.26	Aldedh
Marchantia polymorpha	Plants	CarD	BFI39459.1	PF00171.26	Aldedh
Marchantia polymorpha	Plants	CarD	BFI43345.1	PF00171.26	Aldedh
Marchantia polymorpha	Plants	CarD	BFI43352.1	PF00171.26	Aldedh
Marchantia polymorpha	Plants	CarX	BFI27185.1	PF03055.19	RPE65
Marchantia polymorpha	Plants	CarX	BFI31959.1	PF03055.19	RPE65
Marchantia polymorpha	Plants	CarX	BFI38748.1	PF03055.19	RPE65
Marchantia polymorpha	Plants	CarX	BFI40790.1	PF03055.19	RPE65
Marchantia polymorpha	Plants	CarX	BFI41935.1	PF03055.19	RPE65
Marchantia polymorpha	Plants	CarX	BFI41936.1	PF03055.19	RPE65
Marchantia polymorpha	Plants	GGPPS	BFI27769.1	PF00348.21	polyprenyl_synt
Marchantia polymorpha	Plants	GGPPS	BFI36632.1	PF00348.21	polyprenyl_synt
Marchantia polymorpha	Plants	GGPPS	BFI36702.1	PF00348.21	polyprenyl_synt
Marchantia polymorpha	Plants	β-LCY	BFI40068.1	PF05834.16	Lycopene_cycl
Marchantia polymorpha	Plants	β-LCY	BFI40130.1	PF05834.16	Lycopene_cycl
Marchantia polymorpha	Plants	ε-OHase	BFI23760.1	PF00067.26	p450
Marchantia polymorpha	Plants	ε-OHase	BFI25098.1	PF00067.26	p450
Marchantia polymorpha	Plants	ε-OHase	BFI25894.1	PF00067.26	p450
Marchantia polymorpha	Plants	ε-OHase	BFI26371.1	PF00067.26	p450
Marchantia polymorpha	Plants	ε-OHase	BFI26558.1	PF00067.26	p450
Marchantia polymorpha	Plants	ε-OHase	BFI26559.1	PF00067.26	p450
Marchantia polymorpha	Plants	ε-OHase	BFI26786.1	PF00067.26	p450
Marchantia polymorpha	Plants	ε-OHase	BFI27083.1	PF00067.26	p450
Marchantia polymorpha	Plants	ε-OHase	BFI27456.1	PF00067.26	p450
Marchantia polymorpha	Plants	ε-OHase	BFI28187.1	PF00067.26	p450
Marchantia polymorpha	Plants	ε-OHase	BFI28321.1	PF00067.26	p450
Marchantia polymorpha	Plants	ε-OHase	BFI28322.1	PF00067.26	p450
Marchantia polymorpha	Plants	ε-OHase	BFI28323.1	PF00067.26	p450
Marchantia polymorpha	Plants	ε-OHase	BFI28446.1	PF00067.26	p450
Marchantia polymorpha	Plants	ε-OHase	BFI28447.1	PF00067.26	p450
Marchantia polymorpha	Plants	ε-OHase	BFI29008.1	PF00067.26	p450
Marchantia polymorpha	Plants	ε-OHase	BFI29171.1	PF00067.26	p450
Marchantia polymorpha	Plants	ε-OHase	BFI29450.1	PF00067.26	p450
Marchantia polymorpha	Plants	ε-OHase	BFI29533.1	PF00067.26	p450
Marchantia polymorpha	Plants	ε-OHase	BFI29535.1	PF00067.26	p450
Marchantia polymorpha	Plants	ε-OHase	BFI30206.1	PF00067.26	p450
Marchantia polymorpha	Plants	ε-OHase	BFI30324.1	PF00067.26	p450
Marchantia polymorpha	Plants	ε-OHase	BFI30434.1	PF00067.26	p450
Marchantia polymorpha	Plants	ε-OHase	BFI30667.1	PF00067.26	p450
Marchantia polymorpha	Plants	ε-OHase	BFI31000.1	PF00067.26	p450
Marchantia polymorpha	Plants	ε-OHase	BFI31485.1	PF00067.26	p450
Marchantia polymorpha	Plants	ε-OHase	BFI31511.1	PF00067.26	p450
Marchantia polymorpha	Plants	ε-OHase	BFI31970.1	PF00067.26	p450
Marchantia polymorpha	Plants	ε-OHase	BFI31973.1	PF00067.26	p450
Marchantia polymorpha	Plants	ε-OHase	BFI32947.1	PF00067.26	p450
Marchantia polymorpha	Plants	ε-OHase	BFI33021.1	PF00067.26	p450
Marchantia polymorpha	Plants	ε-OHase	BFI33249.1	PF00067.26	p450
Marchantia polymorpha	Plants	ε-OHase	BFI34560.1	PF00067.26	p450
Marchantia polymorpha	Plants	ε-OHase	BFI34887.1	PF00067.26	p450
Marchantia polymorpha	Plants	ε-OHase	BFI35580.1	PF00067.26	p450
Marchantia polymorpha	Plants	ε-OHase	BFI35787.1	PF00067.26	p450
Marchantia polymorpha	Plants	ε-OHase	BFI35788.1	PF00067.26	p450
Marchantia polymorpha	Plants	ε-OHase	BFI36789.1	PF00067.26	p450
Marchantia polymorpha	Plants	ε-OHase	BFI37075.1	PF00067.26	p450
Marchantia polymorpha	Plants	ε-OHase	BFI37293.1	PF00067.26	p450
Marchantia polymorpha	Plants	ε-OHase	BFI37630.1	PF00067.26	p450
Marchantia polymorpha	Plants	ε-OHase	BFI37850.1	PF00067.26	p450
Marchantia polymorpha	Plants	ε-OHase	BFI38939.1	PF00067.26	p450
Marchantia polymorpha	Plants	ε-OHase	BFI40290.1	PF00067.26	p450
Marchantia polymorpha	Plants	ε-OHase	BFI42028.1	PF00067.26	p450
Marchantia polymorpha	Plants	ε-OHase	BFI42029.1	PF00067.26	p450
Marchantia polymorpha	Plants	ε-OHase	BFI42451.1	PF00067.26	p450
Marchantia polymorpha	Plants	ε-OHase	BFI43025.1	PF00067.26	p450
Marchantia polymorpha	Plants	PDS	BFI25132.1	PF01593.28	Amino_oxidase
Marchantia polymorpha	Plants	PDS	BFI35934.1	PF01593.28	Amino_oxidase
Marchantia polymorpha	Plants	PDS	BFI43024.1	PF01593.28	Amino_oxidase
Marchantia polymorpha	Plants	PSY	BFI28591.1	PF00494.23	SQS_PSY
Marchantia polymorpha	Plants	ZCIS.Z-ISO	BFI28605.1	PF07298.15	NnrU
Marchantia polymorpha	Plants	ZEP	BFI26146.1	PF01494.23	FAD_binding_3
Marchantia polymorpha	Plants	ZEP	BFI26383.1	PF01494.23	FAD_binding_3
Marchantia polymorpha	Plants	ZEP	BFI26425.1	PF01494.23; PF00498.30	FAD_binding_3; FHA
Marchantia polymorpha	Plants	ctrE	BFI23867.1	PF00348.21	polyprenyl_synt
Medicago truncatula	Plants	β-OHase	XP_003592203.1	PF04116.17	FA_hydroxylase
Medicago truncatula	Plants	β-OHase	XP_013452221.1	PF04116.17	FA_hydroxylase
Medicago truncatula	Plants	CRTSO	XP_013458731.2	PF01593.28	Amino_oxidase
Medicago truncatula	Plants	CRTSO	XP_013467775.1	PF01593.28	Amino_oxidase
Medicago truncatula	Plants	CRTSO	XP_024633039.1	PF01593.28	Amino_oxidase
Medicago truncatula	Plants	CRTSO	XP_039682901.1	PF01593.28	Amino_oxidase
Medicago truncatula	Plants	CarD	XP_003593285.1	PF00171.26	Aldedh
Medicago truncatula	Plants	CarD	XP_003594746.1	PF00171.26	Aldedh
Medicago truncatula	Plants	CarD	XP_003595308.1	PF00171.26	Aldedh
Medicago truncatula	Plants	CarD	XP_003597427.2	PF00171.26	Aldedh
Medicago truncatula	Plants	CarD	XP_003602042.2	PF00171.26	Aldedh
Medicago truncatula	Plants	CarD	XP_003608928.1	PF00171.26	Aldedh
Medicago truncatula	Plants	CarD	XP_003608978.3	PF00171.26	Aldedh
Medicago truncatula	Plants	CarD	XP_003620522.1	PF00171.26	Aldedh
Medicago truncatula	Plants	CarD	XP_003629375.1	PF00171.26	Aldedh
Medicago truncatula	Plants	CarD	XP_003629648.1	PF00171.26	Aldedh
Medicago truncatula	Plants	CarD	XP_003630349.2	PF00171.26	Aldedh
Medicago truncatula	Plants	CarD	XP_013453061.1	PF00171.26	Aldedh
Medicago truncatula	Plants	CarD	XP_013456185.1	PF00171.26	Aldedh
Medicago truncatula	Plants	CarD	XP_013461016.1	PF00171.26	Aldedh
Medicago truncatula	Plants	CarD	XP_013461046.2	PF00171.26	Aldedh
Medicago truncatula	Plants	CarD	XP_013461050.1	PF00171.26	Aldedh
Medicago truncatula	Plants	CarD	XP_013466476.1	PF00171.26	Aldedh
Medicago truncatula	Plants	CarD	XP_013466477.1	PF00171.26	Aldedh
Medicago truncatula	Plants	CarD	XP_024627803.1	PF00171.26	Aldedh
Medicago truncatula	Plants	CarD	XP_024628132.1	PF00171.26	Aldedh
Medicago truncatula	Plants	CarD	XP_024632514.1	PF00171.26	Aldedh
Medicago truncatula	Plants	CarD	XP_024633259.1	PF00171.26	Aldedh
Medicago truncatula	Plants	CarD	XP_039684760.1	PF00171.26	Aldedh
Medicago truncatula	Plants	CarD	XP_039685511.1	PF00171.26	Aldedh
Medicago truncatula	Plants	CarD	XP_039687427.1	PF00171.26	Aldedh
Medicago truncatula	Plants	CarT	XP_003603610.1	PF03055.19	RPE65
Medicago truncatula	Plants	CarT	XP_039683165.1	PF03055.19	RPE65
Medicago truncatula	Plants	CarX	XP_003612459.1	PF03055.19	RPE65
Medicago truncatula	Plants	CarX	XP_003612460.1	PF03055.19	RPE65
Medicago truncatula	Plants	CarX	XP_003612461.2	PF03055.19	RPE65
Medicago truncatula	Plants	CarX	XP_013445064.1	PF03055.19	RPE65
Medicago truncatula	Plants	CarX	XP_013445067.1	PF03055.19	RPE65
Medicago truncatula	Plants	CarX	XP_013462024.1	PF03055.19	RPE65
Medicago truncatula	Plants	CarX	XP_024627853.1	PF03055.19	RPE65
Medicago truncatula	Plants	CarX	XP_024627855.2	PF03055.19	RPE65
Medicago truncatula	Plants	CarX	XP_039685161.1	PF03055.19	RPE65
Medicago truncatula	Plants	CarX	XP_039685162.1	PF03055.19	RPE65
Medicago truncatula	Plants	CarX	XP_039685163.1	PF03055.19	RPE65
Medicago truncatula	Plants	GGPPS	XP_003611924.1	PF00348.21	polyprenyl_synt
Medicago truncatula	Plants	GGPPS	XP_003629488.1	PF00348.21	polyprenyl_synt
Medicago truncatula	Plants	GGPPS	XP_013464447.1	PF00348.21	polyprenyl_synt
Medicago truncatula	Plants	GGPPS	XP_039684415.1	PF00348.21	polyprenyl_synt
Medicago truncatula	Plants	GGPPS	XP_039684416.1	PF00348.21	polyprenyl_synt
Medicago truncatula	Plants	GGPPS	XP_039684417.1	PF00348.21	polyprenyl_synt
Medicago truncatula	Plants	β-LCY	XP_003595243.1	PF05834.16	Lycopene_cycl
Medicago truncatula	Plants	β-LCY	XP_003596842.1	PF05834.16	Lycopene_cycl
Medicago truncatula	Plants	β-LCY	XP_003596845.1	PF05834.16	Lycopene_cycl
Medicago truncatula	Plants	β-LCY	XP_003625025.2	PF05834.16	Lycopene_cycl
Medicago truncatula	Plants	ε-OHase	XP_003589394.2	PF00067.26	p450
Medicago truncatula	Plants	ε-OHase	XP_003589660.2	PF00067.26	p450
Medicago truncatula	Plants	ε-OHase	XP_003589691.1	PF00067.26	p450
Medicago truncatula	Plants	ε-OHase	XP_003590442.2	PF00067.26	p450
Medicago truncatula	Plants	ε-OHase	XP_003592277.1	PF00067.26	p450
Medicago truncatula	Plants	ε-OHase	XP_003592278.1	PF00067.26	p450
Medicago truncatula	Plants	ε-OHase	XP_003592376.1	PF00067.26	p450
Medicago truncatula	Plants	ε-OHase	XP_003593352.1	PF00067.26	p450
Medicago truncatula	Plants	ε-OHase	XP_003596030.2	PF00067.26	p450
Medicago truncatula	Plants	ε-OHase	XP_003596778.1	PF00067.26	p450
Medicago truncatula	Plants	ε-OHase	XP_003598945.1	PF00067.26	p450
Medicago truncatula	Plants	ε-OHase	XP_003598948.2	PF00067.26	p450
Medicago truncatula	Plants	ε-OHase	XP_003600316.2	PF00067.26	p450
Medicago truncatula	Plants	ε-OHase	XP_003600319.1	PF00067.26	p450
Medicago truncatula	Plants	ε-OHase	XP_003600322.1	PF00067.26	p450
Medicago truncatula	Plants	ε-OHase	XP_003600327.1	PF00067.26	p450
Medicago truncatula	Plants	ε-OHase	XP_003600328.1	PF00067.26	p450
Medicago truncatula	Plants	ε-OHase	XP_003600339.1	PF00067.26	p450
Medicago truncatula	Plants	ε-OHase	XP_003601148.2	PF00067.26	p450
Medicago truncatula	Plants	ε-OHase	XP_003601151.3	PF00067.26	p450
Medicago truncatula	Plants	ε-OHase	XP_003601427.1	PF00067.26	p450
Medicago truncatula	Plants	ε-OHase	XP_003602453.1	PF00067.26	p450
Medicago truncatula	Plants	ε-OHase	XP_003604436.3	PF00067.26	p450
Medicago truncatula	Plants	ε-OHase	XP_003604789.1	PF00067.26	p450
Medicago truncatula	Plants	ε-OHase	XP_003605470.1	PF00067.26	p450
Medicago truncatula	Plants	ε-OHase	XP_003606223.2	PF00067.26	p450
Medicago truncatula	Plants	ε-OHase	XP_003607058.1	PF00067.26	p450
Medicago truncatula	Plants	ε-OHase	XP_003607255.2	PF00067.26	p450
Medicago truncatula	Plants	ε-OHase	XP_003607975.2	PF00067.26	p450
Medicago truncatula	Plants	ε-OHase	XP_003609250.1	PF00067.26	p450
Medicago truncatula	Plants	ε-OHase	XP_003610580.1	PF00067.26	p450
Medicago truncatula	Plants	ε-OHase	XP_003610827.1	PF00067.26	p450
Medicago truncatula	Plants	ε-OHase	XP_003610828.2	PF00067.26	p450
Medicago truncatula	Plants	ε-OHase	XP_003610835.2	PF00067.26	p450
Medicago truncatula	Plants	ε-OHase	XP_003610974.1	PF00067.26	p450
Medicago truncatula	Plants	ε-OHase	XP_003611658.1	PF00067.26	p450
Medicago truncatula	Plants	ε-OHase	XP_003611660.3	PF00067.26	p450
Medicago truncatula	Plants	ε-OHase	XP_003611841.2	PF00067.26	p450
Medicago truncatula	Plants	ε-OHase	XP_003611883.1	PF00067.26	p450
Medicago truncatula	Plants	ε-OHase	XP_003611884.1	PF00067.26	p450
Medicago truncatula	Plants	ε-OHase	XP_003611886.1	PF00067.26	p450
Medicago truncatula	Plants	ε-OHase	XP_003611900.1	PF00067.26	p450
Medicago truncatula	Plants	ε-OHase	XP_003612110.1	PF00067.26	p450
Medicago truncatula	Plants	ε-OHase	XP_003612313.2	PF00067.26	p450
Medicago truncatula	Plants	ε-OHase	XP_003615606.1	PF00067.26	p450
Medicago truncatula	Plants	ε-OHase	XP_003615666.1	PF00067.26	p450
Medicago truncatula	Plants	ε-OHase	XP_003615667.2	PF00067.26	p450
Medicago truncatula	Plants	ε-OHase	XP_003615670.1	PF00067.26	p450
Medicago truncatula	Plants	ε-OHase	XP_003615678.1	PF00067.26	p450
Medicago truncatula	Plants	ε-OHase	XP_003615837.2	PF00067.26	p450
Medicago truncatula	Plants	ε-OHase	XP_003615842.2	PF00067.26	p450
Medicago truncatula	Plants	ε-OHase	XP_003615846.2	PF00067.26	p450
Medicago truncatula	Plants	ε-OHase	XP_003615865.1	PF00067.26	p450
Medicago truncatula	Plants	ε-OHase	XP_003615871.1	PF00067.26	p450
Medicago truncatula	Plants	ε-OHase	XP_003616626.2	PF00067.26	p450
Medicago truncatula	Plants	ε-OHase	XP_003617490.2	PF00067.26	p450
Medicago truncatula	Plants	ε-OHase	XP_003617701.3	PF00067.26	p450
Medicago truncatula	Plants	ε-OHase	XP_003617703.2	PF00067.26	p450
Medicago truncatula	Plants	ε-OHase	XP_003617704.1	PF00067.26	p450
Medicago truncatula	Plants	ε-OHase	XP_003617705.1	PF00067.26	p450
Medicago truncatula	Plants	ε-OHase	XP_003617706.1	PF00067.26	p450
Medicago truncatula	Plants	ε-OHase	XP_003617715.1	PF00067.26	p450
Medicago truncatula	Plants	ε-OHase	XP_003617731.1	PF00067.26	p450
Medicago truncatula	Plants	ε-OHase	XP_003617766.1	PF00067.26	p450
Medicago truncatula	Plants	ε-OHase	XP_003617769.1	PF00067.26	p450
Medicago truncatula	Plants	ε-OHase	XP_003617772.1	PF00067.26	p450
Medicago truncatula	Plants	ε-OHase	XP_003618345.1	PF00067.26	p450
Medicago truncatula	Plants	ε-OHase	XP_003618351.2	PF00067.26	p450
Medicago truncatula	Plants	ε-OHase	XP_003618354.1	PF00067.26	p450
Medicago truncatula	Plants	ε-OHase	XP_003618361.1	PF00067.26	p450
Medicago truncatula	Plants	ε-OHase	XP_003618363.1	PF00067.26	p450
Medicago truncatula	Plants	ε-OHase	XP_003618365.4	PF00067.26	p450
Medicago truncatula	Plants	ε-OHase	XP_003618366.2	PF00067.26	p450
Medicago truncatula	Plants	ε-OHase	XP_003619137.1	PF00067.26	p450
Medicago truncatula	Plants	ε-OHase	XP_003619141.1	PF00067.26	p450
Medicago truncatula	Plants	ε-OHase	XP_003619961.3	PF00067.26	p450
Medicago truncatula	Plants	ε-OHase	XP_003621357.1	PF00067.26	p450
Medicago truncatula	Plants	ε-OHase	XP_003621394.2	PF00067.26	p450
Medicago truncatula	Plants	ε-OHase	XP_003622125.1	PF00067.26	p450
Medicago truncatula	Plants	ε-OHase	XP_003622129.1	PF00067.26	p450
Medicago truncatula	Plants	ε-OHase	XP_003623774.2	PF00067.26	p450
Medicago truncatula	Plants	ε-OHase	XP_003624118.3	PF00067.26	p450
Medicago truncatula	Plants	ε-OHase	XP_003624793.1	PF00067.26	p450
Medicago truncatula	Plants	ε-OHase	XP_003624855.1	PF00067.26	p450
Medicago truncatula	Plants	ε-OHase	XP_003625205.1	PF00067.26	p450
Medicago truncatula	Plants	ε-OHase	XP_003625384.2	PF00067.26	p450
Medicago truncatula	Plants	ε-OHase	XP_003627305.1	PF00067.26	p450
Medicago truncatula	Plants	ε-OHase	XP_003627306.2	PF00067.26	p450
Medicago truncatula	Plants	ε-OHase	XP_003627307.1	PF00067.26	p450
Medicago truncatula	Plants	ε-OHase	XP_003627517.1	PF00067.26	p450
Medicago truncatula	Plants	ε-OHase	XP_003627566.1	PF00067.26	p450
Medicago truncatula	Plants	ε-OHase	XP_003627663.2	PF00067.26	p450
Medicago truncatula	Plants	ε-OHase	XP_003627669.2	PF00067.26	p450
Medicago truncatula	Plants	ε-OHase	XP_003627670.1	PF00067.26	p450
Medicago truncatula	Plants	ε-OHase	XP_003627672.1	PF00067.26	p450
Medicago truncatula	Plants	ε-OHase	XP_003627673.1	PF00067.26	p450
Medicago truncatula	Plants	ε-OHase	XP_003627676.1	PF00067.26	p450
Medicago truncatula	Plants	ε-OHase	XP_003628060.2	PF00067.26	p450
Medicago truncatula	Plants	ε-OHase	XP_003628063.3	PF00067.26	p450
Medicago truncatula	Plants	ε-OHase	XP_003628067.1	PF00067.26	p450
Medicago truncatula	Plants	ε-OHase	XP_003628244.2	PF00067.26	p450
Medicago truncatula	Plants	ε-OHase	XP_003628247.2	PF00067.26	p450
Medicago truncatula	Plants	ε-OHase	XP_003629360.1	PF00067.26	p450
Medicago truncatula	Plants	ε-OHase	XP_003629932.1	PF00067.26	p450
Medicago truncatula	Plants	ε-OHase	XP_013442420.1	PF00067.26	p450
Medicago truncatula	Plants	ε-OHase	XP_013442457.2	PF00067.26	p450
Medicago truncatula	Plants	ε-OHase	XP_013442537.1	PF00067.26	p450
Medicago truncatula	Plants	ε-OHase	XP_013442940.1	PF00067.26	p450
Medicago truncatula	Plants	ε-OHase	XP_013443270.1	PF00067.26	p450
Medicago truncatula	Plants	ε-OHase	XP_013443310.1	PF00067.26	p450
Medicago truncatula	Plants	ε-OHase	XP_013444097.2	PF00067.26	p450
Medicago truncatula	Plants	ε-OHase	XP_013447052.1	PF00067.26	p450
Medicago truncatula	Plants	ε-OHase	XP_013447436.2	PF00067.26	p450
Medicago truncatula	Plants	ε-OHase	XP_013448010.2	PF00067.26	p450
Medicago truncatula	Plants	ε-OHase	XP_013448109.1	PF00067.26	p450
Medicago truncatula	Plants	ε-OHase	XP_013448110.1	PF00067.26	p450
Medicago truncatula	Plants	ε-OHase	XP_013448551.1	PF00067.26	p450
Medicago truncatula	Plants	ε-OHase	XP_013448592.1	PF00067.26	p450
Medicago truncatula	Plants	ε-OHase	XP_013449846.1	PF00067.26	p450
Medicago truncatula	Plants	ε-OHase	XP_013450076.1	PF00067.26	p450
Medicago truncatula	Plants	ε-OHase	XP_013450744.1	PF00067.26	p450
Medicago truncatula	Plants	ε-OHase	XP_013450745.3	PF00067.26	p450
Medicago truncatula	Plants	ε-OHase	XP_013450746.2	PF00067.26	p450
Medicago truncatula	Plants	ε-OHase	XP_013450747.3	PF00067.26	p450
Medicago truncatula	Plants	ε-OHase	XP_013450749.1	PF00067.26	p450
Medicago truncatula	Plants	ε-OHase	XP_013451299.1	PF00067.26	p450
Medicago truncatula	Plants	ε-OHase	XP_013451366.3	PF00067.26	p450
Medicago truncatula	Plants	ε-OHase	XP_013451803.1	PF00067.26	p450
Medicago truncatula	Plants	ε-OHase	XP_013451807.1	PF00067.26	p450
Medicago truncatula	Plants	ε-OHase	XP_013451815.1	PF00067.26	p450
Medicago truncatula	Plants	ε-OHase	XP_013451816.1	PF00067.26	p450
Medicago truncatula	Plants	ε-OHase	XP_013453030.1	PF00067.26	p450
Medicago truncatula	Plants	ε-OHase	XP_013454416.1	PF00067.26	p450
Medicago truncatula	Plants	ε-OHase	XP_013455089.2	PF00067.26	p450
Medicago truncatula	Plants	ε-OHase	XP_013455090.1	PF00067.26	p450
Medicago truncatula	Plants	ε-OHase	XP_013455091.2	PF00067.26	p450
Medicago truncatula	Plants	ε-OHase	XP_013455092.1	PF00067.26	p450
Medicago truncatula	Plants	ε-OHase	XP_013455095.2	PF00067.26	p450
Medicago truncatula	Plants	ε-OHase	XP_013455100.1	PF00067.26	p450
Medicago truncatula	Plants	ε-OHase	XP_013455666.1	PF00067.26	p450
Medicago truncatula	Plants	ε-OHase	XP_013456065.1	PF00067.26	p450
Medicago truncatula	Plants	ε-OHase	XP_013456066.2	PF00067.26	p450
Medicago truncatula	Plants	ε-OHase	XP_013456602.1	PF00067.26	p450
Medicago truncatula	Plants	ε-OHase	XP_013456962.1	PF00067.26	p450
Medicago truncatula	Plants	ε-OHase	XP_013456966.2	PF00067.26	p450
Medicago truncatula	Plants	ε-OHase	XP_013457071.3	PF00067.26	p450
Medicago truncatula	Plants	ε-OHase	XP_013457072.2	PF00067.26	p450
Medicago truncatula	Plants	ε-OHase	XP_013457073.1	PF00067.26	p450
Medicago truncatula	Plants	ε-OHase	XP_013457077.2	PF00067.26	p450
Medicago truncatula	Plants	ε-OHase	XP_013457402.1	PF00067.26	p450
Medicago truncatula	Plants	ε-OHase	XP_013457479.1	PF00067.26	p450
Medicago truncatula	Plants	ε-OHase	XP_013457645.1	PF00067.26	p450
Medicago truncatula	Plants	ε-OHase	XP_013457647.3	PF00067.26	p450
Medicago truncatula	Plants	ε-OHase	XP_013457720.2	PF00067.26	p450
Medicago truncatula	Plants	ε-OHase	XP_013457721.1	PF00067.26	p450
Medicago truncatula	Plants	ε-OHase	XP_013457722.2	PF00067.26	p450
Medicago truncatula	Plants	ε-OHase	XP_013457724.1	PF00067.26	p450
Medicago truncatula	Plants	ε-OHase	XP_013457728.1	PF00067.26	p450
Medicago truncatula	Plants	ε-OHase	XP_013457729.1	PF00067.26	p450
Medicago truncatula	Plants	ε-OHase	XP_013457979.1	PF00067.26	p450
Medicago truncatula	Plants	ε-OHase	XP_013458973.1	PF00067.26	p450
Medicago truncatula	Plants	ε-OHase	XP_013459100.1	PF00067.26	p450
Medicago truncatula	Plants	ε-OHase	XP_013459330.1	PF00067.26	p450
Medicago truncatula	Plants	ε-OHase	XP_013459982.1	PF00067.26	p450
Medicago truncatula	Plants	ε-OHase	XP_013459983.1	PF00067.26	p450
Medicago truncatula	Plants	ε-OHase	XP_013459985.2	PF00067.26	p450
Medicago truncatula	Plants	ε-OHase	XP_013459986.1	PF00067.26	p450
Medicago truncatula	Plants	ε-OHase	XP_013459993.1	PF00067.26	p450
Medicago truncatula	Plants	ε-OHase	XP_013459994.1	PF00067.26	p450
Medicago truncatula	Plants	ε-OHase	XP_013462851.1	PF00067.26	p450
Medicago truncatula	Plants	ε-OHase	XP_013463070.1	PF00067.26	p450
Medicago truncatula	Plants	ε-OHase	XP_013463072.1	PF00067.26	p450
Medicago truncatula	Plants	ε-OHase	XP_013463331.1	PF00067.26	p450
Medicago truncatula	Plants	ε-OHase	XP_013463821.1	PF00067.26	p450
Medicago truncatula	Plants	ε-OHase	XP_013463948.1	PF00067.26	p450
Medicago truncatula	Plants	ε-OHase	XP_013463952.1	PF00067.26	p450
Medicago truncatula	Plants	ε-OHase	XP_013464117.3	PF00067.26	p450
Medicago truncatula	Plants	ε-OHase	XP_013464434.2	PF00067.26	p450
Medicago truncatula	Plants	ε-OHase	XP_013464435.1	PF00067.26	p450
Medicago truncatula	Plants	ε-OHase	XP_013464436.1	PF00067.26	p450
Medicago truncatula	Plants	ε-OHase	XP_013464440.1	PF00067.26	p450
Medicago truncatula	Plants	ε-OHase	XP_013464443.1	PF00067.26	p450
Medicago truncatula	Plants	ε-OHase	XP_013464445.2	PF00067.26	p450
Medicago truncatula	Plants	ε-OHase	XP_013464525.1	PF00067.26	p450
Medicago truncatula	Plants	ε-OHase	XP_013465628.1	PF00067.26	p450
Medicago truncatula	Plants	ε-OHase	XP_013466068.1	PF00067.26	p450
Medicago truncatula	Plants	ε-OHase	XP_013466764.1	PF00067.26	p450
Medicago truncatula	Plants	ε-OHase	XP_013466770.1	PF00067.26	p450
Medicago truncatula	Plants	ε-OHase	XP_013466777.1	PF00067.26	p450
Medicago truncatula	Plants	ε-OHase	XP_013466780.1	PF00067.26	p450
Medicago truncatula	Plants	ε-OHase	XP_013466781.1	PF00067.26	p450
Medicago truncatula	Plants	ε-OHase	XP_013466782.2	PF00067.26	p450
Medicago truncatula	Plants	ε-OHase	XP_013466787.2	PF00067.26	p450
Medicago truncatula	Plants	ε-OHase	XP_013466789.2	PF00067.26	p450
Medicago truncatula	Plants	ε-OHase	XP_013466794.1	PF00067.26	p450
Medicago truncatula	Plants	ε-OHase	XP_013466798.3	PF00067.26	p450
Medicago truncatula	Plants	ε-OHase	XP_013466801.2	PF00067.26	p450
Medicago truncatula	Plants	ε-OHase	XP_013466867.2	PF00067.26	p450
Medicago truncatula	Plants	ε-OHase	XP_013466879.1	PF00067.26	p450
Medicago truncatula	Plants	ε-OHase	XP_013466880.1	PF00067.26	p450
Medicago truncatula	Plants	ε-OHase	XP_013467083.1	PF00067.26	p450
Medicago truncatula	Plants	ε-OHase	XP_013467343.3	PF00067.26	p450
Medicago truncatula	Plants	ε-OHase	XP_013467818.2	PF00067.26	p450
Medicago truncatula	Plants	ε-OHase	XP_013468024.1	PF00067.26	p450
Medicago truncatula	Plants	ε-OHase	XP_013468385.1	PF00067.26	p450
Medicago truncatula	Plants	ε-OHase	XP_013468551.1	PF00067.26	p450
Medicago truncatula	Plants	ε-OHase	XP_013468555.1	PF00067.26	p450
Medicago truncatula	Plants	ε-OHase	XP_013469137.1	PF00067.26	p450
Medicago truncatula	Plants	ε-OHase	XP_013469565.2	PF00067.26	p450
Medicago truncatula	Plants	ε-OHase	XP_013469835.1	PF00067.26	p450
Medicago truncatula	Plants	ε-OHase	XP_013469836.1	PF00067.26	p450
Medicago truncatula	Plants	ε-OHase	XP_013470036.1	PF00067.26	p450
Medicago truncatula	Plants	ε-OHase	XP_024625127.1	PF00067.26	p450
Medicago truncatula	Plants	ε-OHase	XP_024628198.1	PF00067.26	p450
Medicago truncatula	Plants	ε-OHase	XP_024628552.1	PF00067.26	p450
Medicago truncatula	Plants	ε-OHase	XP_024629220.2	PF00067.26	p450
Medicago truncatula	Plants	ε-OHase	XP_024629693.1	PF00067.26	p450
Medicago truncatula	Plants	ε-OHase	XP_024630008.2	PF00067.26	p450
Medicago truncatula	Plants	ε-OHase	XP_024630270.1	PF00067.26	p450
Medicago truncatula	Plants	ε-OHase	XP_024632155.1	PF00067.26	p450
Medicago truncatula	Plants	ε-OHase	XP_024633812.2	PF00067.26	p450
Medicago truncatula	Plants	ε-OHase	XP_024634098.1	PF00067.26	p450
Medicago truncatula	Plants	ε-OHase	XP_024634113.1	PF00067.26	p450
Medicago truncatula	Plants	ε-OHase	XP_024634251.1	PF00067.26	p450
Medicago truncatula	Plants	ε-OHase	XP_024635808.1	PF00067.26	p450
Medicago truncatula	Plants	ε-OHase	XP_024637455.1	PF00067.26	p450
Medicago truncatula	Plants	ε-OHase	XP_024637645.1	PF00067.26	p450
Medicago truncatula	Plants	ε-OHase	XP_024637701.1	PF00067.26	p450
Medicago truncatula	Plants	ε-OHase	XP_024638375.2	PF00067.26	p450
Medicago truncatula	Plants	ε-OHase	XP_024638406.2	PF00067.26	p450
Medicago truncatula	Plants	ε-OHase	XP_024638543.1	PF00067.26	p450
Medicago truncatula	Plants	ε-OHase	XP_039682602.1	PF00067.26	p450
Medicago truncatula	Plants	ε-OHase	XP_039682818.1	PF00067.26	p450
Medicago truncatula	Plants	ε-OHase	XP_039683084.1	PF00067.26	p450
Medicago truncatula	Plants	ε-OHase	XP_039683637.1	PF00067.26	p450
Medicago truncatula	Plants	ε-OHase	XP_039684374.1	PF00067.26	p450
Medicago truncatula	Plants	ε-OHase	XP_039684622.1	PF00067.26	p450
Medicago truncatula	Plants	ε-OHase	XP_039685013.1	PF00067.26	p450
Medicago truncatula	Plants	ε-OHase	XP_039685341.1	PF00067.26	p450
Medicago truncatula	Plants	ε-OHase	XP_039686272.1	PF00067.26	p450
Medicago truncatula	Plants	ε-OHase	XP_039686473.1	PF00067.26	p450
Medicago truncatula	Plants	ε-OHase	XP_039686600.1	PF00067.26	p450
Medicago truncatula	Plants	ε-OHase	XP_039686601.1	PF00067.26	p450
Medicago truncatula	Plants	ε-OHase	XP_039686602.1	PF00067.26	p450
Medicago truncatula	Plants	ε-OHase	XP_039686603.1	PF00067.26	p450
Medicago truncatula	Plants	ε-OHase	XP_039686604.1	PF00067.26	p450
Medicago truncatula	Plants	ε-OHase	XP_039686605.1	PF00067.26	p450
Medicago truncatula	Plants	ε-OHase	XP_039686613.1	PF00067.26	p450
Medicago truncatula	Plants	ε-OHase	XP_039687149.1	PF00067.26	p450
Medicago truncatula	Plants	ε-OHase	XP_039687386.1	PF00067.26	p450
Medicago truncatula	Plants	ε-OHase	XP_039687466.1	PF00067.26	p450
Medicago truncatula	Plants	ε-OHase	XP_039687527.1	PF00067.26	p450
Medicago truncatula	Plants	ε-OHase	XP_039688504.1	PF00067.26	p450
Medicago truncatula	Plants	ε-OHase	XP_039688617.1	PF00067.26	p450
Medicago truncatula	Plants	ε-OHase	XP_039690011.1	PF00067.26	p450
Medicago truncatula	Plants	ε-OHase	XP_039690956.1	PF00067.26	p450
Medicago truncatula	Plants	PDS	XP_003591015.2	PF01593.28	Amino_oxidase
Medicago truncatula	Plants	PDS	XP_024633627.1	PF01593.28	Amino_oxidase
Medicago truncatula	Plants	PSY	XP_003601619.1	PF00494.23	SQS_PSY
Medicago truncatula	Plants	PSY	XP_003616147.1	PF00494.23	SQS_PSY
Medicago truncatula	Plants	PSY	XP_003617363.2	PF00494.23	SQS_PSY
Medicago truncatula	Plants	PSY	XP_013459640.2	PF00494.23	SQS_PSY
Medicago truncatula	Plants	PSY	XP_024640974.1	PF00494.23	SQS_PSY
Medicago truncatula	Plants	ZCIS.Z-ISO	XP_003601746.1	PF07298.15	NnrU
Medicago truncatula	Plants	ZCIS.Z-ISO	XP_003630499.1	PF07298.15	NnrU
Medicago truncatula	Plants	ZEP	XP_003605012.1	PF01494.23	FAD_binding_3
Medicago truncatula	Plants	ZEP	XP_003611371.1	PF01494.23	FAD_binding_3
Medicago truncatula	Plants	ZEP	XP_013453497.1	PF00498.30; PF01494.23	FHA; FAD_binding_3
Medicago truncatula	Plants	ZEP	XP_013470334.1	PF01494.23	FAD_binding_3
Medicago truncatula	Plants	ZEP	XP_024628123.1	PF01494.23	FAD_binding_3
Medicago truncatula	Plants	ZEP	XP_024638883.1	PF01494.23	FAD_binding_3
Medicago truncatula	Plants	ZEP	XP_024638884.1	PF01494.23	FAD_binding_3
Medicago truncatula	Plants	ZEP	XP_024640428.1	PF01494.23	FAD_binding_3
Medicago truncatula	Plants	ZEP	XP_024640429.1	PF01494.23	FAD_binding_3
Medicago truncatula	Plants	ZEP	XP_039684879.1	PF00498.30; PF01494.23	FHA; FAD_binding_3
Medicago truncatula	Plants	ZEP	XP_039690213.1	PF00498.30; PF01494.23	FHA; FAD_binding_3
Medicago truncatula	Plants	ctrE	XP_013457480.1	PF00348.21	polyprenyl_synt
Megachile rotundata	Hymenoptera	CarD	XP_003700432.2	PF00171.26	Aldedh
Megachile rotundata	Hymenoptera	CarD	XP_003703502.1	PF00171.26	Aldedh
Megachile rotundata	Hymenoptera	CarD	XP_003706950.1	PF00171.26	Aldedh
Megachile rotundata	Hymenoptera	CarD	XP_012138998.1	PF03810.23; PF08389.16; PF00171.26	IBN_N; Xpo1; Aldedh
Megachile rotundata	Hymenoptera	CarD	XP_012138999.1	PF03810.23; PF08389.16; PF00171.26	IBN_N; Xpo1; Aldedh
Megachile rotundata	Hymenoptera	CarD	XP_012139000.1	PF03810.23; PF08389.16; PF00171.26	IBN_N; Xpo1; Aldedh
Megachile rotundata	Hymenoptera	CarD	XP_012139001.1	PF03810.23; PF00171.26	IBN_N; Aldedh
Megachile rotundata	Hymenoptera	CarD	XP_012139002.1	PF03810.23; PF08389.16; PF00171.26	IBN_N; Xpo1; Aldedh
Megachile rotundata	Hymenoptera	CarD	XP_012139003.1	PF00171.26	Aldedh
Megachile rotundata	Hymenoptera	CarD	XP_012148773.1	PF00171.26	Aldedh
Megachile rotundata	Hymenoptera	CarD	XP_012148774.1	PF00171.26	Aldedh
Megachile rotundata	Hymenoptera	CarD	XP_012150567.1	PF00171.26	Aldedh
Megachile rotundata	Hymenoptera	CarD	XP_012150573.1	PF00171.26	Aldedh
Megachile rotundata	Hymenoptera	CarD	XP_012150581.1	PF00171.26	Aldedh
Megachile rotundata	Hymenoptera	CarD	XP_012150586.1	PF00171.26	Aldedh
Megachile rotundata	Hymenoptera	CarD	XP_012150590.1	PF00171.26	Aldedh
Megachile rotundata	Hymenoptera	CarD	XP_012150596.1	PF00171.26	Aldedh
Megachile rotundata	Hymenoptera	CarD	XP_012150602.1	PF00171.26	Aldedh
Megachile rotundata	Hymenoptera	CarD	XP_012154263.1	PF00171.26	Aldedh
Megachile rotundata	Hymenoptera	GGPPS	XP_003704149.2	PF00348.21	polyprenyl_synt
Megachile rotundata	Hymenoptera	GGS1	XP_003703192.1	PF00348.21	polyprenyl_synt
Megachile rotundata	Hymenoptera	ε-OHase	XP_003699552.2	PF00067.26	p450
Megachile rotundata	Hymenoptera	ε-OHase	XP_003700755.1	PF00067.26	p450
Megachile rotundata	Hymenoptera	ε-OHase	XP_003701310.1	PF00067.26	p450
Megachile rotundata	Hymenoptera	ε-OHase	XP_003701345.1	PF00067.26	p450
Megachile rotundata	Hymenoptera	ε-OHase	XP_003702139.1	PF00067.26	p450
Megachile rotundata	Hymenoptera	ε-OHase	XP_003702355.1	PF00067.26	p450
Megachile rotundata	Hymenoptera	ε-OHase	XP_003703200.1	PF00067.26	p450
Megachile rotundata	Hymenoptera	ε-OHase	XP_003703231.1	PF00067.26	p450
Megachile rotundata	Hymenoptera	ε-OHase	XP_003704278.1	PF00067.26	p450
Megachile rotundata	Hymenoptera	ε-OHase	XP_003704279.1	PF00067.26	p450
Megachile rotundata	Hymenoptera	ε-OHase	XP_003704281.1	PF00067.26	p450
Megachile rotundata	Hymenoptera	ε-OHase	XP_003704412.1	PF00067.26	p450
Megachile rotundata	Hymenoptera	ε-OHase	XP_003704414.1	PF00067.26	p450
Megachile rotundata	Hymenoptera	ε-OHase	XP_003704415.1	PF00067.26	p450
Megachile rotundata	Hymenoptera	ε-OHase	XP_003705403.1	PF00067.26	p450
Megachile rotundata	Hymenoptera	ε-OHase	XP_003705489.1	PF00067.26	p450
Megachile rotundata	Hymenoptera	ε-OHase	XP_003705491.1	PF00067.26	p450
Megachile rotundata	Hymenoptera	ε-OHase	XP_012136079.1	PF00067.26	p450
Megachile rotundata	Hymenoptera	ε-OHase	XP_012137853.1	PF00067.26	p450
Megachile rotundata	Hymenoptera	ε-OHase	XP_012137854.1	PF00067.26	p450
Megachile rotundata	Hymenoptera	ε-OHase	XP_012137855.1	PF00067.26	p450
Megachile rotundata	Hymenoptera	ε-OHase	XP_012137856.1	PF00067.26	p450
Megachile rotundata	Hymenoptera	ε-OHase	XP_012138466.1	PF00067.26	p450
Megachile rotundata	Hymenoptera	ε-OHase	XP_012138467.1	PF00067.26	p450
Megachile rotundata	Hymenoptera	ε-OHase	XP_012138469.1	PF00067.26	p450
Megachile rotundata	Hymenoptera	ε-OHase	XP_012139372.1	PF00067.26	p450
Megachile rotundata	Hymenoptera	ε-OHase	XP_012139379.1	PF00067.26	p450
Megachile rotundata	Hymenoptera	ε-OHase	XP_012140371.1	PF00067.26	p450
Megachile rotundata	Hymenoptera	ε-OHase	XP_012140372.1	PF00067.26	p450
Megachile rotundata	Hymenoptera	ε-OHase	XP_012143061.1	PF00067.26	p450
Megachile rotundata	Hymenoptera	ε-OHase	XP_012143062.1	PF00067.26	p450
Megachile rotundata	Hymenoptera	ε-OHase	XP_012143065.1	PF00067.26	p450
Megachile rotundata	Hymenoptera	ε-OHase	XP_012143066.1	PF00067.26	p450
Megachile rotundata	Hymenoptera	ε-OHase	XP_012143067.1	PF00067.26	p450
Megachile rotundata	Hymenoptera	ε-OHase	XP_012143070.1	PF00067.26	p450
Megachile rotundata	Hymenoptera	ε-OHase	XP_012143071.1	PF00067.26	p450
Megachile rotundata	Hymenoptera	ε-OHase	XP_012143072.1	PF00067.26	p450
Megachile rotundata	Hymenoptera	ε-OHase	XP_012143073.1	PF00067.26	p450
Megachile rotundata	Hymenoptera	ε-OHase	XP_012145465.1	PF00067.26	p450
Megachile rotundata	Hymenoptera	ε-OHase	XP_012145773.1	PF00067.26	p450
Megachile rotundata	Hymenoptera	ε-OHase	XP_012145774.1	PF00067.26	p450
Megachile rotundata	Hymenoptera	ε-OHase	XP_012145775.1	PF00067.26; PF09746.13	p450; Membralin
Megachile rotundata	Hymenoptera	ε-OHase	XP_012145776.1	PF00067.26; PF09746.13	p450; Membralin
Megachile rotundata	Hymenoptera	ε-OHase	XP_012145777.1	PF00067.26; PF09746.13	p450; Membralin
Megachile rotundata	Hymenoptera	ε-OHase	XP_012153915.1	PF00067.26	p450
Megachile rotundata	Hymenoptera	ε-OHase	XP_012153916.1	PF00067.26	p450
Megachile rotundata	Hymenoptera	carS	XP_012139214.1	PF13432.10; PF13920.10; PF13923.10; PF02190.20	TPR_16; zf-C3HC4_3; zf-C3HC4_2; LON_substr_bdg
Megachile rotundata	Hymenoptera	carS	XP_012139215.1	PF13432.10; PF13920.10; PF13923.10; PF02190.20	TPR_16; zf-C3HC4_3; zf-C3HC4_2; LON_substr_bdg
Megalopta genalis	Hymenoptera	CarD	XP_033321157.1	PF00171.26	Aldedh
Megalopta genalis	Hymenoptera	CarD	XP_033321158.1	PF00171.26	Aldedh
Megalopta genalis	Hymenoptera	CarD	XP_033321159.1	PF00171.26	Aldedh
Megalopta genalis	Hymenoptera	CarD	XP_033326529.1	PF00171.26	Aldedh
Megalopta genalis	Hymenoptera	CarD	XP_033326530.1	PF00171.26	Aldedh
Megalopta genalis	Hymenoptera	CarD	XP_033332275.1	PF00171.26	Aldedh
Megalopta genalis	Hymenoptera	CarD	XP_033332495.1	PF00171.26	Aldedh
Megalopta genalis	Hymenoptera	CarD	XP_033332496.1	PF00171.26	Aldedh
Megalopta genalis	Hymenoptera	CarD	XP_033332497.1	PF00171.26	Aldedh
Megalopta genalis	Hymenoptera	CarD	XP_033332499.1	PF00171.26	Aldedh
Megalopta genalis	Hymenoptera	CarD	XP_033337382.1	PF00550.29; PF02911.22; PF00551.23; PF00171.26	PP-binding; Formyl_trans_C; Formyl_trans_N; Aldedh
Megalopta genalis	Hymenoptera	CarD	XP_033337383.1	PF00550.29; PF02911.22; PF00551.23; PF00171.26	PP-binding; Formyl_trans_C; Formyl_trans_N; Aldedh
Megalopta genalis	Hymenoptera	CarD	XP_033337384.1	PF00550.29; PF02911.22; PF00551.23; PF00171.26	PP-binding; Formyl_trans_C; Formyl_trans_N; Aldedh
Megalopta genalis	Hymenoptera	CarD	XP_033340547.1	PF00171.26	Aldedh
Megalopta genalis	Hymenoptera	CarD	XP_033340548.1	PF00171.26	Aldedh
Megalopta genalis	Hymenoptera	GGPPS	XP_033322313.1	PF00348.21	polyprenyl_synt
Megalopta genalis	Hymenoptera	GGS1	XP_033322459.1	PF00348.21	polyprenyl_synt
Megalopta genalis	Hymenoptera	ε-OHase	XP_033322509.1	PF00067.26	p450
Megalopta genalis	Hymenoptera	ε-OHase	XP_033322600.1	PF00067.26	p450
Megalopta genalis	Hymenoptera	ε-OHase	XP_033323542.1	PF00067.26	p450
Megalopta genalis	Hymenoptera	ε-OHase	XP_033323884.1	PF04435.22; PF00067.26	SPK; p450
Megalopta genalis	Hymenoptera	ε-OHase	XP_033323885.1	PF00067.26	p450
Megalopta genalis	Hymenoptera	ε-OHase	XP_033323886.1	PF00067.26	p450
Megalopta genalis	Hymenoptera	ε-OHase	XP_033323887.1	PF00067.26	p450
Megalopta genalis	Hymenoptera	ε-OHase	XP_033323894.1	PF00067.26	p450
Megalopta genalis	Hymenoptera	ε-OHase	XP_033323896.1	PF00067.26	p450
Megalopta genalis	Hymenoptera	ε-OHase	XP_033323897.1	PF00067.26	p450
Megalopta genalis	Hymenoptera	ε-OHase	XP_033323898.1	PF00067.26	p450
Megalopta genalis	Hymenoptera	ε-OHase	XP_033323903.1	PF00067.26	p450
Megalopta genalis	Hymenoptera	ε-OHase	XP_033323904.1	PF00067.26	p450
Megalopta genalis	Hymenoptera	ε-OHase	XP_033323905.1	PF00067.26	p450
Megalopta genalis	Hymenoptera	ε-OHase	XP_033324485.1	PF00067.26	p450
Megalopta genalis	Hymenoptera	ε-OHase	XP_033326552.1	PF00067.26	p450
Megalopta genalis	Hymenoptera	ε-OHase	XP_033326553.1	PF00067.26	p450
Megalopta genalis	Hymenoptera	ε-OHase	XP_033326554.1	PF00067.26	p450
Megalopta genalis	Hymenoptera	ε-OHase	XP_033326556.1	PF00067.26	p450
Megalopta genalis	Hymenoptera	ε-OHase	XP_033326557.1	PF00067.26	p450
Megalopta genalis	Hymenoptera	ε-OHase	XP_033326693.1	PF00067.26	p450
Megalopta genalis	Hymenoptera	ε-OHase	XP_033326710.1	PF00067.26	p450
Megalopta genalis	Hymenoptera	ε-OHase	XP_033326718.1	PF00067.26	p450
Megalopta genalis	Hymenoptera	ε-OHase	XP_033326750.1	PF00067.26	p450
Megalopta genalis	Hymenoptera	ε-OHase	XP_033326751.1	PF00067.26	p450
Megalopta genalis	Hymenoptera	ε-OHase	XP_033326752.1	PF00067.26	p450
Megalopta genalis	Hymenoptera	ε-OHase	XP_033326753.1	PF00067.26	p450
Megalopta genalis	Hymenoptera	ε-OHase	XP_033326754.1	PF00067.26	p450
Megalopta genalis	Hymenoptera	ε-OHase	XP_033326755.1	PF00067.26	p450
Megalopta genalis	Hymenoptera	ε-OHase	XP_033326756.1	PF00067.26	p450
Megalopta genalis	Hymenoptera	ε-OHase	XP_033326758.1	PF00067.26	p450
Megalopta genalis	Hymenoptera	ε-OHase	XP_033326759.1	PF00067.26	p450
Megalopta genalis	Hymenoptera	ε-OHase	XP_033326760.1	PF00067.26	p450
Megalopta genalis	Hymenoptera	ε-OHase	XP_033326761.1	PF00067.26	p450
Megalopta genalis	Hymenoptera	ε-OHase	XP_033326762.1	PF00067.26	p450
Megalopta genalis	Hymenoptera	ε-OHase	XP_033326763.1	PF00067.26	p450
Megalopta genalis	Hymenoptera	ε-OHase	XP_033326764.1	PF00067.26	p450
Megalopta genalis	Hymenoptera	ε-OHase	XP_033326765.1	PF00067.26	p450
Megalopta genalis	Hymenoptera	ε-OHase	XP_033326767.1	PF00067.26	p450
Megalopta genalis	Hymenoptera	ε-OHase	XP_033326774.1	PF00067.26	p450
Megalopta genalis	Hymenoptera	ε-OHase	XP_033329017.1	PF00067.26	p450
Megalopta genalis	Hymenoptera	ε-OHase	XP_033329018.1	PF00067.26	p450
Megalopta genalis	Hymenoptera	ε-OHase	XP_033329019.1	PF00067.26	p450
Megalopta genalis	Hymenoptera	ε-OHase	XP_033329022.1	PF00067.26	p450
Megalopta genalis	Hymenoptera	ε-OHase	XP_033329437.1	PF00067.26	p450
Megalopta genalis	Hymenoptera	ε-OHase	XP_033330380.1	PF00067.26	p450
Megalopta genalis	Hymenoptera	ε-OHase	XP_033330390.1	PF00067.26	p450
Megalopta genalis	Hymenoptera	ε-OHase	XP_033330400.1	PF00067.26	p450
Megalopta genalis	Hymenoptera	ε-OHase	XP_033331298.1	PF00067.26	p450
Megalopta genalis	Hymenoptera	ε-OHase	XP_033331299.1	PF00067.26	p450
Megalopta genalis	Hymenoptera	ε-OHase	XP_033334698.1	PF00067.26	p450
Megalopta genalis	Hymenoptera	ε-OHase	XP_033334699.1	PF00067.26	p450
Megalopta genalis	Hymenoptera	ε-OHase	XP_033338371.1	PF00067.26	p450
Megalopta genalis	Hymenoptera	ε-OHase	XP_033338373.1	PF00067.26	p450
Megalopta genalis	Hymenoptera	ε-OHase	XP_033338889.1	PF00067.26	p450
Megalopta genalis	Hymenoptera	ε-OHase	XP_033338891.1	PF00067.26	p450
Megalopta genalis	Hymenoptera	ε-OHase	XP_033339718.1	PF00067.26	p450
Megalopta genalis	Hymenoptera	ε-OHase	XP_033339720.1	PF00067.26	p450
Megalopta genalis	Hymenoptera	ε-OHase	XP_033339721.1	PF00067.26	p450
Megalopta genalis	Hymenoptera	ε-OHase	XP_033339722.1	PF00067.26	p450
Megalopta genalis	Hymenoptera	ε-OHase	XP_033340934.1	PF00067.26	p450
Megalopta genalis	Hymenoptera	ε-OHase	XP_033340935.1	PF00067.26	p450
Megalopta genalis	Hymenoptera	ε-OHase	XP_033343108.1	PF00067.26	p450
Melanaphis sacchari	Hemiptera	CarB	XP_025196903.1	PF01593.28	Amino_oxidase
Melanaphis sacchari	Hemiptera	CarB	XP_025196904.1	PF01593.28	Amino_oxidase
Melanaphis sacchari	Hemiptera	CarB	XP_025196905.1	PF01593.28	Amino_oxidase
Melanaphis sacchari	Hemiptera	CarB	XP_025196906.1	PF01593.28	Amino_oxidase
Melanaphis sacchari	Hemiptera	CarD	XP_025190296.1	PF00550.29; PF02911.22; PF00551.23; PF00171.26	PP-binding; Formyl_trans_C; Formyl_trans_N; Aldedh
Melanaphis sacchari	Hemiptera	CarD	XP_025190297.1	PF00550.29; PF02911.22; PF00551.23; PF00171.26	PP-binding; Formyl_trans_C; Formyl_trans_N; Aldedh
Melanaphis sacchari	Hemiptera	CarD	XP_025190298.1	PF00550.29; PF02911.22; PF00551.23; PF00171.26	PP-binding; Formyl_trans_C; Formyl_trans_N; Aldedh
Melanaphis sacchari	Hemiptera	CarD	XP_025191319.1	PF00171.26	Aldedh
Melanaphis sacchari	Hemiptera	CarD	XP_025191322.1	PF00171.26	Aldedh
Melanaphis sacchari	Hemiptera	CarD	XP_025193199.1	PF00171.26	Aldedh
Melanaphis sacchari	Hemiptera	CarD	XP_025196588.1	PF00171.26	Aldedh
Melanaphis sacchari	Hemiptera	CarD	XP_025196589.1	PF00171.26	Aldedh
Melanaphis sacchari	Hemiptera	CarD	XP_025196590.1	PF00171.26	Aldedh
Melanaphis sacchari	Hemiptera	CarD	XP_025196591.1	PF00171.26	Aldedh
Melanaphis sacchari	Hemiptera	CarD	XP_025196592.1	PF00171.26	Aldedh
Melanaphis sacchari	Hemiptera	CarD	XP_025196594.1	PF00171.26	Aldedh
Melanaphis sacchari	Hemiptera	CarD	XP_025196595.1	PF00171.26	Aldedh
Melanaphis sacchari	Hemiptera	CarD	XP_025196596.1	PF00171.26	Aldedh
Melanaphis sacchari	Hemiptera	CarD	XP_025196597.1	PF00171.26	Aldedh
Melanaphis sacchari	Hemiptera	CarD	XP_025197354.1	PF00171.26	Aldedh
Melanaphis sacchari	Hemiptera	CarD	XP_025202724.1	PF00171.26	Aldedh
Melanaphis sacchari	Hemiptera	CarD	XP_025206122.1	PF00171.26	Aldedh
Melanaphis sacchari	Hemiptera	CarD	XP_025206123.1	PF00171.26	Aldedh
Melanaphis sacchari	Hemiptera	CarRA	XP_025196896.1	PF00494.23	SQS_PSY
Melanaphis sacchari	Hemiptera	CarRA	XP_025196897.1	PF00494.23	SQS_PSY
Melanaphis sacchari	Hemiptera	CarRA	XP_025196898.1	PF00494.23	SQS_PSY
Melanaphis sacchari	Hemiptera	CarRA	XP_025196899.1	PF00494.23	SQS_PSY
Melanaphis sacchari	Hemiptera	CarRA	XP_025196901.1	PF00494.23	SQS_PSY
Melanaphis sacchari	Hemiptera	CarRA	XP_025196902.1	PF00494.23	SQS_PSY
Melanaphis sacchari	Hemiptera	CarT	XP_025193441.1	PF03055.19	RPE65
Melanaphis sacchari	Hemiptera	CarT	XP_025193451.1	PF03055.19	RPE65
Melanaphis sacchari	Hemiptera	GGS1	XP_025191119.1	PF00348.21	polyprenyl_synt
Melanaphis sacchari	Hemiptera	ε-OHase	XP_025190556.1	PF00067.26	p450
Melanaphis sacchari	Hemiptera	ε-OHase	XP_025191082.1	PF00067.26	p450
Melanaphis sacchari	Hemiptera	ε-OHase	XP_025191396.1	PF00067.26	p450
Melanaphis sacchari	Hemiptera	ε-OHase	XP_025191582.1	PF00067.26	p450
Melanaphis sacchari	Hemiptera	ε-OHase	XP_025191932.1	PF00067.26	p450
Melanaphis sacchari	Hemiptera	ε-OHase	XP_025192985.1	PF00067.26	p450
Melanaphis sacchari	Hemiptera	ε-OHase	XP_025192986.1	PF00067.26	p450
Melanaphis sacchari	Hemiptera	ε-OHase	XP_025192988.1	PF00067.26	p450
Melanaphis sacchari	Hemiptera	ε-OHase	XP_025192989.1	PF00067.26	p450
Melanaphis sacchari	Hemiptera	ε-OHase	XP_025193066.1	PF00067.26	p450
Melanaphis sacchari	Hemiptera	ε-OHase	XP_025193144.1	PF00067.26	p450
Melanaphis sacchari	Hemiptera	ε-OHase	XP_025197496.1	PF00067.26	p450
Melanaphis sacchari	Hemiptera	ε-OHase	XP_025197504.1	PF00067.26	p450
Melanaphis sacchari	Hemiptera	ε-OHase	XP_025198628.1	PF00067.26	p450
Melanaphis sacchari	Hemiptera	ε-OHase	XP_025198629.1	PF00067.26	p450
Melanaphis sacchari	Hemiptera	ε-OHase	XP_025199470.1	PF00067.26	p450
Melanaphis sacchari	Hemiptera	ε-OHase	XP_025200892.1	PF00067.26	p450
Melanaphis sacchari	Hemiptera	ε-OHase	XP_025203197.1	PF00067.26	p450
Melanaphis sacchari	Hemiptera	ε-OHase	XP_025203198.1	PF00067.26	p450
Melanaphis sacchari	Hemiptera	ε-OHase	XP_025203491.1	PF00067.26	p450
Melanaphis sacchari	Hemiptera	ε-OHase	XP_025204834.1	PF00067.26	p450
Melanaphis sacchari	Hemiptera	ε-OHase	XP_025204842.1	PF00067.26	p450
Melanaphis sacchari	Hemiptera	ε-OHase	XP_025204847.1	PF00067.26	p450
Melanaphis sacchari	Hemiptera	ε-OHase	XP_025204857.1	PF00067.26	p450
Melanaphis sacchari	Hemiptera	ε-OHase	XP_025205826.1	PF00067.26	p450
Melanaphis sacchari	Hemiptera	ε-OHase	XP_025206435.1	PF00067.26	p450
Melanaphis sacchari	Hemiptera	ε-OHase	XP_025207717.1	PF00067.26	p450
Melanaphis sacchari	Hemiptera	ε-OHase	XP_025207718.1	PF00067.26	p450
Melanaphis sacchari	Hemiptera	ε-OHase	XP_025209256.1	PF00067.26	p450
Melanaphis sacchari	Hemiptera	ε-OHase	XP_025209257.1	PF00067.26	p450
Melanaphis sacchari	Hemiptera	ctrE	XP_025206691.1	PF00348.21	polyprenyl_synt
Melastoma candidum	Plants	β-OHase	KAI4319996.1	PF04116.17	FA_hydroxylase
Melastoma candidum	Plants	β-OHase	KAI4340896.1	PF04116.17	FA_hydroxylase
Melastoma candidum	Plants	β-OHase	KAI4378156.1	PF04116.17	FA_hydroxylase
Melastoma candidum	Plants	CRTSO	KAI4310633.1	PF01593.28	Amino_oxidase
Melastoma candidum	Plants	CRTSO	KAI4367053.1	PF01593.28	Amino_oxidase
Melastoma candidum	Plants	CRTSO	KAI4369143.1	PF01593.28	Amino_oxidase
Melastoma candidum	Plants	CarD	KAI4303181.1	PF00171.26	Aldedh
Melastoma candidum	Plants	CarD	KAI4320457.1	PF00171.26	Aldedh
Melastoma candidum	Plants	CarD	KAI4320559.1	PF00171.26	Aldedh
Melastoma candidum	Plants	CarD	KAI4326674.1	PF00171.26	Aldedh
Melastoma candidum	Plants	CarD	KAI4326697.1	PF00171.26	Aldedh
Melastoma candidum	Plants	CarD	KAI4329559.1	PF00171.26	Aldedh
Melastoma candidum	Plants	CarD	KAI4329560.1	PF00171.26	Aldedh
Melastoma candidum	Plants	CarD	KAI4330095.1	PF00171.26	Aldedh
Melastoma candidum	Plants	CarD	KAI4330402.1	PF00171.26	Aldedh
Melastoma candidum	Plants	CarD	KAI4338533.1	PF00171.26	Aldedh
Melastoma candidum	Plants	CarD	KAI4365991.1	PF00171.26	Aldedh
Melastoma candidum	Plants	CarD	KAI4373671.1	PF00171.26	Aldedh
Melastoma candidum	Plants	CarD	KAI4374623.1	PF00171.26	Aldedh
Melastoma candidum	Plants	CarD	KAI4376578.1	PF00171.26	Aldedh
Melastoma candidum	Plants	CarD	KAI4377749.1	PF00171.26	Aldedh
Melastoma candidum	Plants	CarD	KAI4380037.1	PF00171.26	Aldedh
Melastoma candidum	Plants	CarD	KAI4381828.1	PF00171.26	Aldedh
Melastoma candidum	Plants	CarD	KAI4386256.1	PF00171.26	Aldedh
Melastoma candidum	Plants	CarD	KAI4386791.1	PF00171.26	Aldedh
Melastoma candidum	Plants	CarD	KAI4386925.1	PF00171.26	Aldedh
Melastoma candidum	Plants	CarD	KAI4388103.1	PF00171.26	Aldedh
Melastoma candidum	Plants	CarT	KAI4380890.1	PF03055.19	RPE65
Melastoma candidum	Plants	CarX	KAI4303708.1	PF03055.19	RPE65
Melastoma candidum	Plants	CarX	KAI4342437.1	PF03055.19	RPE65
Melastoma candidum	Plants	CarX	KAI4342438.1	PF03055.19	RPE65
Melastoma candidum	Plants	CarX	KAI4366020.1	PF03055.19	RPE65
Melastoma candidum	Plants	CarX	KAI4370811.1	PF03055.19	RPE65
Melastoma candidum	Plants	CarX	KAI4370812.1	PF03055.19	RPE65
Melastoma candidum	Plants	CarX	KAI4374659.1	PF03055.19	RPE65
Melastoma candidum	Plants	CarX	KAI4380905.1	PF03055.19	RPE65
Melastoma candidum	Plants	CarX	KAI4380906.1	PF03055.19	RPE65
Melastoma candidum	Plants	CarX	KAI4383001.1	PF03055.19	RPE65
Melastoma candidum	Plants	CarX	KAI4390174.1	PF03055.19	RPE65
Melastoma candidum	Plants	CarX	KAI4390175.1	PF03055.19	RPE65
Melastoma candidum	Plants	GGPPS	KAI4318667.1	PF00348.21	polyprenyl_synt
Melastoma candidum	Plants	GGPPS	KAI4320286.1	PF00348.21	polyprenyl_synt
Melastoma candidum	Plants	GGPPS	KAI4320288.1	PF00348.21	polyprenyl_synt
Melastoma candidum	Plants	GGPPS	KAI4321259.1	PF00348.21	polyprenyl_synt
Melastoma candidum	Plants	GGPPS	KAI4342129.1	PF00348.21	polyprenyl_synt
Melastoma candidum	Plants	GGPPS	KAI4342446.1	PF00348.21	polyprenyl_synt
Melastoma candidum	Plants	GGPPS	KAI4365216.1	PF00348.21	polyprenyl_synt
Melastoma candidum	Plants	GGPPS	KAI4375453.1	PF00348.21	polyprenyl_synt
Melastoma candidum	Plants	GGPPS	KAI4381689.1	PF00348.21	polyprenyl_synt
Melastoma candidum	Plants	GGPPS	KAI4386737.1	PF00348.21	polyprenyl_synt
Melastoma candidum	Plants	GGPPS	KAI4388921.1	PF00348.21	polyprenyl_synt
Melastoma candidum	Plants	GGPPS	KAI4390163.1	PF00348.21	polyprenyl_synt
Melastoma candidum	Plants	β-LCY	KAI4366188.1	PF05834.16	Lycopene_cycl
Melastoma candidum	Plants	β-LCY	KAI4368691.1	PF05834.16	Lycopene_cycl
Melastoma candidum	Plants	β-LCY	KAI4373600.1	PF05834.16	Lycopene_cycl
Melastoma candidum	Plants	β-LCY	KAI4377065.1	PF05834.16	Lycopene_cycl
Melastoma candidum	Plants	β-LCY	KAI4377066.1	PF05834.16	Lycopene_cycl
Melastoma candidum	Plants	β-LCY	KAI4380770.1	PF05834.16	Lycopene_cycl
Melastoma candidum	Plants	β-LCY	KAI4381538.1	PF05834.16	Lycopene_cycl
Melastoma candidum	Plants	β-LCY	KAI4386551.1	PF05834.16	Lycopene_cycl
Melastoma candidum	Plants	ε-OHase	KAI4302761.1	PF00067.26	p450
Melastoma candidum	Plants	ε-OHase	KAI4302823.1	PF00067.26	p450
Melastoma candidum	Plants	ε-OHase	KAI4302970.1	PF00067.26	p450
Melastoma candidum	Plants	ε-OHase	KAI4303421.1	PF00067.26	p450
Melastoma candidum	Plants	ε-OHase	KAI4303475.1	PF00067.26	p450
Melastoma candidum	Plants	ε-OHase	KAI4303478.1	PF00067.26	p450
Melastoma candidum	Plants	ε-OHase	KAI4303495.1	PF00067.26	p450
Melastoma candidum	Plants	ε-OHase	KAI4303645.1	PF00067.26	p450
Melastoma candidum	Plants	ε-OHase	KAI4303754.1	PF00067.26	p450
Melastoma candidum	Plants	ε-OHase	KAI4303817.1	PF00067.26	p450
Melastoma candidum	Plants	ε-OHase	KAI4303818.1	PF00067.26	p450
Melastoma candidum	Plants	ε-OHase	KAI4303831.1	PF00067.26	p450
Melastoma candidum	Plants	ε-OHase	KAI4303832.1	PF00067.26	p450
Melastoma candidum	Plants	ε-OHase	KAI4304213.1	PF00067.26	p450
Melastoma candidum	Plants	ε-OHase	KAI4304376.1	PF00067.26	p450
Melastoma candidum	Plants	ε-OHase	KAI4304584.1	PF00067.26	p450
Melastoma candidum	Plants	ε-OHase	KAI4310520.1	PF00067.26	p450
Melastoma candidum	Plants	ε-OHase	KAI4310534.1	PF00067.26	p450
Melastoma candidum	Plants	ε-OHase	KAI4312983.1	PF00067.26	p450
Melastoma candidum	Plants	ε-OHase	KAI4313015.1	PF00067.26	p450
Melastoma candidum	Plants	ε-OHase	KAI4318857.1	PF00067.26	p450
Melastoma candidum	Plants	ε-OHase	KAI4319199.1	PF00067.26	p450
Melastoma candidum	Plants	ε-OHase	KAI4319201.1	PF14543.10; PF00067.26	TAXi_N; p450
Melastoma candidum	Plants	ε-OHase	KAI4319602.1	PF00067.26	p450
Melastoma candidum	Plants	ε-OHase	KAI4320329.1	PF00067.26	p450
Melastoma candidum	Plants	ε-OHase	KAI4320828.1	PF00067.26	p450
Melastoma candidum	Plants	ε-OHase	KAI4321040.1	PF00067.26	p450
Melastoma candidum	Plants	ε-OHase	KAI4321046.1	PF00067.26	p450
Melastoma candidum	Plants	ε-OHase	KAI4324912.1	PF00067.26	p450
Melastoma candidum	Plants	ε-OHase	KAI4324932.1	PF00067.26	p450
Melastoma candidum	Plants	ε-OHase	KAI4325444.1	PF00067.26	p450
Melastoma candidum	Plants	ε-OHase	KAI4325606.1	PF00067.26	p450
Melastoma candidum	Plants	ε-OHase	KAI4325683.1	PF00067.26	p450
Melastoma candidum	Plants	ε-OHase	KAI4325795.1	PF00067.26	p450
Melastoma candidum	Plants	ε-OHase	KAI4325868.1	PF00067.26	p450
Melastoma candidum	Plants	ε-OHase	KAI4325869.1	PF00067.26	p450
Melastoma candidum	Plants	ε-OHase	KAI4325887.1	PF00067.26	p450
Melastoma candidum	Plants	ε-OHase	KAI4325889.1	PF00067.26	p450
Melastoma candidum	Plants	ε-OHase	KAI4325953.1	PF00067.26	p450
Melastoma candidum	Plants	ε-OHase	KAI4325954.1	PF00067.26	p450
Melastoma candidum	Plants	ε-OHase	KAI4325955.1	PF00067.26	p450
Melastoma candidum	Plants	ε-OHase	KAI4325956.1	PF00067.26	p450
Melastoma candidum	Plants	ε-OHase	KAI4325958.1	PF00067.26	p450
Melastoma candidum	Plants	ε-OHase	KAI4325960.1	PF00067.26	p450
Melastoma candidum	Plants	ε-OHase	KAI4325964.1	PF00067.26	p450
Melastoma candidum	Plants	ε-OHase	KAI4325966.1	PF00067.26	p450
Melastoma candidum	Plants	ε-OHase	KAI4329526.1	PF00067.26	p450
Melastoma candidum	Plants	ε-OHase	KAI4329672.1	PF00067.26	p450
Melastoma candidum	Plants	ε-OHase	KAI4329708.1	PF00067.26	p450
Melastoma candidum	Plants	ε-OHase	KAI4330135.1	PF00067.26	p450
Melastoma candidum	Plants	ε-OHase	KAI4330143.1	PF00067.26	p450
Melastoma candidum	Plants	ε-OHase	KAI4330145.1	PF00067.26	p450
Melastoma candidum	Plants	ε-OHase	KAI4330148.1	PF00067.26	p450
Melastoma candidum	Plants	ε-OHase	KAI4330174.1	PF00067.26	p450
Melastoma candidum	Plants	ε-OHase	KAI4330181.1	PF00067.26	p450
Melastoma candidum	Plants	ε-OHase	KAI4330319.1	PF00067.26	p450
Melastoma candidum	Plants	ε-OHase	KAI4330321.1	PF00067.26	p450
Melastoma candidum	Plants	ε-OHase	KAI4330322.1	PF00067.26	p450
Melastoma candidum	Plants	ε-OHase	KAI4330557.1	PF00067.26	p450
Melastoma candidum	Plants	ε-OHase	KAI4330560.1	PF00067.26	p450
Melastoma candidum	Plants	ε-OHase	KAI4338778.1	PF00067.26	p450
Melastoma candidum	Plants	ε-OHase	KAI4338779.1	PF00067.26	p450
Melastoma candidum	Plants	ε-OHase	KAI4338780.1	PF00067.26	p450
Melastoma candidum	Plants	ε-OHase	KAI4338964.1	PF00067.26	p450
Melastoma candidum	Plants	ε-OHase	KAI4340453.1	PF00067.26	p450
Melastoma candidum	Plants	ε-OHase	KAI4340720.1	PF00067.26	p450
Melastoma candidum	Plants	ε-OHase	KAI4341257.1	PF00067.26	p450
Melastoma candidum	Plants	ε-OHase	KAI4342362.1	PF00067.26	p450
Melastoma candidum	Plants	ε-OHase	KAI4342989.1	PF00067.26	p450
Melastoma candidum	Plants	ε-OHase	KAI4343119.1	PF00067.26	p450
Melastoma candidum	Plants	ε-OHase	KAI4343290.1	PF00067.26	p450
Melastoma candidum	Plants	ε-OHase	KAI4364200.1	PF00067.26	p450
Melastoma candidum	Plants	ε-OHase	KAI4364201.1	PF00067.26	p450
Melastoma candidum	Plants	ε-OHase	KAI4364202.1	PF00067.26	p450
Melastoma candidum	Plants	ε-OHase	KAI4365430.1	PF00067.26	p450
Melastoma candidum	Plants	ε-OHase	KAI4365432.1	PF00067.26	p450
Melastoma candidum	Plants	ε-OHase	KAI4365637.1	PF00067.26	p450
Melastoma candidum	Plants	ε-OHase	KAI4366329.1	PF00067.26	p450
Melastoma candidum	Plants	ε-OHase	KAI4366402.1	PF00067.26	p450
Melastoma candidum	Plants	ε-OHase	KAI4366809.1	PF00067.26	p450
Melastoma candidum	Plants	ε-OHase	KAI4366810.1	PF00067.26	p450
Melastoma candidum	Plants	ε-OHase	KAI4366924.1	PF00067.26	p450
Melastoma candidum	Plants	ε-OHase	KAI4368569.1	PF00067.26	p450
Melastoma candidum	Plants	ε-OHase	KAI4368571.1	PF00067.26	p450
Melastoma candidum	Plants	ε-OHase	KAI4368648.1	PF00067.26	p450
Melastoma candidum	Plants	ε-OHase	KAI4368649.1	PF00067.26	p450
Melastoma candidum	Plants	ε-OHase	KAI4368650.1	PF00067.26	p450
Melastoma candidum	Plants	ε-OHase	KAI4368717.1	PF00067.26	p450
Melastoma candidum	Plants	ε-OHase	KAI4368818.1	PF00067.26	p450
Melastoma candidum	Plants	ε-OHase	KAI4370328.1	PF00067.26	p450
Melastoma candidum	Plants	ε-OHase	KAI4370383.1	PF00067.26	p450
Melastoma candidum	Plants	ε-OHase	KAI4370807.1	PF00067.26	p450
Melastoma candidum	Plants	ε-OHase	KAI4371336.1	PF00067.26	p450
Melastoma candidum	Plants	ε-OHase	KAI4371958.1	PF00067.26	p450
Melastoma candidum	Plants	ε-OHase	KAI4371977.1	PF00067.26	p450
Melastoma candidum	Plants	ε-OHase	KAI4371982.1	PF00067.26	p450
Melastoma candidum	Plants	ε-OHase	KAI4371986.1	PF00067.26	p450
Melastoma candidum	Plants	ε-OHase	KAI4371991.1	PF00067.26	p450
Melastoma candidum	Plants	ε-OHase	KAI4371995.1	PF00067.26	p450
Melastoma candidum	Plants	ε-OHase	KAI4372666.1	PF00067.26	p450
Melastoma candidum	Plants	ε-OHase	KAI4372724.1	PF00067.26	p450
Melastoma candidum	Plants	ε-OHase	KAI4372726.1	PF00067.26	p450
Melastoma candidum	Plants	ε-OHase	KAI4372727.1	PF00067.26	p450
Melastoma candidum	Plants	ε-OHase	KAI4373069.1	PF00067.26	p450
Melastoma candidum	Plants	ε-OHase	KAI4373580.1	PF00067.26	p450
Melastoma candidum	Plants	ε-OHase	KAI4373755.1	PF00067.26	p450
Melastoma candidum	Plants	ε-OHase	KAI4373756.1	PF00067.26	p450
Melastoma candidum	Plants	ε-OHase	KAI4373862.1	PF00067.26	p450
Melastoma candidum	Plants	ε-OHase	KAI4374036.1	PF00067.26	p450
Melastoma candidum	Plants	ε-OHase	KAI4374037.1	PF00067.26; PF08246.16	p450; Inhibitor_I29
Melastoma candidum	Plants	ε-OHase	KAI4375633.1	PF00067.26	p450
Melastoma candidum	Plants	ε-OHase	KAI4376652.1	PF00067.26	p450
Melastoma candidum	Plants	ε-OHase	KAI4377193.1	PF00067.26	p450
Melastoma candidum	Plants	ε-OHase	KAI4377896.1	PF00067.26	p450
Melastoma candidum	Plants	ε-OHase	KAI4377900.1	PF00067.26	p450
Melastoma candidum	Plants	ε-OHase	KAI4379445.1	PF00067.26	p450
Melastoma candidum	Plants	ε-OHase	KAI4379446.1	PF00067.26	p450
Melastoma candidum	Plants	ε-OHase	KAI4380597.1	PF00067.26	p450
Melastoma candidum	Plants	ε-OHase	KAI4381830.1	PF00067.26	p450
Melastoma candidum	Plants	ε-OHase	KAI4382039.1	PF00067.26	p450
Melastoma candidum	Plants	ε-OHase	KAI4382426.1	PF00067.26	p450
Melastoma candidum	Plants	ε-OHase	KAI4382483.1	PF00067.26	p450
Melastoma candidum	Plants	ε-OHase	KAI4383206.1	PF00067.26	p450
Melastoma candidum	Plants	ε-OHase	KAI4383506.1	PF00067.26	p450
Melastoma candidum	Plants	ε-OHase	KAI4383925.1	PF00067.26	p450
Melastoma candidum	Plants	ε-OHase	KAI4383926.1	PF00067.26	p450
Melastoma candidum	Plants	ε-OHase	KAI4384073.1	PF00067.26	p450
Melastoma candidum	Plants	ε-OHase	KAI4385209.1	PF00067.26	p450
Melastoma candidum	Plants	ε-OHase	KAI4386509.1	PF00067.26	p450
Melastoma candidum	Plants	ε-OHase	KAI4386595.1	PF00067.26	p450
Melastoma candidum	Plants	ε-OHase	KAI4386596.1	PF00067.26	p450
Melastoma candidum	Plants	ε-OHase	KAI4387312.1	PF00067.26	p450
Melastoma candidum	Plants	ε-OHase	KAI4387314.1	PF00067.26	p450
Melastoma candidum	Plants	ε-OHase	KAI4387543.1	PF00067.26	p450
Melastoma candidum	Plants	ε-OHase	KAI4387544.1	PF00067.26	p450
Melastoma candidum	Plants	ε-OHase	KAI4387928.1	PF00067.26	p450
Melastoma candidum	Plants	ε-OHase	KAI4387938.1	PF00067.26	p450
Melastoma candidum	Plants	ε-OHase	KAI4387956.1	PF00067.26	p450
Melastoma candidum	Plants	ε-OHase	KAI4388959.1	PF00067.26	p450
Melastoma candidum	Plants	PDS	KAI4298085.1	PF01593.28	Amino_oxidase
Melastoma candidum	Plants	PDS	KAI4302713.1	PF01593.28	Amino_oxidase
Melastoma candidum	Plants	PDS	KAI4310878.1	PF01593.28	Amino_oxidase
Melastoma candidum	Plants	PDS	KAI4338874.1	PF01593.28	Amino_oxidase
Melastoma candidum	Plants	PDS	KAI4372583.1	PF01593.28	Amino_oxidase
Melastoma candidum	Plants	PSY	KAI4320257.1	PF00494.23; PF00590.24	SQS_PSY; TP_methylase
Melastoma candidum	Plants	PSY	KAI4321224.1	PF00494.23	SQS_PSY
Melastoma candidum	Plants	PSY	KAI4321225.1	PF00494.23	SQS_PSY
Melastoma candidum	Plants	PSY	KAI4368584.1	PF00494.23	SQS_PSY
Melastoma candidum	Plants	PSY	KAI4387287.1	PF00494.23	SQS_PSY
Melastoma candidum	Plants	PSY	KAI4388880.1	PF00494.23	SQS_PSY
Melastoma candidum	Plants	PSY	KAI4388881.1	PF00494.23	SQS_PSY
Melastoma candidum	Plants	PSY	KAI4389357.1	PF00494.23	SQS_PSY
Melastoma candidum	Plants	ZCIS.Z-ISO	KAI4377750.1	PF07298.15	NnrU
Melastoma candidum	Plants	ZEP	KAI4338435.1	PF01494.23	FAD_binding_3
Melastoma candidum	Plants	ZEP	KAI4338443.1	PF01494.23	FAD_binding_3
Melastoma candidum	Plants	ZEP	KAI4386683.1	PF01494.23; PF00498.30	FAD_binding_3; FHA
Melastoma candidum	Plants	ctrE	KAI4312390.1	PF00348.21	polyprenyl_synt
Melastoma candidum	Plants	ctrE	KAI4365215.1	PF00348.21	polyprenyl_synt
Melitaea cinxia	Lepidoptera	CarD	XP_045445382.1	PF00171.26	Aldedh
Melitaea cinxia	Lepidoptera	CarD	XP_045445383.1	PF00171.26	Aldedh
Melitaea cinxia	Lepidoptera	CarD	XP_045447238.1	PF00171.26	Aldedh
Melitaea cinxia	Lepidoptera	CarD	XP_045447239.1	PF00171.26	Aldedh
Melitaea cinxia	Lepidoptera	CarD	XP_045447240.1	PF00171.26	Aldedh
Melitaea cinxia	Lepidoptera	CarD	XP_045450039.1	PF00171.26	Aldedh
Melitaea cinxia	Lepidoptera	CarD	XP_045450522.1	PF00171.26	Aldedh
Melitaea cinxia	Lepidoptera	CarD	XP_045452814.1	PF00171.26	Aldedh
Melitaea cinxia	Lepidoptera	CarT	XP_045447281.1	PF03055.19	RPE65
Melitaea cinxia	Lepidoptera	CarT	XP_045447590.1	PF03055.19	RPE65
Melitaea cinxia	Lepidoptera	CarT	XP_045447631.1	PF03055.19	RPE65
Melitaea cinxia	Lepidoptera	GGPPS	XP_045447093.1	PF00348.21	polyprenyl_synt
Melitaea cinxia	Lepidoptera	GGS1	XP_045446781.1	PF00348.21	polyprenyl_synt
Melitaea cinxia	Lepidoptera	ε-OHase	XP_045445450.1	PF00067.26	p450
Melitaea cinxia	Lepidoptera	ε-OHase	XP_045445553.1	PF00067.26	p450
Melitaea cinxia	Lepidoptera	ε-OHase	XP_045445773.1	PF00067.26	p450
Melitaea cinxia	Lepidoptera	ε-OHase	XP_045445796.1	PF00067.26	p450
Melitaea cinxia	Lepidoptera	ε-OHase	XP_045446245.1	PF00067.26	p450
Melitaea cinxia	Lepidoptera	ε-OHase	XP_045446293.1	PF00067.26	p450
Melitaea cinxia	Lepidoptera	ε-OHase	XP_045446294.1	PF00067.26	p450
Melitaea cinxia	Lepidoptera	ε-OHase	XP_045446295.1	PF00067.26	p450
Melitaea cinxia	Lepidoptera	ε-OHase	XP_045446604.1	PF00067.26	p450
Melitaea cinxia	Lepidoptera	ε-OHase	XP_045446639.1	PF00067.26	p450
Melitaea cinxia	Lepidoptera	ε-OHase	XP_045446641.1	PF00067.26	p450
Melitaea cinxia	Lepidoptera	ε-OHase	XP_045446854.1	PF00067.26	p450
Melitaea cinxia	Lepidoptera	ε-OHase	XP_045447724.1	PF00067.26	p450
Melitaea cinxia	Lepidoptera	ε-OHase	XP_045447727.1	PF00067.26	p450
Melitaea cinxia	Lepidoptera	ε-OHase	XP_045447728.1	PF00067.26	p450
Melitaea cinxia	Lepidoptera	ε-OHase	XP_045447745.1	PF00067.26	p450
Melitaea cinxia	Lepidoptera	ε-OHase	XP_045447746.1	PF00067.26	p450
Melitaea cinxia	Lepidoptera	ε-OHase	XP_045447875.1	PF00067.26	p450
Melitaea cinxia	Lepidoptera	ε-OHase	XP_045448250.1	PF00067.26	p450
Melitaea cinxia	Lepidoptera	ε-OHase	XP_045448676.1	PF00067.26	p450
Melitaea cinxia	Lepidoptera	ε-OHase	XP_045448752.1	PF00067.26	p450
Melitaea cinxia	Lepidoptera	ε-OHase	XP_045450209.1	PF00067.26	p450
Melitaea cinxia	Lepidoptera	ε-OHase	XP_045450268.1	PF00067.26	p450
Melitaea cinxia	Lepidoptera	ε-OHase	XP_045450269.1	PF00067.26	p450
Melitaea cinxia	Lepidoptera	ε-OHase	XP_045450914.1	PF00067.26	p450
Melitaea cinxia	Lepidoptera	ε-OHase	XP_045451149.1	PF00067.26	p450
Melitaea cinxia	Lepidoptera	ε-OHase	XP_045451326.1	PF00067.26	p450
Melitaea cinxia	Lepidoptera	ε-OHase	XP_045451778.1	PF00067.26	p450
Melitaea cinxia	Lepidoptera	ε-OHase	XP_045453611.1	PF00067.26	p450
Melitaea cinxia	Lepidoptera	ε-OHase	XP_045453653.1	PF00067.26	p450
Melitaea cinxia	Lepidoptera	ε-OHase	XP_045454026.1	PF00067.26	p450
Melitaea cinxia	Lepidoptera	ε-OHase	XP_045454319.1	PF00067.26	p450
Melitaea cinxia	Lepidoptera	ε-OHase	XP_045455315.1	PF00067.26	p450
Melitaea cinxia	Lepidoptera	ε-OHase	XP_045455317.1	PF00067.26	p450
Melitaea cinxia	Lepidoptera	ε-OHase	XP_045456969.1	PF00067.26	p450
Melitaea cinxia	Lepidoptera	ε-OHase	XP_045457739.1	PF00067.26	p450
Melitaea cinxia	Lepidoptera	ε-OHase	XP_045458117.1	PF00067.26	p450
Melitaea cinxia	Lepidoptera	ε-OHase	XP_045459539.1	PF00067.26	p450
Melitaea cinxia	Lepidoptera	ε-OHase	XP_045459564.1	PF00067.26	p450
Melitaea cinxia	Lepidoptera	ε-OHase	XP_045459714.1	PF00067.26	p450
Melitaea cinxia	Lepidoptera	ε-OHase	XP_045459787.1	PF00067.26	p450
Methanoculleus marisnigri	Bacteria	CarB	gene-MEMAR_RS00565	PF01593.28	Amino_oxidase
Methanoculleus marisnigri	Bacteria	CarD	gene-MEMAR_RS02740	PF00171.26	Aldedh
Methanoculleus marisnigri	Bacteria	CarD	gene-MEMAR_RS05895	PF00171.26	Aldedh
Methanoculleus marisnigri	Bacteria	GGPPS	gene-MEMAR_RS08915	PF00348.21	polyprenyl_synt
Methanoculleus marisnigri	Bacteria	PSY	gene-MEMAR_RS00570	PF00494.23	SQS_PSY
Metopolophium dirhodum	Hemiptera	CarB	g18526.t1	PF01593.28	Amino_oxidase
Metopolophium dirhodum	Hemiptera	CarB	g22182.t1	PF01593.28	Amino_oxidase
Metopolophium dirhodum	Hemiptera	CarB	g7735.t1	PF01593.28	Amino_oxidase
Metopolophium dirhodum	Hemiptera	CarB	g9991.t1	PF01593.28	Amino_oxidase
Metopolophium dirhodum	Hemiptera	CarB	g9992.t1	PF01593.28	Amino_oxidase
Metopolophium dirhodum	Hemiptera	CarD	g11680.t1	PF00171.26	Aldedh
Metopolophium dirhodum	Hemiptera	CarD	g13495.t1	PF00171.26	Aldedh
Metopolophium dirhodum	Hemiptera	CarD	g16972.t1	PF00171.26	Aldedh
Metopolophium dirhodum	Hemiptera	CarD	g16972.t2	PF00171.26	Aldedh
Metopolophium dirhodum	Hemiptera	CarD	g17931.t1	PF00171.26	Aldedh
Metopolophium dirhodum	Hemiptera	CarD	g4464.t1	PF00171.26	Aldedh
Metopolophium dirhodum	Hemiptera	CarD	g4640.t1	PF00550.29; PF02911.22; PF00551.23; PF00171.26	PP-binding; Formyl_trans_C; Formyl_trans_N; Aldedh
Metopolophium dirhodum	Hemiptera	CarD	g7121.t1	PF00171.26	Aldedh
Metopolophium dirhodum	Hemiptera	CarRA	g18527.t1	PF00494.23	SQS_PSY
Metopolophium dirhodum	Hemiptera	CarRA	g7734.t1	PF00494.23	SQS_PSY
Metopolophium dirhodum	Hemiptera	CarRA	g7737.t1	PF00494.23	SQS_PSY
Metopolophium dirhodum	Hemiptera	GGS1	g18694.t1	PF00348.21	polyprenyl_synt
Metopolophium dirhodum	Hemiptera	ε-OHase	g12019.t1	PF00067.26	p450
Metopolophium dirhodum	Hemiptera	ε-OHase	g12019.t2	PF00067.26	p450
Metopolophium dirhodum	Hemiptera	ε-OHase	g12020.t1	PF00067.26	p450
Metopolophium dirhodum	Hemiptera	ε-OHase	g12369.t1	PF00067.26	p450
Metopolophium dirhodum	Hemiptera	ε-OHase	g14513.t1	PF00067.26	p450
Metopolophium dirhodum	Hemiptera	ε-OHase	g15029.t1	PF00067.26	p450
Metopolophium dirhodum	Hemiptera	ε-OHase	g15030.t1	PF00067.26	p450
Metopolophium dirhodum	Hemiptera	ε-OHase	g15308.t1	PF00067.26	p450
Metopolophium dirhodum	Hemiptera	ε-OHase	g15309.t1	PF00067.26	p450
Metopolophium dirhodum	Hemiptera	ε-OHase	g15310.t1	PF00067.26	p450
Metopolophium dirhodum	Hemiptera	ε-OHase	g15312.t1	PF00067.26	p450
Metopolophium dirhodum	Hemiptera	ε-OHase	g15689.t1	PF00067.26	p450
Metopolophium dirhodum	Hemiptera	ε-OHase	g16820.t1	PF00067.26	p450
Metopolophium dirhodum	Hemiptera	ε-OHase	g17337.t1	PF00067.26	p450
Metopolophium dirhodum	Hemiptera	ε-OHase	g17577.t1	PF00067.26	p450
Metopolophium dirhodum	Hemiptera	ε-OHase	g17742.t1	PF00067.26	p450
Metopolophium dirhodum	Hemiptera	ε-OHase	g18082.t1	PF00067.26	p450
Metopolophium dirhodum	Hemiptera	ε-OHase	g1812.t1	PF00067.26	p450
Metopolophium dirhodum	Hemiptera	ε-OHase	g18433.t1	PF00067.26	p450
Metopolophium dirhodum	Hemiptera	ε-OHase	g22004.t1	PF00067.26	p450
Metopolophium dirhodum	Hemiptera	ε-OHase	g22062.t1	PF00067.26	p450
Metopolophium dirhodum	Hemiptera	ε-OHase	g2328.t1	PF00067.26	p450
Metopolophium dirhodum	Hemiptera	ε-OHase	g3194.t1	PF00067.26	p450
Metopolophium dirhodum	Hemiptera	ε-OHase	g4481.t1	PF00067.26	p450
Metopolophium dirhodum	Hemiptera	ε-OHase	g4943.t1	PF00067.26	p450
Metopolophium dirhodum	Hemiptera	ε-OHase	g4944.t1	PF00067.26	p450
Metopolophium dirhodum	Hemiptera	ε-OHase	g5867.t1	PF00067.26	p450
Metopolophium dirhodum	Hemiptera	ε-OHase	g6203.t1	PF00067.26	p450
Metopolophium dirhodum	Hemiptera	ε-OHase	g7107.t1	PF00067.26	p450
Metopolophium dirhodum	Hemiptera	ε-OHase	g8003.t1	PF00067.26	p450
Metopolophium dirhodum	Hemiptera	ε-OHase	g8445.t1	PF00067.26	p450
Metopolophium dirhodum	Hemiptera	ε-OHase	g8509.t1	PF00067.26	p450
Metopolophium dirhodum	Hemiptera	ε-OHase	g9162.t1	PF00067.26	p450
Metopolophium dirhodum	Hemiptera	ε-OHase	g9582.t1	PF00067.26	p450
Metopolophium dirhodum	Hemiptera	ctrE	g4290.t1	PF00348.21	polyprenyl_synt
Microplitis demolitor	Hymenoptera	CarD	XP_008543859.1	PF00171.26	Aldedh
Microplitis demolitor	Hymenoptera	CarD	XP_008545252.1	PF00171.26	Aldedh
Microplitis demolitor	Hymenoptera	CarD	XP_008545261.1	PF00171.26	Aldedh
Microplitis demolitor	Hymenoptera	CarD	XP_008545270.1	PF00171.26	Aldedh
Microplitis demolitor	Hymenoptera	CarD	XP_008545278.1	PF00171.26	Aldedh
Microplitis demolitor	Hymenoptera	CarD	XP_008545282.1	PF00171.26	Aldedh
Microplitis demolitor	Hymenoptera	CarD	XP_008545284.1	PF00171.26	Aldedh
Microplitis demolitor	Hymenoptera	CarD	XP_008545286.1	PF00171.26	Aldedh
Microplitis demolitor	Hymenoptera	CarD	XP_008545287.1	PF00171.26	Aldedh
Microplitis demolitor	Hymenoptera	CarD	XP_008545288.1	PF00171.26	Aldedh
Microplitis demolitor	Hymenoptera	CarD	XP_008555873.1	PF00171.26	Aldedh
Microplitis demolitor	Hymenoptera	CarD	XP_008555874.1	PF00171.26	Aldedh
Microplitis demolitor	Hymenoptera	CarD	XP_008555875.1	PF00171.26	Aldedh
Microplitis demolitor	Hymenoptera	CarD	XP_008555876.1	PF00171.26	Aldedh
Microplitis demolitor	Hymenoptera	CarD	XP_008556296.1	PF00171.26	Aldedh
Microplitis demolitor	Hymenoptera	CarD	XP_008556898.1	PF00171.26	Aldedh
Microplitis demolitor	Hymenoptera	CarD	XP_014297184.1	PF00171.26	Aldedh
Microplitis demolitor	Hymenoptera	CarD	XP_053598386.1	PF00171.26	Aldedh
Microplitis demolitor	Hymenoptera	CarT	XP_008559794.1	PF03055.19	RPE65
Microplitis demolitor	Hymenoptera	GGS1	XP_008546917.2	PF00348.21	polyprenyl_synt
Microplitis demolitor	Hymenoptera	ε-OHase	XP_008543199.1	PF00067.26	p450
Microplitis demolitor	Hymenoptera	ε-OHase	XP_008546138.1	PF00067.26	p450
Microplitis demolitor	Hymenoptera	ε-OHase	XP_008546884.1	PF00067.26	p450
Microplitis demolitor	Hymenoptera	ε-OHase	XP_008548500.1	PF00067.26	p450
Microplitis demolitor	Hymenoptera	ε-OHase	XP_008548501.1	PF00067.26	p450
Microplitis demolitor	Hymenoptera	ε-OHase	XP_008548502.1	PF00067.26	p450
Microplitis demolitor	Hymenoptera	ε-OHase	XP_008548503.1	PF00067.26	p450
Microplitis demolitor	Hymenoptera	ε-OHase	XP_008550233.2	PF00067.26	p450
Microplitis demolitor	Hymenoptera	ε-OHase	XP_008553342.3	PF00067.26	p450
Microplitis demolitor	Hymenoptera	ε-OHase	XP_008553824.2	PF00067.26	p450
Microplitis demolitor	Hymenoptera	ε-OHase	XP_008554599.3	PF00067.26	p450
Microplitis demolitor	Hymenoptera	ε-OHase	XP_008555432.1	PF00067.26	p450
Microplitis demolitor	Hymenoptera	ε-OHase	XP_008556152.1	PF00067.26	p450
Microplitis demolitor	Hymenoptera	ε-OHase	XP_008557726.1	PF00067.26	p450
Microplitis demolitor	Hymenoptera	ε-OHase	XP_008557820.1	PF00067.26	p450
Microplitis demolitor	Hymenoptera	ε-OHase	XP_008557951.3	PF00067.26	p450
Microplitis demolitor	Hymenoptera	ε-OHase	XP_008561048.2	PF00067.26	p450
Microplitis demolitor	Hymenoptera	ε-OHase	XP_014295975.1	PF00067.26	p450
Microplitis demolitor	Hymenoptera	ε-OHase	XP_014297420.2	PF00067.26	p450
Microplitis demolitor	Hymenoptera	ε-OHase	XP_014297908.1	PF00067.26	p450
Microplitis demolitor	Hymenoptera	ε-OHase	XP_014300333.1	PF00067.26	p450
Microplitis demolitor	Hymenoptera	ε-OHase	XP_053593004.1	PF00067.26	p450
Microplitis demolitor	Hymenoptera	ε-OHase	XP_053593055.1	PF00067.26	p450
Microplitis demolitor	Hymenoptera	ε-OHase	XP_053593139.1	PF00067.26	p450
Microplitis demolitor	Hymenoptera	ε-OHase	XP_053593140.1	PF00067.26	p450
Microplitis demolitor	Hymenoptera	ε-OHase	XP_053593675.1	PF00067.26	p450
Microplitis demolitor	Hymenoptera	ε-OHase	XP_053593739.1	PF00067.26	p450
Microplitis demolitor	Hymenoptera	ε-OHase	XP_053595986.1	PF00067.26	p450
Microplitis demolitor	Hymenoptera	ε-OHase	XP_053596945.1	PF00067.26	p450
Microplitis demolitor	Hymenoptera	ε-OHase	XP_053597816.1	PF00067.26	p450
Microplitis demolitor	Hymenoptera	ε-OHase	XP_053597979.1	PF00067.26	p450
Microplitis demolitor	Hymenoptera	ε-OHase	XP_053598184.1	PF00067.26	p450
Microplitis demolitor	Hymenoptera	ε-OHase	XP_053599198.1	PF00067.26	p450
Microplitis demolitor	Hymenoptera	carS	XP_008545511.1	PF13428.10; PF13432.10; PF00097.29; PF13923.10; PF02190.20	TPR_14; TPR_16; zf-C3HC4; zf-C3HC4_2; LON_substr_bdg
Microplitis demolitor	Hymenoptera	ctrE	XP_014300148.1	PF00348.21	polyprenyl_synt
Microplitis mediator	Hymenoptera	CarD	XP_057320474.1	PF00171.26	Aldedh
Microplitis mediator	Hymenoptera	CarD	XP_057323993.1	PF00171.26	Aldedh
Microplitis mediator	Hymenoptera	CarD	XP_057324000.1	PF00171.26	Aldedh
Microplitis mediator	Hymenoptera	CarD	XP_057324008.1	PF00171.26	Aldedh
Microplitis mediator	Hymenoptera	CarD	XP_057324016.1	PF00171.26	Aldedh
Microplitis mediator	Hymenoptera	CarD	XP_057324025.1	PF00171.26	Aldedh
Microplitis mediator	Hymenoptera	CarD	XP_057331109.1	PF00171.26	Aldedh
Microplitis mediator	Hymenoptera	CarD	XP_057331110.1	PF00171.26	Aldedh
Microplitis mediator	Hymenoptera	CarD	XP_057331111.1	PF00171.26	Aldedh
Microplitis mediator	Hymenoptera	CarD	XP_057331112.1	PF00171.26	Aldedh
Microplitis mediator	Hymenoptera	CarD	XP_057337588.1	PF00171.26	Aldedh
Microplitis mediator	Hymenoptera	CarD	XP_057340218.1	PF00171.26	Aldedh
Microplitis mediator	Hymenoptera	CarT	XP_057320502.1	PF03055.19	RPE65
Microplitis mediator	Hymenoptera	CarT	XP_057320503.1	PF03055.19	RPE65
Microplitis mediator	Hymenoptera	GGS1	XP_057331061.1	PF00348.21	polyprenyl_synt
Microplitis mediator	Hymenoptera	ε-OHase	XP_057319460.1	PF00067.26	p450
Microplitis mediator	Hymenoptera	ε-OHase	XP_057319461.1	PF00067.26	p450
Microplitis mediator	Hymenoptera	ε-OHase	XP_057319462.1	PF00067.26	p450
Microplitis mediator	Hymenoptera	ε-OHase	XP_057319463.1	PF00067.26	p450
Microplitis mediator	Hymenoptera	ε-OHase	XP_057319464.1	PF00067.26	p450
Microplitis mediator	Hymenoptera	ε-OHase	XP_057319955.1	PF00067.26	p450
Microplitis mediator	Hymenoptera	ε-OHase	XP_057321166.1	PF00067.26	p450
Microplitis mediator	Hymenoptera	ε-OHase	XP_057321329.1	PF00067.26	p450
Microplitis mediator	Hymenoptera	ε-OHase	XP_057321580.1	PF00067.26	p450
Microplitis mediator	Hymenoptera	ε-OHase	XP_057322395.1	PF00067.26	p450
Microplitis mediator	Hymenoptera	ε-OHase	XP_057322608.1	PF00067.26	p450
Microplitis mediator	Hymenoptera	ε-OHase	XP_057322620.1	PF00067.26	p450
Microplitis mediator	Hymenoptera	ε-OHase	XP_057322699.1	PF00067.26	p450
Microplitis mediator	Hymenoptera	ε-OHase	XP_057323256.1	PF00067.26	p450
Microplitis mediator	Hymenoptera	ε-OHase	XP_057323982.1	PF00067.26	p450
Microplitis mediator	Hymenoptera	ε-OHase	XP_057323983.1	PF00067.26	p450
Microplitis mediator	Hymenoptera	ε-OHase	XP_057323984.1	PF00067.26	p450
Microplitis mediator	Hymenoptera	ε-OHase	XP_057324592.1	PF00067.26	p450
Microplitis mediator	Hymenoptera	ε-OHase	XP_057324702.1	PF00067.26	p450
Microplitis mediator	Hymenoptera	ε-OHase	XP_057324714.1	PF00067.26	p450
Microplitis mediator	Hymenoptera	ε-OHase	XP_057326719.1	PF00067.26	p450
Microplitis mediator	Hymenoptera	ε-OHase	XP_057326720.1	PF00067.26	p450
Microplitis mediator	Hymenoptera	ε-OHase	XP_057330794.1	PF00067.26	p450
Microplitis mediator	Hymenoptera	ε-OHase	XP_057330802.1	PF00067.26	p450
Microplitis mediator	Hymenoptera	ε-OHase	XP_057332403.1	PF00067.26	p450
Microplitis mediator	Hymenoptera	ε-OHase	XP_057333345.1	PF00067.26	p450
Microplitis mediator	Hymenoptera	ε-OHase	XP_057333346.1	PF00067.26	p450
Microplitis mediator	Hymenoptera	ε-OHase	XP_057334064.1	PF00067.26	p450
Microplitis mediator	Hymenoptera	ε-OHase	XP_057334127.1	PF00067.26	p450
Microplitis mediator	Hymenoptera	ε-OHase	XP_057334128.1	PF00067.26	p450
Microplitis mediator	Hymenoptera	ε-OHase	XP_057334129.1	PF00067.26	p450
Microplitis mediator	Hymenoptera	ε-OHase	XP_057335955.1	PF00067.26	p450
Microplitis mediator	Hymenoptera	ε-OHase	XP_057336081.1	PF00067.26	p450
Microplitis mediator	Hymenoptera	ε-OHase	XP_057336635.1	PF00067.26	p450
Microplitis mediator	Hymenoptera	ε-OHase	XP_057337495.1	PF00067.26	p450
Microplitis mediator	Hymenoptera	ε-OHase	XP_057337592.1	PF00067.26	p450
Microplitis mediator	Hymenoptera	ε-OHase	XP_057339937.1	PF00067.26	p450
Microplitis mediator	Hymenoptera	ε-OHase	XP_057340175.1	PF00067.26	p450
Microplitis mediator	Hymenoptera	ε-OHase	XP_057340214.1	PF00067.26	p450
Microplitis mediator	Hymenoptera	ε-OHase	XP_057340862.1	PF00067.26	p450
Microplitis mediator	Hymenoptera	ε-OHase	XP_057341119.1	PF00067.26	p450
Microplitis mediator	Hymenoptera	carS	XP_057327614.1	PF13428.10; PF13432.10; PF00097.29; PF13923.10; PF02190.20	TPR_14; TPR_16; zf-C3HC4; zf-C3HC4_2; LON_substr_bdg
Microplitis mediator	Hymenoptera	ctrE	XP_057332524.1	PF00348.21	polyprenyl_synt
Microplitis mediator	Hymenoptera	ctrE	XP_057332525.1	PF00348.21	polyprenyl_synt
Microplitis mediator	Hymenoptera	ctrE	XP_057332526.1	PF00348.21	polyprenyl_synt
Monomorium pharaonis	Hymenoptera	CarD	XP_012528645.2	PF00171.26	Aldedh
Monomorium pharaonis	Hymenoptera	CarD	XP_012528647.2	PF00171.26	Aldedh
Monomorium pharaonis	Hymenoptera	CarD	XP_012528648.2	PF00171.26	Aldedh
Monomorium pharaonis	Hymenoptera	CarD	XP_012528649.2	PF00171.26	Aldedh
Monomorium pharaonis	Hymenoptera	CarD	XP_012528650.2	PF00171.26	Aldedh
Monomorium pharaonis	Hymenoptera	CarD	XP_012528651.2	PF00171.26	Aldedh
Monomorium pharaonis	Hymenoptera	CarD	XP_012530735.2	PF00171.26	Aldedh
Monomorium pharaonis	Hymenoptera	CarD	XP_012537481.1	PF00171.26	Aldedh
Monomorium pharaonis	Hymenoptera	CarD	XP_012537482.1	PF00171.26	Aldedh
Monomorium pharaonis	Hymenoptera	CarD	XP_012541648.1	PF00171.26	Aldedh
Monomorium pharaonis	Hymenoptera	CarD	XP_012541649.1	PF00171.26	Aldedh
Monomorium pharaonis	Hymenoptera	CarD	XP_012541650.1	PF00171.26	Aldedh
Monomorium pharaonis	Hymenoptera	CarD	XP_012541712.1	PF00171.26	Aldedh
Monomorium pharaonis	Hymenoptera	CarD	XP_036140645.1	PF00171.26	Aldedh
Monomorium pharaonis	Hymenoptera	CarD	XP_036142782.1	PF00171.26	Aldedh
Monomorium pharaonis	Hymenoptera	CarD	XP_036148307.1	PF00171.26	Aldedh
Monomorium pharaonis	Hymenoptera	CarD	XP_036149999.1	PF00171.26	Aldedh
Monomorium pharaonis	Hymenoptera	CarD	XP_036150000.1	PF00171.26	Aldedh
Monomorium pharaonis	Hymenoptera	GGPPS	XP_036143306.1	PF00348.21	polyprenyl_synt
Monomorium pharaonis	Hymenoptera	GGS1	XP_012530040.1	PF00348.21	polyprenyl_synt
Monomorium pharaonis	Hymenoptera	GGS1	XP_012530050.2	PF00348.21	polyprenyl_synt
Monomorium pharaonis	Hymenoptera	GGS1	XP_036144055.1	PF00348.21	polyprenyl_synt
Monomorium pharaonis	Hymenoptera	ε-OHase	XP_012521731.2	PF00067.26	p450
Monomorium pharaonis	Hymenoptera	ε-OHase	XP_012523593.1	PF00067.26	p450
Monomorium pharaonis	Hymenoptera	ε-OHase	XP_012523952.1	PF00067.26	p450
Monomorium pharaonis	Hymenoptera	ε-OHase	XP_012523953.1	PF00067.26	p450
Monomorium pharaonis	Hymenoptera	ε-OHase	XP_012523954.1	PF00067.26	p450
Monomorium pharaonis	Hymenoptera	ε-OHase	XP_012523956.1	PF00067.26	p450
Monomorium pharaonis	Hymenoptera	ε-OHase	XP_012523957.1	PF00067.26	p450
Monomorium pharaonis	Hymenoptera	ε-OHase	XP_012523958.1	PF00067.26	p450
Monomorium pharaonis	Hymenoptera	ε-OHase	XP_012523959.1	PF00067.26	p450
Monomorium pharaonis	Hymenoptera	ε-OHase	XP_012524924.1	PF00067.26	p450
Monomorium pharaonis	Hymenoptera	ε-OHase	XP_012524933.1	PF00067.26	p450
Monomorium pharaonis	Hymenoptera	ε-OHase	XP_012524944.1	PF00067.26	p450
Monomorium pharaonis	Hymenoptera	ε-OHase	XP_012526372.1	PF00067.26	p450
Monomorium pharaonis	Hymenoptera	ε-OHase	XP_012526373.1	PF00067.26	p450
Monomorium pharaonis	Hymenoptera	ε-OHase	XP_012526852.1	PF00067.26	p450
Monomorium pharaonis	Hymenoptera	ε-OHase	XP_012527230.1	PF00067.26	p450
Monomorium pharaonis	Hymenoptera	ε-OHase	XP_012527388.1	PF00067.26	p450
Monomorium pharaonis	Hymenoptera	ε-OHase	XP_012527480.1	PF00067.26	p450
Monomorium pharaonis	Hymenoptera	ε-OHase	XP_012529335.1	PF00067.26	p450
Monomorium pharaonis	Hymenoptera	ε-OHase	XP_012529710.1	PF00067.26	p450
Monomorium pharaonis	Hymenoptera	ε-OHase	XP_012529711.2	PF00067.26	p450
Monomorium pharaonis	Hymenoptera	ε-OHase	XP_012529713.1	PF00067.26	p450
Monomorium pharaonis	Hymenoptera	ε-OHase	XP_012532560.1	PF00067.26	p450
Monomorium pharaonis	Hymenoptera	ε-OHase	XP_012532562.1	PF00067.26	p450
Monomorium pharaonis	Hymenoptera	ε-OHase	XP_012532603.1	PF00067.26	p450
Monomorium pharaonis	Hymenoptera	ε-OHase	XP_012533028.1	PF00067.26	p450
Monomorium pharaonis	Hymenoptera	ε-OHase	XP_012533813.1	PF00067.26	p450
Monomorium pharaonis	Hymenoptera	ε-OHase	XP_012533822.1	PF00067.26	p450
Monomorium pharaonis	Hymenoptera	ε-OHase	XP_012535425.1	PF00067.26	p450
Monomorium pharaonis	Hymenoptera	ε-OHase	XP_012536040.3	PF00067.26	p450
Monomorium pharaonis	Hymenoptera	ε-OHase	XP_012536041.3	PF00067.26	p450
Monomorium pharaonis	Hymenoptera	ε-OHase	XP_012536047.1	PF00067.26	p450
Monomorium pharaonis	Hymenoptera	ε-OHase	XP_012536053.2	PF00067.26	p450
Monomorium pharaonis	Hymenoptera	ε-OHase	XP_012536197.2	PF00067.26	p450
Monomorium pharaonis	Hymenoptera	ε-OHase	XP_012536198.2	PF00067.26	p450
Monomorium pharaonis	Hymenoptera	ε-OHase	XP_012536199.2	PF00067.26	p450
Monomorium pharaonis	Hymenoptera	ε-OHase	XP_012536463.1	PF00067.26	p450
Monomorium pharaonis	Hymenoptera	ε-OHase	XP_012537312.1	PF00067.26	p450
Monomorium pharaonis	Hymenoptera	ε-OHase	XP_012539146.2	PF00067.26	p450
Monomorium pharaonis	Hymenoptera	ε-OHase	XP_012539340.1	PF00067.26	p450
Monomorium pharaonis	Hymenoptera	ε-OHase	XP_012539613.1	PF00067.26	p450
Monomorium pharaonis	Hymenoptera	ε-OHase	XP_012540006.1	PF00067.26	p450
Monomorium pharaonis	Hymenoptera	ε-OHase	XP_012540588.1	PF00067.26	p450
Monomorium pharaonis	Hymenoptera	ε-OHase	XP_012541379.2	PF00067.26	p450
Monomorium pharaonis	Hymenoptera	ε-OHase	XP_012541573.2	PF00067.26	p450
Monomorium pharaonis	Hymenoptera	ε-OHase	XP_012541574.2	PF00067.26	p450
Monomorium pharaonis	Hymenoptera	ε-OHase	XP_012541825.2	PF00067.26	p450
Monomorium pharaonis	Hymenoptera	ε-OHase	XP_012542115.1	PF00067.26	p450
Monomorium pharaonis	Hymenoptera	ε-OHase	XP_012542116.1	PF00067.26	p450
Monomorium pharaonis	Hymenoptera	ε-OHase	XP_012542117.1	PF00067.26	p450
Monomorium pharaonis	Hymenoptera	ε-OHase	XP_012542586.1	PF00067.26	p450
Monomorium pharaonis	Hymenoptera	ε-OHase	XP_012543143.1	PF00067.26	p450
Monomorium pharaonis	Hymenoptera	ε-OHase	XP_012543158.1	PF00067.26	p450
Monomorium pharaonis	Hymenoptera	ε-OHase	XP_012543160.1	PF00067.26	p450
Monomorium pharaonis	Hymenoptera	ε-OHase	XP_012543609.1	PF00067.26	p450
Monomorium pharaonis	Hymenoptera	ε-OHase	XP_028047301.1	PF00067.26	p450
Monomorium pharaonis	Hymenoptera	ε-OHase	XP_028047564.1	PF00067.26	p450
Monomorium pharaonis	Hymenoptera	ε-OHase	XP_028048315.1	PF00067.26	p450
Monomorium pharaonis	Hymenoptera	ε-OHase	XP_028048380.1	PF00067.26	p450
Monomorium pharaonis	Hymenoptera	ε-OHase	XP_028049478.1	PF00067.26	p450
Monomorium pharaonis	Hymenoptera	ε-OHase	XP_028049695.1	PF00067.26	p450
Monomorium pharaonis	Hymenoptera	ε-OHase	XP_036138707.1	PF00067.26	p450
Monomorium pharaonis	Hymenoptera	ε-OHase	XP_036138769.1	PF00067.26	p450
Monomorium pharaonis	Hymenoptera	ε-OHase	XP_036138771.1	PF00067.26	p450
Monomorium pharaonis	Hymenoptera	ε-OHase	XP_036138932.1	PF00067.26	p450
Monomorium pharaonis	Hymenoptera	ε-OHase	XP_036139075.1	PF00067.26	p450
Monomorium pharaonis	Hymenoptera	ε-OHase	XP_036139713.1	PF00067.26	p450
Monomorium pharaonis	Hymenoptera	ε-OHase	XP_036139722.1	PF00067.26	p450
Monomorium pharaonis	Hymenoptera	ε-OHase	XP_036139724.1	PF00067.26	p450
Monomorium pharaonis	Hymenoptera	ε-OHase	XP_036139925.1	PF00067.26	p450
Monomorium pharaonis	Hymenoptera	ε-OHase	XP_036139928.1	PF00067.26	p450
Monomorium pharaonis	Hymenoptera	ε-OHase	XP_036139929.1	PF00067.26	p450
Monomorium pharaonis	Hymenoptera	ε-OHase	XP_036139934.1	PF00067.26	p450
Monomorium pharaonis	Hymenoptera	ε-OHase	XP_036139936.1	PF00067.26	p450
Monomorium pharaonis	Hymenoptera	ε-OHase	XP_036140235.1	PF00067.26	p450
Monomorium pharaonis	Hymenoptera	ε-OHase	XP_036141825.1	PF00067.26	p450
Monomorium pharaonis	Hymenoptera	ε-OHase	XP_036142747.1	PF00067.26	p450
Monomorium pharaonis	Hymenoptera	ε-OHase	XP_036142986.1	PF00067.26	p450
Monomorium pharaonis	Hymenoptera	ε-OHase	XP_036142988.1	PF00067.26	p450
Monomorium pharaonis	Hymenoptera	ε-OHase	XP_036142992.1	PF00067.26	p450
Monomorium pharaonis	Hymenoptera	ε-OHase	XP_036143273.1	PF00067.26	p450
Monomorium pharaonis	Hymenoptera	ε-OHase	XP_036143274.1	PF00067.26	p450
Monomorium pharaonis	Hymenoptera	ε-OHase	XP_036143275.1	PF00067.26	p450
Monomorium pharaonis	Hymenoptera	ε-OHase	XP_036143421.1	PF00067.26	p450
Monomorium pharaonis	Hymenoptera	ε-OHase	XP_036143422.1	PF00067.26	p450
Monomorium pharaonis	Hymenoptera	ε-OHase	XP_036143626.1	PF00067.26	p450
Monomorium pharaonis	Hymenoptera	ε-OHase	XP_036143835.1	PF00067.26	p450
Monomorium pharaonis	Hymenoptera	ε-OHase	XP_036143836.1	PF00067.26	p450
Monomorium pharaonis	Hymenoptera	ε-OHase	XP_036144040.1	PF00067.26	p450
Monomorium pharaonis	Hymenoptera	ε-OHase	XP_036144041.1	PF00067.26	p450
Monomorium pharaonis	Hymenoptera	ε-OHase	XP_036144042.1	PF00067.26	p450
Monomorium pharaonis	Hymenoptera	ε-OHase	XP_036144043.1	PF00067.26	p450
Monomorium pharaonis	Hymenoptera	ε-OHase	XP_036144044.1	PF00067.26	p450
Monomorium pharaonis	Hymenoptera	ε-OHase	XP_036144046.1	PF00067.26	p450
Monomorium pharaonis	Hymenoptera	ε-OHase	XP_036144120.1	PF00067.26	p450
Monomorium pharaonis	Hymenoptera	ε-OHase	XP_036144121.1	PF00067.26	p450
Monomorium pharaonis	Hymenoptera	ε-OHase	XP_036144260.1	PF00067.26	p450
Monomorium pharaonis	Hymenoptera	ε-OHase	XP_036144300.1	PF00067.26	p450
Monomorium pharaonis	Hymenoptera	ε-OHase	XP_036144301.1	PF00067.26	p450
Monomorium pharaonis	Hymenoptera	ε-OHase	XP_036144302.1	PF00067.26	p450
Monomorium pharaonis	Hymenoptera	ε-OHase	XP_036144417.1	PF00067.26	p450
Monomorium pharaonis	Hymenoptera	ε-OHase	XP_036144418.1	PF00067.26	p450
Monomorium pharaonis	Hymenoptera	ε-OHase	XP_036144419.1	PF00067.26	p450
Monomorium pharaonis	Hymenoptera	ε-OHase	XP_036144420.1	PF00067.26	p450
Monomorium pharaonis	Hymenoptera	ε-OHase	XP_036144421.1	PF00067.26	p450
Monomorium pharaonis	Hymenoptera	ε-OHase	XP_036144977.1	PF00067.26	p450
Monomorium pharaonis	Hymenoptera	ε-OHase	XP_036144986.1	PF00067.26	p450
Monomorium pharaonis	Hymenoptera	ε-OHase	XP_036145202.1	PF00067.26	p450
Monomorium pharaonis	Hymenoptera	ε-OHase	XP_036145717.1	PF00067.26	p450
Monomorium pharaonis	Hymenoptera	ε-OHase	XP_036145802.1	PF00067.26	p450
Monomorium pharaonis	Hymenoptera	ε-OHase	XP_036145803.1	PF00067.26	p450
Monomorium pharaonis	Hymenoptera	ε-OHase	XP_036145805.1	PF00067.26	p450
Monomorium pharaonis	Hymenoptera	ε-OHase	XP_036145806.1	PF00067.26	p450
Monomorium pharaonis	Hymenoptera	ε-OHase	XP_036145807.1	PF00067.26	p450
Monomorium pharaonis	Hymenoptera	ε-OHase	XP_036145808.1	PF00067.26	p450
Monomorium pharaonis	Hymenoptera	ε-OHase	XP_036146400.1	PF00067.26	p450
Monomorium pharaonis	Hymenoptera	ε-OHase	XP_036146803.1	PF00067.26	p450
Monomorium pharaonis	Hymenoptera	ε-OHase	XP_036146804.1	PF00067.26	p450
Monomorium pharaonis	Hymenoptera	ε-OHase	XP_036146903.1	PF00067.26	p450
Monomorium pharaonis	Hymenoptera	ε-OHase	XP_036146904.1	PF00067.26	p450
Monomorium pharaonis	Hymenoptera	ε-OHase	XP_036146905.1	PF00067.26	p450
Monomorium pharaonis	Hymenoptera	ε-OHase	XP_036146946.1	PF00067.26	p450
Monomorium pharaonis	Hymenoptera	ε-OHase	XP_036146947.1	PF00067.26	p450
Monomorium pharaonis	Hymenoptera	ε-OHase	XP_036147157.1	PF00067.26	p450
Monomorium pharaonis	Hymenoptera	ε-OHase	XP_036147431.1	PF00067.26	p450
Monomorium pharaonis	Hymenoptera	ε-OHase	XP_036147990.1	PF00067.26	p450
Monomorium pharaonis	Hymenoptera	ε-OHase	XP_036148779.1	PF00067.26	p450
Monomorium pharaonis	Hymenoptera	ε-OHase	XP_036148972.1	PF00067.26	p450
Monomorium pharaonis	Hymenoptera	ε-OHase	XP_036149038.1	PF00067.26	p450
Monomorium pharaonis	Hymenoptera	ε-OHase	XP_036149039.1	PF00067.26	p450
Monomorium pharaonis	Hymenoptera	ε-OHase	XP_036149656.1	PF00067.26	p450
Monomorium pharaonis	Hymenoptera	ε-OHase	XP_036149657.1	PF00067.26	p450
Monomorium pharaonis	Hymenoptera	ε-OHase	XP_036149658.1	PF00067.26	p450
Monomorium pharaonis	Hymenoptera	ε-OHase	XP_036149720.1	PF00067.26	p450
Monomorium pharaonis	Hymenoptera	ε-OHase	XP_036149727.1	PF00067.26	p450
Monomorium pharaonis	Hymenoptera	ε-OHase	XP_036150392.1	PF00067.26	p450
Monomorium pharaonis	Hymenoptera	ε-OHase	XP_036150399.1	PF00067.26	p450
Monomorium pharaonis	Hymenoptera	ε-OHase	XP_036150645.1	PF00067.26	p450
Monomorium pharaonis	Hymenoptera	ε-OHase	XP_036150646.1	PF00067.26	p450
Monomorium pharaonis	Hymenoptera	ε-OHase	XP_036151106.1	PF00067.26	p450
Monomorium pharaonis	Hymenoptera	ε-OHase	XP_036151333.1	PF00067.26	p450
Monomorium pharaonis	Hymenoptera	ε-OHase	XP_036151334.1	PF00067.26	p450
Monomorium pharaonis	Hymenoptera	ε-OHase	XP_036151335.1	PF00067.26	p450
Monomorium pharaonis	Hymenoptera	ε-OHase	XP_036151336.1	PF00067.26	p450
Monomorium pharaonis	Hymenoptera	ε-OHase	XP_036151337.1	PF00067.26	p450
Monomorium pharaonis	Hymenoptera	ε-OHase	XP_036151338.1	PF00067.26	p450
Musca domestica	Diptera	CarD	XP_005175573.2	PF00171.26	Aldedh
Musca domestica	Diptera	CarD	XP_005176833.2	PF00171.26	Aldedh
Musca domestica	Diptera	CarD	XP_005179326.1	PF00171.26	Aldedh
Musca domestica	Diptera	CarD	XP_005185627.1	PF00171.26	Aldedh
Musca domestica	Diptera	CarD	XP_005189874.2	PF00171.26	Aldedh
Musca domestica	Diptera	CarD	XP_058987099.1	PF00171.26	Aldedh
Musca domestica	Diptera	CarD	XP_058987142.1	PF00171.26	Aldedh
Musca domestica	Diptera	CarD	XP_058987143.1	PF00171.26	Aldedh
Musca domestica	Diptera	CarD	XP_058987144.1	PF00171.26	Aldedh
Musca domestica	Diptera	CarD	XP_058987145.1	PF00171.26	Aldedh
Musca domestica	Diptera	CarD	XP_058987146.1	PF00171.26	Aldedh
Musca domestica	Diptera	CarD	XP_058987147.1	PF00171.26	Aldedh
Musca domestica	Diptera	CarD	XP_058987148.1	PF00171.26	Aldedh
Musca domestica	Diptera	CarD	XP_058987149.1	PF00171.26	Aldedh
Musca domestica	Diptera	CarT	XP_005186469.1	PF03055.19	RPE65
Musca domestica	Diptera	CarT	XP_011293729.1	PF03055.19	RPE65
Musca domestica	Diptera	GGPPS	XP_058974018.1	PF00348.21	polyprenyl_synt
Musca domestica	Diptera	GGS1	XP_005180840.1	PF00348.21	polyprenyl_synt
Musca domestica	Diptera	GGS1	XP_005180841.1	PF00348.21	polyprenyl_synt
Musca domestica	Diptera	GGS1	XP_058975509.1	PF00348.21	polyprenyl_synt
Musca domestica	Diptera	ε-OHase	NP_001273809.1	PF00067.26	p450
Musca domestica	Diptera	ε-OHase	NP_001273810.1	PF00067.26	p450
Musca domestica	Diptera	ε-OHase	NP_001273811.1	PF00067.26	p450
Musca domestica	Diptera	ε-OHase	NP_001273826.1	PF00067.26	p450
Musca domestica	Diptera	ε-OHase	NP_001273832.1	PF00067.26	p450
Musca domestica	Diptera	ε-OHase	NP_001273834.1	PF00067.26	p450
Musca domestica	Diptera	ε-OHase	NP_001273842.1	PF00067.26	p450
Musca domestica	Diptera	ε-OHase	NP_001292049.1	PF00067.26	p450
Musca domestica	Diptera	ε-OHase	NP_001295894.1	PF00067.26	p450
Musca domestica	Diptera	ε-OHase	NP_001295932.1	PF00067.26	p450
Musca domestica	Diptera	ε-OHase	NP_001295940.1	PF00067.26	p450
Musca domestica	Diptera	ε-OHase	NP_001295967.1	PF00067.26	p450
Musca domestica	Diptera	ε-OHase	NP_001352506.1	PF00067.26	p450
Musca domestica	Diptera	ε-OHase	XP_005175909.3	PF00067.26	p450
Musca domestica	Diptera	ε-OHase	XP_005176034.1	PF00067.26	p450
Musca domestica	Diptera	ε-OHase	XP_005176349.1	PF00067.26	p450
Musca domestica	Diptera	ε-OHase	XP_005176350.1	PF00067.26	p450
Musca domestica	Diptera	ε-OHase	XP_005176357.1	PF00067.26	p450
Musca domestica	Diptera	ε-OHase	XP_005176358.1	PF00067.26	p450
Musca domestica	Diptera	ε-OHase	XP_005177073.1	PF00067.26	p450
Musca domestica	Diptera	ε-OHase	XP_005177307.1	PF00067.26	p450
Musca domestica	Diptera	ε-OHase	XP_005177308.2	PF00067.26	p450
Musca domestica	Diptera	ε-OHase	XP_005177309.2	PF00067.26	p450
Musca domestica	Diptera	ε-OHase	XP_005177310.2	PF00067.26	p450
Musca domestica	Diptera	ε-OHase	XP_005177311.2	PF00067.26	p450
Musca domestica	Diptera	ε-OHase	XP_005177312.2	PF00067.26	p450
Musca domestica	Diptera	ε-OHase	XP_005177316.1	PF00067.26	p450
Musca domestica	Diptera	ε-OHase	XP_005177401.2	PF00067.26	p450
Musca domestica	Diptera	ε-OHase	XP_005177545.1	PF00067.26	p450
Musca domestica	Diptera	ε-OHase	XP_005177793.1	PF00067.26	p450
Musca domestica	Diptera	ε-OHase	XP_005180053.1	PF00067.26	p450
Musca domestica	Diptera	ε-OHase	XP_005180062.3	PF00067.26	p450
Musca domestica	Diptera	ε-OHase	XP_005180063.1	PF00067.26	p450
Musca domestica	Diptera	ε-OHase	XP_005180480.1	PF00067.26	p450
Musca domestica	Diptera	ε-OHase	XP_005180618.3	PF00067.26	p450
Musca domestica	Diptera	ε-OHase	XP_005180619.2	PF00067.26	p450
Musca domestica	Diptera	ε-OHase	XP_005180953.1	PF00067.26	p450
Musca domestica	Diptera	ε-OHase	XP_005183202.1	PF00067.26	p450
Musca domestica	Diptera	ε-OHase	XP_005183432.2	PF00067.26	p450
Musca domestica	Diptera	ε-OHase	XP_005184044.1	PF00067.26	p450
Musca domestica	Diptera	ε-OHase	XP_005184045.1	PF00067.26	p450
Musca domestica	Diptera	ε-OHase	XP_005184046.1	PF00067.26	p450
Musca domestica	Diptera	ε-OHase	XP_005184050.1	PF00067.26	p450
Musca domestica	Diptera	ε-OHase	XP_005184312.1	PF00067.26	p450
Musca domestica	Diptera	ε-OHase	XP_005184391.2	PF00067.26	p450
Musca domestica	Diptera	ε-OHase	XP_005184396.1	PF00067.26	p450
Musca domestica	Diptera	ε-OHase	XP_005184401.2	PF00067.26	p450
Musca domestica	Diptera	ε-OHase	XP_005184405.2	PF00067.26	p450
Musca domestica	Diptera	ε-OHase	XP_005185265.1	PF00067.26	p450
Musca domestica	Diptera	ε-OHase	XP_005185689.2	PF00067.26	p450
Musca domestica	Diptera	ε-OHase	XP_005186030.2	PF00067.26	p450
Musca domestica	Diptera	ε-OHase	XP_005186324.2	PF00067.26	p450
Musca domestica	Diptera	ε-OHase	XP_005186325.3	PF00067.26	p450
Musca domestica	Diptera	ε-OHase	XP_005186335.2	PF00067.26	p450
Musca domestica	Diptera	ε-OHase	XP_005186522.1	PF00067.26	p450
Musca domestica	Diptera	ε-OHase	XP_005186758.4	PF00067.26	p450
Musca domestica	Diptera	ε-OHase	XP_005187941.2	PF00067.26	p450
Musca domestica	Diptera	ε-OHase	XP_005189788.1	PF00067.26	p450
Musca domestica	Diptera	ε-OHase	XP_005190509.1	PF00067.26	p450
Musca domestica	Diptera	ε-OHase	XP_005190529.2	PF00067.26	p450
Musca domestica	Diptera	ε-OHase	XP_005190720.2	PF00067.26	p450
Musca domestica	Diptera	ε-OHase	XP_005190958.2	PF00067.26	p450
Musca domestica	Diptera	ε-OHase	XP_011291440.2	PF00067.26	p450
Musca domestica	Diptera	ε-OHase	XP_011292420.3	PF00067.26	p450
Musca domestica	Diptera	ε-OHase	XP_011292862.3	PF00067.26	p450
Musca domestica	Diptera	ε-OHase	XP_011296455.1	PF00067.26	p450
Musca domestica	Diptera	ε-OHase	XP_011296456.2	PF00067.26	p450
Musca domestica	Diptera	ε-OHase	XP_011296457.2	PF00067.26	p450
Musca domestica	Diptera	ε-OHase	XP_019891288.2	PF00067.26	p450
Musca domestica	Diptera	ε-OHase	XP_019893596.2	PF00067.26	p450
Musca domestica	Diptera	ε-OHase	XP_019894814.2	PF00067.26	p450
Musca domestica	Diptera	ε-OHase	XP_019895696.2	PF00067.26	p450
Musca domestica	Diptera	ε-OHase	XP_058974810.1	PF00067.26	p450
Musca domestica	Diptera	ε-OHase	XP_058974975.1	PF00067.26	p450
Musca domestica	Diptera	ε-OHase	XP_058975917.1	PF00067.26	p450
Musca domestica	Diptera	ε-OHase	XP_058975918.1	PF00067.26	p450
Musca domestica	Diptera	ε-OHase	XP_058975919.1	PF00067.26	p450
Musca domestica	Diptera	ε-OHase	XP_058975920.1	PF00067.26	p450
Musca domestica	Diptera	ε-OHase	XP_058975925.1	PF00067.26	p450
Musca domestica	Diptera	ε-OHase	XP_058976091.1	PF00067.26	p450
Musca domestica	Diptera	ε-OHase	XP_058976092.1	PF00067.26	p450
Musca domestica	Diptera	ε-OHase	XP_058976945.1	PF00067.26	p450
Musca domestica	Diptera	ε-OHase	XP_058978009.1	PF00067.26	p450
Musca domestica	Diptera	ε-OHase	XP_058978259.1	PF00067.26	p450
Musca domestica	Diptera	ε-OHase	XP_058978260.1	PF00067.26	p450
Musca domestica	Diptera	ε-OHase	XP_058978262.1	PF00067.26	p450
Musca domestica	Diptera	ε-OHase	XP_058978263.1	PF00067.26	p450
Musca domestica	Diptera	ε-OHase	XP_058978265.1	PF00067.26	p450
Musca domestica	Diptera	ε-OHase	XP_058979470.1	PF00067.26	p450
Musca domestica	Diptera	ε-OHase	XP_058979471.1	PF00067.26	p450
Musca domestica	Diptera	ε-OHase	XP_058979473.1	PF00067.26	p450
Musca domestica	Diptera	ε-OHase	XP_058979545.1	PF00067.26	p450
Musca domestica	Diptera	ε-OHase	XP_058979546.1	PF00067.26	p450
Musca domestica	Diptera	ε-OHase	XP_058979547.1	PF00067.26	p450
Musca domestica	Diptera	ε-OHase	XP_058979620.1	PF00067.26	p450
Musca domestica	Diptera	ε-OHase	XP_058979624.1	PF00067.26	p450
Musca domestica	Diptera	ε-OHase	XP_058979625.1	PF00067.26	p450
Musca domestica	Diptera	ε-OHase	XP_058979626.1	PF00067.26	p450
Musca domestica	Diptera	ε-OHase	XP_058979707.1	PF00067.26	p450
Musca domestica	Diptera	ε-OHase	XP_058979710.1	PF00067.26	p450
Musca domestica	Diptera	ε-OHase	XP_058979711.1	PF00067.26	p450
Musca domestica	Diptera	ε-OHase	XP_058979831.1	PF00067.26	p450
Musca domestica	Diptera	ε-OHase	XP_058979851.1	PF00067.26	p450
Musca domestica	Diptera	ε-OHase	XP_058980437.1	PF00067.26	p450
Musca domestica	Diptera	ε-OHase	XP_058980438.1	PF00067.26	p450
Musca domestica	Diptera	ε-OHase	XP_058980439.1	PF00067.26	p450
Musca domestica	Diptera	ε-OHase	XP_058980879.1	PF00067.26	p450
Musca domestica	Diptera	ε-OHase	XP_058981515.1	PF00067.26	p450
Musca domestica	Diptera	ε-OHase	XP_058981558.1	PF00067.26	p450
Musca domestica	Diptera	ε-OHase	XP_058981586.1	PF00067.26	p450
Musca domestica	Diptera	ε-OHase	XP_058982975.1	PF00067.26	p450
Musca domestica	Diptera	ε-OHase	XP_058983367.1	PF00067.26	p450
Musca domestica	Diptera	ε-OHase	XP_058983444.1	PF00067.26	p450
Musca domestica	Diptera	ε-OHase	XP_058983907.1	PF00067.26	p450
Musca domestica	Diptera	ε-OHase	XP_058985274.1	PF00067.26	p450
Musca domestica	Diptera	ε-OHase	XP_058985806.1	PF00067.26	p450
Musca domestica	Diptera	ε-OHase	XP_058987934.1	PF00067.26	p450
Musca domestica	Diptera	ε-OHase	XP_058988256.1	PF00067.26	p450
Musca domestica	Diptera	carS	XP_058984467.1	PF13432.10; PF02190.20	TPR_16; LON_substr_bdg
Musca domestica	Diptera	carS	XP_058986560.1	PF13445.10; PF13920.10; PF13432.10; PF02190.20	zf-RING_UBOX; zf-C3HC4_3; TPR_16; LON_substr_bdg
Musca vetustissima	Diptera	CarD	XP_061389822.1	PF00171.26	Aldedh
Musca vetustissima	Diptera	CarD	XP_061393139.1	PF00171.26	Aldedh
Musca vetustissima	Diptera	CarD	XP_061393607.1	PF00171.26	Aldedh
Musca vetustissima	Diptera	CarD	XP_061395852.1	PF00171.26	Aldedh
Musca vetustissima	Diptera	CarD	XP_061399151.1	PF00171.26	Aldedh
Musca vetustissima	Diptera	CarD	XP_061400160.1	PF00171.26	Aldedh
Musca vetustissima	Diptera	CarD	XP_061400723.1	PF00171.26	Aldedh
Musca vetustissima	Diptera	CarD	XP_061400983.1	PF00171.26	Aldedh
Musca vetustissima	Diptera	CarD	XP_061402901.1	PF00171.26	Aldedh
Musca vetustissima	Diptera	CarT	XP_061386137.1	PF03055.19	RPE65
Musca vetustissima	Diptera	CarT	XP_061392460.1	PF03055.19	RPE65
Musca vetustissima	Diptera	GGPPS	XP_061395674.1	PF00348.21	polyprenyl_synt
Musca vetustissima	Diptera	GGPPS	XP_061396307.1	PF00348.21	polyprenyl_synt
Musca vetustissima	Diptera	GGS1	XP_061397743.1	PF00348.21	polyprenyl_synt
Musca vetustissima	Diptera	ε-OHase	XP_061385990.1	PF00067.26	p450
Musca vetustissima	Diptera	ε-OHase	XP_061385991.1	PF00067.26	p450
Musca vetustissima	Diptera	ε-OHase	XP_061386271.1	PF00067.26	p450
Musca vetustissima	Diptera	ε-OHase	XP_061386361.1	PF00067.26	p450
Musca vetustissima	Diptera	ε-OHase	XP_061386436.1	PF00067.26	p450
Musca vetustissima	Diptera	ε-OHase	XP_061386496.1	PF00067.26	p450
Musca vetustissima	Diptera	ε-OHase	XP_061387263.1	PF00067.26	p450
Musca vetustissima	Diptera	ε-OHase	XP_061388469.1	PF00067.26	p450
Musca vetustissima	Diptera	ε-OHase	XP_061388492.1	PF00067.26	p450
Musca vetustissima	Diptera	ε-OHase	XP_061388493.1	PF00067.26	p450
Musca vetustissima	Diptera	ε-OHase	XP_061388494.1	PF00067.26	p450
Musca vetustissima	Diptera	ε-OHase	XP_061390044.1	PF00067.26	p450
Musca vetustissima	Diptera	ε-OHase	XP_061390336.1	PF00067.26	p450
Musca vetustissima	Diptera	ε-OHase	XP_061391196.1	PF00067.26	p450
Musca vetustissima	Diptera	ε-OHase	XP_061391251.1	PF00067.26	p450
Musca vetustissima	Diptera	ε-OHase	XP_061391253.1	PF00067.26	p450
Musca vetustissima	Diptera	ε-OHase	XP_061391256.1	PF00067.26	p450
Musca vetustissima	Diptera	ε-OHase	XP_061391502.1	PF00067.26	p450
Musca vetustissima	Diptera	ε-OHase	XP_061391633.1	PF00067.26	p450
Musca vetustissima	Diptera	ε-OHase	XP_061391787.1	PF00067.26	p450
Musca vetustissima	Diptera	ε-OHase	XP_061391980.1	PF00067.26	p450
Musca vetustissima	Diptera	ε-OHase	XP_061391983.1	PF00067.26	p450
Musca vetustissima	Diptera	ε-OHase	XP_061393925.1	PF00067.26	p450
Musca vetustissima	Diptera	ε-OHase	XP_061394731.1	PF00067.26	p450
Musca vetustissima	Diptera	ε-OHase	XP_061394743.1	PF00067.26	p450
Musca vetustissima	Diptera	ε-OHase	XP_061394789.1	PF00067.26	p450
Musca vetustissima	Diptera	ε-OHase	XP_061394934.1	PF00067.26	p450
Musca vetustissima	Diptera	ε-OHase	XP_061394949.1	PF00067.26	p450
Musca vetustissima	Diptera	ε-OHase	XP_061395239.1	PF00067.26	p450
Musca vetustissima	Diptera	ε-OHase	XP_061395240.1	PF00067.26	p450
Musca vetustissima	Diptera	ε-OHase	XP_061395241.1	PF00067.26	p450
Musca vetustissima	Diptera	ε-OHase	XP_061395242.1	PF00067.26	p450
Musca vetustissima	Diptera	ε-OHase	XP_061395243.1	PF00067.26	p450
Musca vetustissima	Diptera	ε-OHase	XP_061395292.1	PF00067.26	p450
Musca vetustissima	Diptera	ε-OHase	XP_061395484.1	PF00067.26	p450
Musca vetustissima	Diptera	ε-OHase	XP_061395486.1	PF00067.26	p450
Musca vetustissima	Diptera	ε-OHase	XP_061395488.1	PF00067.26	p450
Musca vetustissima	Diptera	ε-OHase	XP_061395495.1	PF00067.26	p450
Musca vetustissima	Diptera	ε-OHase	XP_061395496.1	PF00067.26	p450
Musca vetustissima	Diptera	ε-OHase	XP_061395604.1	PF00067.26	p450
Musca vetustissima	Diptera	ε-OHase	XP_061395657.1	PF00067.26	p450
Musca vetustissima	Diptera	ε-OHase	XP_061395958.1	PF00067.26	p450
Musca vetustissima	Diptera	ε-OHase	XP_061395959.1	PF00067.26	p450
Musca vetustissima	Diptera	ε-OHase	XP_061396030.1	PF00067.26	p450
Musca vetustissima	Diptera	ε-OHase	XP_061396112.1	PF00067.26	p450
Musca vetustissima	Diptera	ε-OHase	XP_061396360.1	PF00067.26	p450
Musca vetustissima	Diptera	ε-OHase	XP_061396400.1	PF00067.26	p450
Musca vetustissima	Diptera	ε-OHase	XP_061396401.1	PF00067.26	p450
Musca vetustissima	Diptera	ε-OHase	XP_061396402.1	PF00067.26	p450
Musca vetustissima	Diptera	ε-OHase	XP_061396405.1	PF00067.26	p450
Musca vetustissima	Diptera	ε-OHase	XP_061396406.1	PF00067.26	p450
Musca vetustissima	Diptera	ε-OHase	XP_061396407.1	PF00067.26	p450
Musca vetustissima	Diptera	ε-OHase	XP_061396408.1	PF00067.26	p450
Musca vetustissima	Diptera	ε-OHase	XP_061396688.1	PF00067.26	p450
Musca vetustissima	Diptera	ε-OHase	XP_061396694.1	PF00067.26	p450
Musca vetustissima	Diptera	ε-OHase	XP_061397875.1	PF00067.26	p450
Musca vetustissima	Diptera	ε-OHase	XP_061398086.1	PF00067.26	p450
Musca vetustissima	Diptera	ε-OHase	XP_061398199.1	PF00067.26	p450
Musca vetustissima	Diptera	ε-OHase	XP_061398403.1	PF00067.26	p450
Musca vetustissima	Diptera	ε-OHase	XP_061398507.1	PF00067.26	p450
Musca vetustissima	Diptera	ε-OHase	XP_061398669.1	PF00067.26	p450
Musca vetustissima	Diptera	ε-OHase	XP_061398670.1	PF00067.26	p450
Musca vetustissima	Diptera	ε-OHase	XP_061399715.1	PF00067.26	p450
Musca vetustissima	Diptera	ε-OHase	XP_061399969.1	PF00067.26	p450
Musca vetustissima	Diptera	ε-OHase	XP_061400023.1	PF00067.26	p450
Musca vetustissima	Diptera	ε-OHase	XP_061400078.1	PF00067.26	p450
Musca vetustissima	Diptera	ε-OHase	XP_061400079.1	PF00067.26	p450
Musca vetustissima	Diptera	ε-OHase	XP_061400080.1	PF00067.26	p450
Musca vetustissima	Diptera	ε-OHase	XP_061400140.1	PF00067.26	p450
Musca vetustissima	Diptera	ε-OHase	XP_061400141.1	PF00067.26	p450
Musca vetustissima	Diptera	ε-OHase	XP_061400654.1	PF00067.26	p450
Musca vetustissima	Diptera	ε-OHase	XP_061400677.1	PF00067.26	p450
Musca vetustissima	Diptera	ε-OHase	XP_061401393.1	PF00067.26	p450
Musca vetustissima	Diptera	ε-OHase	XP_061401492.1	PF00067.26	p450
Musca vetustissima	Diptera	ε-OHase	XP_061401494.1	PF00067.26	p450
Musca vetustissima	Diptera	ε-OHase	XP_061401501.1	PF00067.26	p450
Musca vetustissima	Diptera	ε-OHase	XP_061401502.1	PF00067.26	p450
Musca vetustissima	Diptera	ε-OHase	XP_061401503.1	PF00067.26	p450
Musca vetustissima	Diptera	ε-OHase	XP_061401504.1	PF00067.26	p450
Musca vetustissima	Diptera	ε-OHase	XP_061401505.1	PF00067.26	p450
Musca vetustissima	Diptera	ε-OHase	XP_061401506.1	PF00067.26	p450
Musca vetustissima	Diptera	ε-OHase	XP_061401507.1	PF00067.26	p450
Musca vetustissima	Diptera	ε-OHase	XP_061401508.1	PF00067.26	p450
Musca vetustissima	Diptera	ε-OHase	XP_061401509.1	PF00067.26	p450
Musca vetustissima	Diptera	ε-OHase	XP_061401511.1	PF00067.26	p450
Musca vetustissima	Diptera	ε-OHase	XP_061401512.1	PF00067.26	p450
Musca vetustissima	Diptera	ε-OHase	XP_061401513.1	PF00067.26	p450
Musca vetustissima	Diptera	ε-OHase	XP_061401515.1	PF00067.26	p450
Musca vetustissima	Diptera	ε-OHase	XP_061401516.1	PF00067.26	p450
Musca vetustissima	Diptera	ε-OHase	XP_061401517.1	PF00067.26	p450
Musca vetustissima	Diptera	ε-OHase	XP_061401518.1	PF00067.26	p450
Musca vetustissima	Diptera	ε-OHase	XP_061401519.1	PF00067.26	p450
Musca vetustissima	Diptera	ε-OHase	XP_061401520.1	PF00067.26	p450
Musca vetustissima	Diptera	ε-OHase	XP_061401521.1	PF00067.26	p450
Musca vetustissima	Diptera	ε-OHase	XP_061401522.1	PF00067.26	p450
Musca vetustissima	Diptera	ε-OHase	XP_061401523.1	PF00067.26	p450
Musca vetustissima	Diptera	ε-OHase	XP_061401758.1	PF00067.26	p450
Musca vetustissima	Diptera	ε-OHase	XP_061401773.1	PF00067.26	p450
Musca vetustissima	Diptera	ε-OHase	XP_061401880.1	PF00067.26	p450
Musca vetustissima	Diptera	ε-OHase	XP_061402511.1	PF00067.26	p450
Musca vetustissima	Diptera	ε-OHase	XP_061402656.1	PF00067.26	p450
Musca vetustissima	Diptera	ε-OHase	XP_061402776.1	PF00067.26	p450
Musca vetustissima	Diptera	ε-OHase	XP_061402880.1	PF00067.26	p450
Musca vetustissima	Diptera	ε-OHase	XP_061402882.1	PF00067.26	p450
Musca vetustissima	Diptera	ε-OHase	XP_061403010.1	PF00067.26	p450
Musca vetustissima	Diptera	ε-OHase	XP_061403015.1	PF00067.26	p450
Musca vetustissima	Diptera	ε-OHase	XP_061403062.1	PF00067.26	p450
Musca vetustissima	Diptera	carS	XP_061391284.1	PF15227.10; PF13920.10; PF12895.11; PF02190.20	zf-C3HC4_4; zf-C3HC4_3; ANAPC3; LON_substr_bdg
Myzus cerasi	Hemiptera	CarB	g23362.t1	PF01593.28	Amino_oxidase
Myzus cerasi	Hemiptera	CarB	g23364.t1	PF01593.28	Amino_oxidase
Myzus cerasi	Hemiptera	CarB	g4765.t1	PF01593.28	Amino_oxidase
Myzus cerasi	Hemiptera	CarD	g12695.t1	PF00171.26	Aldedh
Myzus cerasi	Hemiptera	CarD	g14259.t1	PF00171.26	Aldedh
Myzus cerasi	Hemiptera	CarD	g15916.t1	PF00171.26	Aldedh
Myzus cerasi	Hemiptera	CarD	g16842.t1	PF00171.26	Aldedh
Myzus cerasi	Hemiptera	CarD	g2861.t1	PF00550.29; PF02911.22; PF00551.23; PF00171.26	PP-binding; Formyl_trans_C; Formyl_trans_N; Aldedh
Myzus cerasi	Hemiptera	CarD	g3119.t1	PF00171.26	Aldedh
Myzus cerasi	Hemiptera	CarD	g7196.t1	PF00171.26	Aldedh
Myzus cerasi	Hemiptera	CarRA	g15902.t1	PF00494.23	SQS_PSY
Myzus cerasi	Hemiptera	CarRA	g20292.t1	PF00494.23	SQS_PSY
Myzus cerasi	Hemiptera	CarRA	g23361.t1	PF00494.23	SQS_PSY
Myzus cerasi	Hemiptera	CarRA	g23363.t1	PF00494.23	SQS_PSY
Myzus cerasi	Hemiptera	CarT	g13624.t1	PF03055.19	RPE65
Myzus cerasi	Hemiptera	GGS1	g17854.t1	PF00348.21	polyprenyl_synt
Myzus cerasi	Hemiptera	ε-OHase	g11523.t1	PF00067.26	p450
Myzus cerasi	Hemiptera	ε-OHase	g122.t1	PF00067.26	p450
Myzus cerasi	Hemiptera	ε-OHase	g13279.t1	PF00067.26	p450
Myzus cerasi	Hemiptera	ε-OHase	g15473.t1	PF00067.26	p450
Myzus cerasi	Hemiptera	ε-OHase	g15731.t1	PF00067.26	p450
Myzus cerasi	Hemiptera	ε-OHase	g16208.t1	PF00067.26	p450
Myzus cerasi	Hemiptera	ε-OHase	g1735.t1	PF00067.26	p450
Myzus cerasi	Hemiptera	ε-OHase	g18122.t1	PF00067.26	p450
Myzus cerasi	Hemiptera	ε-OHase	g1933.t1	PF00067.26	p450
Myzus cerasi	Hemiptera	ε-OHase	g20215.t1	PF00067.26	p450
Myzus cerasi	Hemiptera	ε-OHase	g21004.t1	PF00067.26	p450
Myzus cerasi	Hemiptera	ε-OHase	g21005.t1	PF00067.26	p450
Myzus cerasi	Hemiptera	ε-OHase	g21015.t1	PF00067.26	p450
Myzus cerasi	Hemiptera	ε-OHase	g21252.t1	PF00067.26	p450
Myzus cerasi	Hemiptera	ε-OHase	g21548.t1	PF00067.26	p450
Myzus cerasi	Hemiptera	ε-OHase	g21721.t1	PF00067.26	p450
Myzus cerasi	Hemiptera	ε-OHase	g22409.t1	PF00067.26	p450
Myzus cerasi	Hemiptera	ε-OHase	g23644.t1	PF00067.26	p450
Myzus cerasi	Hemiptera	ε-OHase	g24381.t1	PF00067.26	p450
Myzus cerasi	Hemiptera	ε-OHase	g24483.t1	PF00067.26	p450
Myzus cerasi	Hemiptera	ε-OHase	g24485.t1	PF00067.26	p450
Myzus cerasi	Hemiptera	ε-OHase	g2628.t1	PF00067.26	p450
Myzus cerasi	Hemiptera	ε-OHase	g3513.t1	PF00067.26	p450
Myzus cerasi	Hemiptera	ε-OHase	g4286.t1	PF00067.26	p450
Myzus cerasi	Hemiptera	ε-OHase	g4728.t1	PF00067.26	p450
Myzus cerasi	Hemiptera	ε-OHase	g5414.t1	PF00067.26	p450
Myzus cerasi	Hemiptera	ε-OHase	g5415.t1	PF00067.26	p450
Myzus cerasi	Hemiptera	ε-OHase	g5633.t1	PF00067.26	p450
Myzus cerasi	Hemiptera	ε-OHase	g6377.t1	PF00067.26	p450
Myzus cerasi	Hemiptera	ε-OHase	g669.t1	PF00067.26	p450
Myzus cerasi	Hemiptera	ε-OHase	g6690.t1	PF00067.26	p450
Myzus cerasi	Hemiptera	ε-OHase	g6691.t1	PF00067.26	p450
Myzus cerasi	Hemiptera	ε-OHase	g8291.t1	PF00067.26	p450
Myzus cerasi	Hemiptera	ε-OHase	g9521.t1	PF00067.26	p450
Myzus cerasi	Hemiptera	ctrE	g24259.t1	PF00348.21	polyprenyl_synt
Myzus ligustri	Hemiptera	CarB	g1700.t1	PF01593.28	Amino_oxidase
Myzus ligustri	Hemiptera	CarB	g3437.t1	PF01593.28	Amino_oxidase
Myzus ligustri	Hemiptera	CarB	g8271.t1	PF01593.28	Amino_oxidase
Myzus ligustri	Hemiptera	CarB	g9126.t1	PF01593.28	Amino_oxidase
Myzus ligustri	Hemiptera	CarD	g11164.t1	PF00550.29; PF02911.22; PF00551.23; PF00171.26	PP-binding; Formyl_trans_C; Formyl_trans_N; Aldedh
Myzus ligustri	Hemiptera	CarD	g12650.t1	PF00171.26	Aldedh
Myzus ligustri	Hemiptera	CarD	g14767.t1	PF00171.26	Aldedh
Myzus ligustri	Hemiptera	CarD	g19236.t1	PF00171.26	Aldedh
Myzus ligustri	Hemiptera	CarD	g4491.t1	PF00171.26	Aldedh
Myzus ligustri	Hemiptera	CarD	g4491.t2	PF00171.26	Aldedh
Myzus ligustri	Hemiptera	CarD	g4491.t3	PF00171.26	Aldedh
Myzus ligustri	Hemiptera	CarD	g4679.t1	PF00171.26	Aldedh
Myzus ligustri	Hemiptera	CarD	g8233.t1	PF00171.26	Aldedh
Myzus ligustri	Hemiptera	CarD	g8233.t2	PF00171.26	Aldedh
Myzus ligustri	Hemiptera	CarD	g9181.t1	PF00171.26	Aldedh
Myzus ligustri	Hemiptera	CarRA	g11123.t1	PF00494.23	SQS_PSY
Myzus ligustri	Hemiptera	CarRA	g1481.t1	PF00494.23	SQS_PSY
Myzus ligustri	Hemiptera	CarRA	g5918.t1	PF00078.31; PF00494.23	RVT_1; SQS_PSY
Myzus ligustri	Hemiptera	CarRA	g5919.t1	PF00494.23	SQS_PSY
Myzus ligustri	Hemiptera	CarRA	g8272.t1	PF00494.23	SQS_PSY
Myzus ligustri	Hemiptera	CarRA	g9127.t1	PF00494.23	SQS_PSY
Myzus ligustri	Hemiptera	CarT	g4858.t1	PF03055.19	RPE65
Myzus ligustri	Hemiptera	GGS1	g15479.t1	PF00348.21	polyprenyl_synt
Myzus ligustri	Hemiptera	ε-OHase	g10575.t1	PF00067.26	p450
Myzus ligustri	Hemiptera	ε-OHase	g10833.t1	PF00067.26	p450
Myzus ligustri	Hemiptera	ε-OHase	g11372.t1	PF00067.26	p450
Myzus ligustri	Hemiptera	ε-OHase	g11372.t2	PF00067.26	p450
Myzus ligustri	Hemiptera	ε-OHase	g14425.t1	PF00067.26	p450
Myzus ligustri	Hemiptera	ε-OHase	g14426.t1	PF00067.26	p450
Myzus ligustri	Hemiptera	ε-OHase	g15526.t1	PF00067.26	p450
Myzus ligustri	Hemiptera	ε-OHase	g16458.t1	PF00067.26	p450
Myzus ligustri	Hemiptera	ε-OHase	g18360.t1	PF00067.26	p450
Myzus ligustri	Hemiptera	ε-OHase	g2234.t1	PF00067.26	p450
Myzus ligustri	Hemiptera	ε-OHase	g2477.t1	PF00067.26	p450
Myzus ligustri	Hemiptera	ε-OHase	g2938.t1	PF00067.26	p450
Myzus ligustri	Hemiptera	ε-OHase	g2939.t1	PF00067.26	p450
Myzus ligustri	Hemiptera	ε-OHase	g3071.t1	PF00067.26	p450
Myzus ligustri	Hemiptera	ε-OHase	g3071.t2	PF00067.26	p450
Myzus ligustri	Hemiptera	ε-OHase	g3267.t1	PF00067.26	p450
Myzus ligustri	Hemiptera	ε-OHase	g3726.t1	PF00067.26	p450
Myzus ligustri	Hemiptera	ε-OHase	g3990.t1	PF00067.26	p450
Myzus ligustri	Hemiptera	ε-OHase	g3990.t2	PF00067.26	p450
Myzus ligustri	Hemiptera	ε-OHase	g4940.t1	PF00067.26	p450
Myzus ligustri	Hemiptera	ε-OHase	g5524.t1	PF00067.26	p450
Myzus ligustri	Hemiptera	ε-OHase	g5768.t1	PF00067.26	p450
Myzus ligustri	Hemiptera	ε-OHase	g5769.t1	PF00067.26	p450
Myzus ligustri	Hemiptera	ε-OHase	g5831.t1	PF00067.26	p450
Myzus ligustri	Hemiptera	ε-OHase	g6204.t1	PF00067.26	p450
Myzus ligustri	Hemiptera	ε-OHase	g7096.t1	PF00067.26	p450
Myzus ligustri	Hemiptera	ε-OHase	g7389.t1	PF00067.26	p450
Myzus ligustri	Hemiptera	ε-OHase	g7677.t1	PF00067.26	p450
Myzus ligustri	Hemiptera	ε-OHase	g8112.t1	PF00067.26	p450
Myzus ligustri	Hemiptera	ε-OHase	g9392.t1	PF00067.26	p450
Myzus ligustri	Hemiptera	ε-OHase	g9393.t1	PF00067.26	p450
Myzus ligustri	Hemiptera	ε-OHase	g9470.t1	PF00067.26	p450
Myzus ligustri	Hemiptera	crtB	g17835.t1	PF00494.23	SQS_PSY
Myzus ligustri	Hemiptera	ctrE	g15860.t1	PF00348.21	polyprenyl_synt
Myzus lythri	Hemiptera	CarB	g14266.t1	PF01593.28	Amino_oxidase
Myzus lythri	Hemiptera	CarB	g3964.t1	PF01593.28	Amino_oxidase
Myzus lythri	Hemiptera	CarB	g3966.t1	PF01593.28	Amino_oxidase
Myzus lythri	Hemiptera	CarB	g3968.t1	PF01593.28	Amino_oxidase
Myzus lythri	Hemiptera	CarD	g14841.t1	PF00171.26	Aldedh
Myzus lythri	Hemiptera	CarD	g3788.t1	PF00171.26	Aldedh
Myzus lythri	Hemiptera	CarD	g3789.t1	PF00171.26	Aldedh
Myzus lythri	Hemiptera	CarD	g3807.t1	PF00171.26	Aldedh
Myzus lythri	Hemiptera	CarD	g4042.t1	PF00171.26	Aldedh
Myzus lythri	Hemiptera	CarD	g4042.t2	PF00171.26	Aldedh
Myzus lythri	Hemiptera	CarD	g9215.t1	PF00550.29; PF02911.22; PF00551.23; PF00171.26	PP-binding; Formyl_trans_C; Formyl_trans_N; Aldedh
Myzus lythri	Hemiptera	CarD	g980.t1	PF00171.26	Aldedh
Myzus lythri	Hemiptera	CarRA	g14267.t1	PF00494.23	SQS_PSY
Myzus lythri	Hemiptera	CarRA	g3965.t1	PF00494.23	SQS_PSY
Myzus lythri	Hemiptera	CarRA	g3967.t1	PF00494.23	SQS_PSY
Myzus lythri	Hemiptera	CarRA	g3969.t1	PF00494.23	SQS_PSY
Myzus lythri	Hemiptera	CarT	g12770.t1	PF03055.19	RPE65
Myzus lythri	Hemiptera	GGS1	g13210.t1	PF00348.21	polyprenyl_synt
Myzus lythri	Hemiptera	ε-OHase	g1065.t1	PF00067.26	p450
Myzus lythri	Hemiptera	ε-OHase	g1209.t1	PF00067.26	p450
Myzus lythri	Hemiptera	ε-OHase	g13265.t1	PF00067.26	p450
Myzus lythri	Hemiptera	ε-OHase	g14157.t1	PF00067.26	p450
Myzus lythri	Hemiptera	ε-OHase	g15380.t1	PF00067.26	p450
Myzus lythri	Hemiptera	ε-OHase	g15381.t1	PF00067.26	p450
Myzus lythri	Hemiptera	ε-OHase	g15382.t1	PF00067.26	p450
Myzus lythri	Hemiptera	ε-OHase	g15382.t2	PF00067.26	p450
Myzus lythri	Hemiptera	ε-OHase	g15384.t1	PF00067.26	p450
Myzus lythri	Hemiptera	ε-OHase	g15440.t1	PF00067.26	p450
Myzus lythri	Hemiptera	ε-OHase	g15441.t1	PF00067.26	p450
Myzus lythri	Hemiptera	ε-OHase	g2204.t1	PF00067.26	p450
Myzus lythri	Hemiptera	ε-OHase	g2206.t1	PF00067.26	p450
Myzus lythri	Hemiptera	ε-OHase	g2207.t1	PF00067.26	p450
Myzus lythri	Hemiptera	ε-OHase	g413.t1	PF00067.26	p450
Myzus lythri	Hemiptera	ε-OHase	g4305.t1	PF00067.26	p450
Myzus lythri	Hemiptera	ε-OHase	g4306.t1	PF00067.26	p450
Myzus lythri	Hemiptera	ε-OHase	g4687.t1	PF00067.26	p450
Myzus lythri	Hemiptera	ε-OHase	g4687.t3	PF00067.26	p450
Myzus lythri	Hemiptera	ε-OHase	g6426.t1	PF00067.26	p450
Myzus lythri	Hemiptera	ε-OHase	g664.t1	PF00067.26	p450
Myzus lythri	Hemiptera	ε-OHase	g666.t1	PF00067.26	p450
Myzus lythri	Hemiptera	ε-OHase	g674.t1	PF00067.26	p450
Myzus lythri	Hemiptera	ε-OHase	g675.t1	PF00067.26	p450
Myzus lythri	Hemiptera	ε-OHase	g719.t1	PF00067.26	p450
Myzus lythri	Hemiptera	ε-OHase	g729.t1	PF00067.26	p450
Myzus lythri	Hemiptera	ε-OHase	g730.t1	PF00067.26	p450
Myzus lythri	Hemiptera	ε-OHase	g731.t1	PF00067.26	p450
Myzus lythri	Hemiptera	ε-OHase	g7340.t1	PF00067.26	p450
Myzus lythri	Hemiptera	ε-OHase	g7962.t1	PF00067.26	p450
Myzus lythri	Hemiptera	ε-OHase	g7999.t1	PF00067.26	p450
Myzus lythri	Hemiptera	ε-OHase	g8001.t1	PF00067.26	p450
Myzus lythri	Hemiptera	ε-OHase	g8573.t1	PF00067.26	p450
Myzus lythri	Hemiptera	ε-OHase	g8573.t2	PF00067.26	p450
Myzus lythri	Hemiptera	ctrE	g15927.t1	PF00348.21	polyprenyl_synt
Myzus persicae	Hemiptera	CarB	MYZPE13164_O_EIv2.1_0193890.1	PF01593.28	Amino_oxidase
Myzus persicae	Hemiptera	CarB	MYZPE13164_O_EIv2.1_0194330.1	PF01593.28	Amino_oxidase
Myzus persicae	Hemiptera	CarB	MYZPE13164_O_EIv2.1_0194380.1	PF01593.28	Amino_oxidase
Myzus persicae	Hemiptera	CarB	MYZPE13164_O_EIv2.1_0194400.1	PF01593.28	Amino_oxidase
Myzus persicae	Hemiptera	CarB	MYZPE13164_O_EIv2.1_0194500.1	PF01593.28	Amino_oxidase
Myzus persicae	Hemiptera	CarB	MYZPE13164_O_EIv2.1_0194500.2	PF01593.28	Amino_oxidase
Myzus persicae	Hemiptera	CarD	MYZPE13164_O_EIv2.1_0133450.1	PF00171.26	Aldedh
Myzus persicae	Hemiptera	CarD	MYZPE13164_O_EIv2.1_0182550.1	PF00171.26	Aldedh
Myzus persicae	Hemiptera	CarD	MYZPE13164_O_EIv2.1_0182550.2	PF00171.26	Aldedh
Myzus persicae	Hemiptera	CarD	MYZPE13164_O_EIv2.1_0182550.3	PF00171.26	Aldedh
Myzus persicae	Hemiptera	CarD	MYZPE13164_O_EIv2.1_0182550.4	PF00171.26	Aldedh
Myzus persicae	Hemiptera	CarD	MYZPE13164_O_EIv2.1_0193550.1	PF00171.26	Aldedh
Myzus persicae	Hemiptera	CarD	MYZPE13164_O_EIv2.1_0193550.2	PF00171.26	Aldedh
Myzus persicae	Hemiptera	CarD	MYZPE13164_O_EIv2.1_0193550.3	PF00171.26	Aldedh
Myzus persicae	Hemiptera	CarD	MYZPE13164_O_EIv2.1_0193550.4	PF00171.26	Aldedh
Myzus persicae	Hemiptera	CarD	MYZPE13164_O_EIv2.1_0193550.5	PF00171.26	Aldedh
Myzus persicae	Hemiptera	CarD	MYZPE13164_O_EIv2.1_0193550.6	PF00171.26	Aldedh
Myzus persicae	Hemiptera	CarD	MYZPE13164_O_EIv2.1_0211000.1	PF00171.26	Aldedh
Myzus persicae	Hemiptera	CarD	MYZPE13164_O_EIv2.1_0211000.2	PF00171.26	Aldedh
Myzus persicae	Hemiptera	CarD	MYZPE13164_O_EIv2.1_0214290.1	PF00171.26	Aldedh
Myzus persicae	Hemiptera	CarD	MYZPE13164_O_EIv2.1_0214290.2	PF00171.26	Aldedh
Myzus persicae	Hemiptera	CarD	MYZPE13164_O_EIv2.1_0214290.3	PF00171.26	Aldedh
Myzus persicae	Hemiptera	CarD	MYZPE13164_O_EIv2.1_0214290.4	PF00171.26	Aldedh
Myzus persicae	Hemiptera	CarD	MYZPE13164_O_EIv2.1_0214290.5	PF00171.26	Aldedh
Myzus persicae	Hemiptera	CarD	MYZPE13164_O_EIv2.1_0214290.6	PF00171.26	Aldedh
Myzus persicae	Hemiptera	CarD	MYZPE13164_O_EIv2.1_0330630.1	PF00171.26	Aldedh
Myzus persicae	Hemiptera	CarD	MYZPE13164_O_EIv2.1_0330630.2	PF00171.26	Aldedh
Myzus persicae	Hemiptera	CarD	MYZPE13164_O_EIv2.1_0330630.3	PF00171.26	Aldedh
Myzus persicae	Hemiptera	CarD	MYZPE13164_O_EIv2.1_0330630.4	PF00171.26	Aldedh
Myzus persicae	Hemiptera	CarD	MYZPE13164_O_EIv2.1_0330630.5	PF00171.26	Aldedh
Myzus persicae	Hemiptera	CarD	MYZPE13164_O_EIv2.1_0330630.6	PF00171.26	Aldedh
Myzus persicae	Hemiptera	CarD	MYZPE13164_O_EIv2.1_0336760.1	PF00550.29; PF02911.22; PF00551.23; PF00171.26	PP-binding; Formyl_trans_C; Formyl_trans_N; Aldedh
Myzus persicae	Hemiptera	CarD	MYZPE13164_O_EIv2.1_0336760.2	PF00550.29; PF02911.22; PF00551.23; PF00171.26	PP-binding; Formyl_trans_C; Formyl_trans_N; Aldedh
Myzus persicae	Hemiptera	CarD	MYZPE13164_O_EIv2.1_0336760.3	PF00550.29; PF02911.22; PF00551.23; PF00171.26	PP-binding; Formyl_trans_C; Formyl_trans_N; Aldedh
Myzus persicae	Hemiptera	CarRA	MYZPE13164_O_EIv2.1_0194240.1	PF00494.23	SQS_PSY
Myzus persicae	Hemiptera	CarRA	MYZPE13164_O_EIv2.1_0194310.1	PF00494.23	SQS_PSY
Myzus persicae	Hemiptera	CarRA	MYZPE13164_O_EIv2.1_0194310.2	PF00494.23	SQS_PSY
Myzus persicae	Hemiptera	CarRA	MYZPE13164_O_EIv2.1_0194310.3	PF00494.23	SQS_PSY
Myzus persicae	Hemiptera	CarRA	MYZPE13164_O_EIv2.1_0194340.1	PF00494.23	SQS_PSY
Myzus persicae	Hemiptera	CarRA	MYZPE13164_O_EIv2.1_0194340.2	PF00494.23	SQS_PSY
Myzus persicae	Hemiptera	CarRA	MYZPE13164_O_EIv2.1_0194350.1	PF00494.23	SQS_PSY
Myzus persicae	Hemiptera	CarRA	MYZPE13164_O_EIv2.1_0194360.1	PF00494.23	SQS_PSY
Myzus persicae	Hemiptera	CarRA	MYZPE13164_O_EIv2.1_0194360.2	PF00494.23	SQS_PSY
Myzus persicae	Hemiptera	CarRA	MYZPE13164_O_EIv2.1_0194370.1	PF00494.23	SQS_PSY
Myzus persicae	Hemiptera	CarRA	MYZPE13164_O_EIv2.1_0194390.1	PF00494.23	SQS_PSY
Myzus persicae	Hemiptera	CarRA	MYZPE13164_O_EIv2.1_0194460.1	PF00494.23	SQS_PSY
Myzus persicae	Hemiptera	CarT	MYZPE13164_O_EIv2.1_0248190.1	PF03055.19	RPE65
Myzus persicae	Hemiptera	GGS1	MYZPE13164_O_EIv2.1_0239360.1	PF00348.21	polyprenyl_synt
Myzus persicae	Hemiptera	ε-OHase	MYZPE13164_O_EIv2.1_0059600.1	PF00067.26	p450
Myzus persicae	Hemiptera	ε-OHase	MYZPE13164_O_EIv2.1_0059600.2	PF00067.26	p450
Myzus persicae	Hemiptera	ε-OHase	MYZPE13164_O_EIv2.1_0078990.1	PF00067.26	p450
Myzus persicae	Hemiptera	ε-OHase	MYZPE13164_O_EIv2.1_0078990.2	PF00067.26	p450
Myzus persicae	Hemiptera	ε-OHase	MYZPE13164_O_EIv2.1_0079200.1	PF00067.26	p450
Myzus persicae	Hemiptera	ε-OHase	MYZPE13164_O_EIv2.1_0079200.2	PF00067.26	p450
Myzus persicae	Hemiptera	ε-OHase	MYZPE13164_O_EIv2.1_0079200.3	PF00067.26	p450
Myzus persicae	Hemiptera	ε-OHase	MYZPE13164_O_EIv2.1_0079200.4	PF00067.26	p450
Myzus persicae	Hemiptera	ε-OHase	MYZPE13164_O_EIv2.1_0079200.5	PF00067.26	p450
Myzus persicae	Hemiptera	ε-OHase	MYZPE13164_O_EIv2.1_0079330.1	PF00067.26	p450
Myzus persicae	Hemiptera	ε-OHase	MYZPE13164_O_EIv2.1_0095490.1	PF00067.26	p450
Myzus persicae	Hemiptera	ε-OHase	MYZPE13164_O_EIv2.1_0098220.1	PF00067.26	p450
Myzus persicae	Hemiptera	ε-OHase	MYZPE13164_O_EIv2.1_0113030.1	PF07776.19; PF00067.26	zf-AD; p450
Myzus persicae	Hemiptera	ε-OHase	MYZPE13164_O_EIv2.1_0143390.1	PF00067.26	p450
Myzus persicae	Hemiptera	ε-OHase	MYZPE13164_O_EIv2.1_0143390.2	PF00067.26	p450
Myzus persicae	Hemiptera	ε-OHase	MYZPE13164_O_EIv2.1_0143390.3	PF00067.26	p450
Myzus persicae	Hemiptera	ε-OHase	MYZPE13164_O_EIv2.1_0143390.4	PF00067.26	p450
Myzus persicae	Hemiptera	ε-OHase	MYZPE13164_O_EIv2.1_0145490.1	PF00067.26	p450
Myzus persicae	Hemiptera	ε-OHase	MYZPE13164_O_EIv2.1_0145490.2	PF00067.26	p450
Myzus persicae	Hemiptera	ε-OHase	MYZPE13164_O_EIv2.1_0145490.3	PF00067.26	p450
Myzus persicae	Hemiptera	ε-OHase	MYZPE13164_O_EIv2.1_0145490.4	PF00067.26	p450
Myzus persicae	Hemiptera	ε-OHase	MYZPE13164_O_EIv2.1_0145490.5	PF00067.26	p450
Myzus persicae	Hemiptera	ε-OHase	MYZPE13164_O_EIv2.1_0145920.1	PF00067.26	p450
Myzus persicae	Hemiptera	ε-OHase	MYZPE13164_O_EIv2.1_0145920.2	PF00067.26	p450
Myzus persicae	Hemiptera	ε-OHase	MYZPE13164_O_EIv2.1_0145920.3	PF00067.26	p450
Myzus persicae	Hemiptera	ε-OHase	MYZPE13164_O_EIv2.1_0145930.1	PF00067.26	p450
Myzus persicae	Hemiptera	ε-OHase	MYZPE13164_O_EIv2.1_0153150.1	PF00067.26	p450
Myzus persicae	Hemiptera	ε-OHase	MYZPE13164_O_EIv2.1_0153150.2	PF00067.26	p450
Myzus persicae	Hemiptera	ε-OHase	MYZPE13164_O_EIv2.1_0153150.3	PF00067.26	p450
Myzus persicae	Hemiptera	ε-OHase	MYZPE13164_O_EIv2.1_0167880.1	PF00067.26	p450
Myzus persicae	Hemiptera	ε-OHase	MYZPE13164_O_EIv2.1_0167880.2	PF00067.26	p450
Myzus persicae	Hemiptera	ε-OHase	MYZPE13164_O_EIv2.1_0167910.1	PF00067.26	p450
Myzus persicae	Hemiptera	ε-OHase	MYZPE13164_O_EIv2.1_0167920.1	PF00067.26	p450
Myzus persicae	Hemiptera	ε-OHase	MYZPE13164_O_EIv2.1_0167930.1	PF00067.26	p450
Myzus persicae	Hemiptera	ε-OHase	MYZPE13164_O_EIv2.1_0167940.1	PF00067.26	p450
Myzus persicae	Hemiptera	ε-OHase	MYZPE13164_O_EIv2.1_0167960.1	PF00067.26	p450
Myzus persicae	Hemiptera	ε-OHase	MYZPE13164_O_EIv2.1_0167960.2	PF00067.26	p450
Myzus persicae	Hemiptera	ε-OHase	MYZPE13164_O_EIv2.1_0167980.1	PF00067.26	p450
Myzus persicae	Hemiptera	ε-OHase	MYZPE13164_O_EIv2.1_0168000.1	PF00067.26	p450
Myzus persicae	Hemiptera	ε-OHase	MYZPE13164_O_EIv2.1_0168010.1	PF00067.26	p450
Myzus persicae	Hemiptera	ε-OHase	MYZPE13164_O_EIv2.1_0168060.1	PF00067.26	p450
Myzus persicae	Hemiptera	ε-OHase	MYZPE13164_O_EIv2.1_0168060.2	PF00067.26	p450
Myzus persicae	Hemiptera	ε-OHase	MYZPE13164_O_EIv2.1_0168060.3	PF00067.26	p450
Myzus persicae	Hemiptera	ε-OHase	MYZPE13164_O_EIv2.1_0169160.1	PF00067.26	p450
Myzus persicae	Hemiptera	ε-OHase	MYZPE13164_O_EIv2.1_0180150.1	PF00067.26	p450
Myzus persicae	Hemiptera	ε-OHase	MYZPE13164_O_EIv2.1_0180170.1	PF00067.26	p450
Myzus persicae	Hemiptera	ε-OHase	MYZPE13164_O_EIv2.1_0226650.1	PF00067.26	p450
Myzus persicae	Hemiptera	ε-OHase	MYZPE13164_O_EIv2.1_0238540.1	PF00067.26	p450
Myzus persicae	Hemiptera	ε-OHase	MYZPE13164_O_EIv2.1_0238570.1	PF00067.26	p450
Myzus persicae	Hemiptera	ε-OHase	MYZPE13164_O_EIv2.1_0238590.1	PF00067.26	p450
Myzus persicae	Hemiptera	ε-OHase	MYZPE13164_O_EIv2.1_0238620.1	PF00067.26	p450
Myzus persicae	Hemiptera	ε-OHase	MYZPE13164_O_EIv2.1_0238620.2	PF00067.26	p450
Myzus persicae	Hemiptera	ε-OHase	MYZPE13164_O_EIv2.1_0238620.3	PF00067.26	p450
Myzus persicae	Hemiptera	ε-OHase	MYZPE13164_O_EIv2.1_0252940.1	PF00067.26	p450
Myzus persicae	Hemiptera	ε-OHase	MYZPE13164_O_EIv2.1_0252940.2	PF00067.26	p450
Myzus persicae	Hemiptera	ε-OHase	MYZPE13164_O_EIv2.1_0257480.2	PF00067.26	p450
Myzus persicae	Hemiptera	ε-OHase	MYZPE13164_O_EIv2.1_0257490.1	PF00067.26	p450
Myzus persicae	Hemiptera	ε-OHase	MYZPE13164_O_EIv2.1_0257490.2	PF00067.26	p450
Myzus persicae	Hemiptera	ε-OHase	MYZPE13164_O_EIv2.1_0257490.3	PF00067.26	p450
Myzus persicae	Hemiptera	ε-OHase	MYZPE13164_O_EIv2.1_0257490.4	PF00067.26	p450
Myzus persicae	Hemiptera	ε-OHase	MYZPE13164_O_EIv2.1_0261750.1	PF00067.26	p450
Myzus persicae	Hemiptera	ε-OHase	MYZPE13164_O_EIv2.1_0261790.1	PF00067.26	p450
Myzus persicae	Hemiptera	ε-OHase	MYZPE13164_O_EIv2.1_0261790.2	PF00067.26	p450
Myzus persicae	Hemiptera	ε-OHase	MYZPE13164_O_EIv2.1_0274790.1	PF00067.26	p450
Myzus persicae	Hemiptera	ε-OHase	MYZPE13164_O_EIv2.1_0274790.2	PF00067.26	p450
Myzus persicae	Hemiptera	ε-OHase	MYZPE13164_O_EIv2.1_0274790.3	PF00067.26	p450
Myzus persicae	Hemiptera	ε-OHase	MYZPE13164_O_EIv2.1_0276060.1	PF00067.26	p450
Myzus persicae	Hemiptera	ε-OHase	MYZPE13164_O_EIv2.1_0289680.1	PF00067.26	p450
Myzus persicae	Hemiptera	ε-OHase	MYZPE13164_O_EIv2.1_0289680.2	PF00067.26	p450
Myzus persicae	Hemiptera	ε-OHase	MYZPE13164_O_EIv2.1_0292830.1	PF00067.26	p450
Myzus persicae	Hemiptera	ε-OHase	MYZPE13164_O_EIv2.1_0292830.2	PF00067.26	p450
Myzus persicae	Hemiptera	ε-OHase	MYZPE13164_O_EIv2.1_0292840.1	PF00067.26	p450
Myzus persicae	Hemiptera	ε-OHase	MYZPE13164_O_EIv2.1_0292840.2	PF00067.26	p450
Myzus persicae	Hemiptera	ε-OHase	MYZPE13164_O_EIv2.1_0294620.1	PF00067.26	p450
Myzus persicae	Hemiptera	ε-OHase	MYZPE13164_O_EIv2.1_0294630.1	PF00067.26	p450
Myzus persicae	Hemiptera	ε-OHase	MYZPE13164_O_EIv2.1_0294630.2	PF00067.26	p450
Myzus persicae	Hemiptera	ε-OHase	MYZPE13164_O_EIv2.1_0294630.3	PF00067.26	p450
Myzus persicae	Hemiptera	ε-OHase	MYZPE13164_O_EIv2.1_0294630.4	PF00067.26	p450
Myzus persicae	Hemiptera	ε-OHase	MYZPE13164_O_EIv2.1_0294630.5	PF00067.26	p450
Myzus persicae	Hemiptera	ε-OHase	MYZPE13164_O_EIv2.1_0294630.6	PF00067.26	p450
Myzus persicae	Hemiptera	ε-OHase	MYZPE13164_O_EIv2.1_0294630.7	PF00067.26	p450
Myzus persicae	Hemiptera	ε-OHase	MYZPE13164_O_EIv2.1_0317150.1	PF00067.26	p450
Myzus persicae	Hemiptera	ε-OHase	MYZPE13164_O_EIv2.1_0317150.2	PF00067.26	p450
Myzus persicae	Hemiptera	ε-OHase	MYZPE13164_O_EIv2.1_0317160.1	PF00067.26	p450
Myzus persicae	Hemiptera	ε-OHase	MYZPE13164_O_EIv2.1_0317160.3	PF00067.26	p450
Myzus persicae	Hemiptera	ε-OHase	MYZPE13164_O_EIv2.1_0317170.1	PF00067.26	p450
Myzus persicae	Hemiptera	ε-OHase	MYZPE13164_O_EIv2.1_0317170.4	PF00067.26	p450
Myzus persicae	Hemiptera	ε-OHase	MYZPE13164_O_EIv2.1_0317170.5	PF00067.26	p450
Myzus persicae	Hemiptera	ε-OHase	MYZPE13164_O_EIv2.1_0317180.1	PF00067.26	p450
Myzus persicae	Hemiptera	ε-OHase	MYZPE13164_O_EIv2.1_0317180.2	PF00067.26	p450
Myzus persicae	Hemiptera	ctrE	MYZPE13164_O_EIv2.1_0190170.1	PF00348.21	polyprenyl_synt
Myzus persicae	Hemiptera	ctrE	MYZPE13164_O_EIv2.1_0190170.2	PF00348.21	polyprenyl_synt
Myzus persicae	Hemiptera	ctrE	MYZPE13164_O_EIv2.1_0190170.3	PF00348.21	polyprenyl_synt
Myzus persicae	Hemiptera	ctrE	MYZPE13164_O_EIv2.1_0190170.4	PF00348.21	polyprenyl_synt
Myzus varians	Hemiptera	CarB	g10096.t1	PF01593.28	Amino_oxidase
Myzus varians	Hemiptera	CarB	g300.t1	PF01593.28	Amino_oxidase
Myzus varians	Hemiptera	CarB	g303.t1	PF01593.28	Amino_oxidase
Myzus varians	Hemiptera	CarB	g5068.t1	PF01593.28	Amino_oxidase
Myzus varians	Hemiptera	CarD	g10399.t1	PF00171.26	Aldedh
Myzus varians	Hemiptera	CarD	g10399.t2	PF00171.26	Aldedh
Myzus varians	Hemiptera	CarD	g11555.t1	PF00171.26	Aldedh
Myzus varians	Hemiptera	CarD	g11555.t2	PF00171.26	Aldedh
Myzus varians	Hemiptera	CarD	g12063.t1	PF00171.26	Aldedh
Myzus varians	Hemiptera	CarD	g12781.t1	PF00171.26	Aldedh
Myzus varians	Hemiptera	CarD	g16838.t1	PF00171.26	Aldedh
Myzus varians	Hemiptera	CarD	g5753.t1	PF00550.29; PF02911.22; PF00551.23; PF00171.26	PP-binding; Formyl_trans_C; Formyl_trans_N; Aldedh
Myzus varians	Hemiptera	CarD	g9641.t1	PF00171.26	Aldedh
Myzus varians	Hemiptera	CarD	g9641.t2	PF00171.26	Aldedh
Myzus varians	Hemiptera	CarRA	g10095.t1	PF00494.23	SQS_PSY
Myzus varians	Hemiptera	CarRA	g10097.t1	PF00494.23	SQS_PSY
Myzus varians	Hemiptera	CarRA	g10100.t1	PF00494.23	SQS_PSY
Myzus varians	Hemiptera	CarRA	g10101.t1	PF00494.23	SQS_PSY
Myzus varians	Hemiptera	CarRA	g299.t1	PF00494.23	SQS_PSY
Myzus varians	Hemiptera	CarRA	g302.t1	PF00494.23	SQS_PSY
Myzus varians	Hemiptera	CarRA	g5067.t1	PF00494.23	SQS_PSY
Myzus varians	Hemiptera	CarT	g13436.t1	PF03055.19	RPE65
Myzus varians	Hemiptera	GGS1	g16421.t1	PF00348.21	polyprenyl_synt
Myzus varians	Hemiptera	ε-OHase	g11336.t1	PF00067.26	p450
Myzus varians	Hemiptera	ε-OHase	g11519.t1	PF00067.26	p450
Myzus varians	Hemiptera	ε-OHase	g11521.t1	PF00067.26	p450
Myzus varians	Hemiptera	ε-OHase	g11908.t1	PF10545.13; PF00067.26	MADF_DNA_bdg; p450
Myzus varians	Hemiptera	ε-OHase	g12462.t1	PF00067.26	p450
Myzus varians	Hemiptera	ε-OHase	g13067.t1	PF00067.26	p450
Myzus varians	Hemiptera	ε-OHase	g13068.t1	PF00067.26	p450
Myzus varians	Hemiptera	ε-OHase	g13640.t1	PF00067.26	p450
Myzus varians	Hemiptera	ε-OHase	g13782.t1	PF00067.26	p450
Myzus varians	Hemiptera	ε-OHase	g14496.t1	PF00067.26	p450
Myzus varians	Hemiptera	ε-OHase	g14881.t1	PF00067.26	p450
Myzus varians	Hemiptera	ε-OHase	g15419.t1	PF00067.26	p450
Myzus varians	Hemiptera	ε-OHase	g15552.t1	PF00067.26	p450
Myzus varians	Hemiptera	ε-OHase	g15554.t1	PF00067.26	p450
Myzus varians	Hemiptera	ε-OHase	g15555.t1	PF00067.26	p450
Myzus varians	Hemiptera	ε-OHase	g16927.t1	PF00067.26	p450
Myzus varians	Hemiptera	ε-OHase	g16928.t1	PF00067.26	p450
Myzus varians	Hemiptera	ε-OHase	g3027.t1	PF00067.26	p450
Myzus varians	Hemiptera	ε-OHase	g3913.t1	PF00067.26	p450
Myzus varians	Hemiptera	ε-OHase	g3983.t1	PF13181.10; PF00067.26	TPR_8; p450
Myzus varians	Hemiptera	ε-OHase	g4680.t1	PF00067.26	p450
Myzus varians	Hemiptera	ε-OHase	g6451.t1	PF00067.26	p450
Myzus varians	Hemiptera	ε-OHase	g6452.t1	PF00067.26	p450
Myzus varians	Hemiptera	ε-OHase	g750.t1	PF00067.26	p450
Myzus varians	Hemiptera	ε-OHase	g7556.t1	PF00067.26	p450
Myzus varians	Hemiptera	ε-OHase	g7556.t2	PF00067.26	p450
Myzus varians	Hemiptera	ε-OHase	g7557.t1	PF00067.26	p450
Myzus varians	Hemiptera	ε-OHase	g7558.t1	PF00067.26	p450
Myzus varians	Hemiptera	ε-OHase	g7558.t2	PF00067.26	p450
Myzus varians	Hemiptera	ε-OHase	g7975.t1	PF00067.26	p450
Myzus varians	Hemiptera	ε-OHase	g8882.t1	PF00067.26	p450
Myzus varians	Hemiptera	ε-OHase	g8883.t1	PF00067.26	p450
Myzus varians	Hemiptera	ε-OHase	g8884.t1	PF03564.19; PF00067.26	DUF1759; p450
Myzus varians	Hemiptera	ε-OHase	g8885.t1	PF00067.26	p450
Myzus varians	Hemiptera	ε-OHase	g8886.t1	PF00067.26	p450
Myzus varians	Hemiptera	ε-OHase	g8887.t1	PF00379.27; PF00067.26	Chitin_bind_4; p450
Myzus varians	Hemiptera	ε-OHase	g8888.t1	PF00067.26	p450
Myzus varians	Hemiptera	ε-OHase	g8888.t2	PF00067.26	p450
Myzus varians	Hemiptera	ε-OHase	g9103.t1	PF00067.26	p450
Myzus varians	Hemiptera	ε-OHase	g9323.t1	PF00067.26	p450
Myzus varians	Hemiptera	ε-OHase	g9655.t1	PF00067.26	p450
Myzus varians	Hemiptera	ε-OHase	g9968.t1	PF00067.26	p450
Myzus varians	Hemiptera	ctrE	g10333.t1	PF00348.21	polyprenyl_synt
Nasonia vitripennis	Hymenoptera	CarD	NP_001180248.1	PF00171.26	Aldedh
Nasonia vitripennis	Hymenoptera	CarD	XP_001601217.3	PF00171.26	Aldedh
Nasonia vitripennis	Hymenoptera	CarD	XP_001603449.1	PF00171.26	Aldedh
Nasonia vitripennis	Hymenoptera	CarD	XP_003426097.1	PF00171.26	Aldedh
Nasonia vitripennis	Hymenoptera	CarD	XP_003426923.2	PF00171.26	Aldedh
Nasonia vitripennis	Hymenoptera	CarD	XP_008208392.1	PF00171.26	Aldedh
Nasonia vitripennis	Hymenoptera	CarD	XP_016843440.1	PF00171.26	Aldedh
Nasonia vitripennis	Hymenoptera	CarD	XP_016843441.1	PF00171.26	Aldedh
Nasonia vitripennis	Hymenoptera	CarD	XP_031781551.1	PF00171.26	Aldedh
Nasonia vitripennis	Hymenoptera	CarD	XP_031781552.1	PF00171.26	Aldedh
Nasonia vitripennis	Hymenoptera	CarD	XP_031784506.1	PF00171.26	Aldedh
Nasonia vitripennis	Hymenoptera	CarD	XP_031784507.1	PF00171.26	Aldedh
Nasonia vitripennis	Hymenoptera	CarD	XP_031785480.1	PF00171.26	Aldedh
Nasonia vitripennis	Hymenoptera	CarD	XP_031785481.1	PF00171.26	Aldedh
Nasonia vitripennis	Hymenoptera	CarD	XP_031785483.1	PF00171.26	Aldedh
Nasonia vitripennis	Hymenoptera	CarD	XP_031788898.1	PF00171.26	Aldedh
Nasonia vitripennis	Hymenoptera	CarD	XP_031789176.1	PF00171.26	Aldedh
Nasonia vitripennis	Hymenoptera	CarD	XP_032455726.1	PF00171.26	Aldedh
Nasonia vitripennis	Hymenoptera	CarD	XP_032455727.1	PF00171.26	Aldedh
Nasonia vitripennis	Hymenoptera	CarD	XP_032455728.1	PF00171.26	Aldedh
Nasonia vitripennis	Hymenoptera	CarD	XP_032455729.1	PF00171.26	Aldedh
Nasonia vitripennis	Hymenoptera	CarD	XP_032457642.1	PF00171.26	Aldedh
Nasonia vitripennis	Hymenoptera	CarD	XP_032457643.1	PF00171.26	Aldedh
Nasonia vitripennis	Hymenoptera	GGPPS	XP_008210202.1	PF00348.21	polyprenyl_synt
Nasonia vitripennis	Hymenoptera	GGPPS	XP_008210204.1	PF00348.21	polyprenyl_synt
Nasonia vitripennis	Hymenoptera	GGPPS	XP_031784203.1	PF00348.21	polyprenyl_synt
Nasonia vitripennis	Hymenoptera	GGPPS	XP_032457868.1	PF00348.21	polyprenyl_synt
Nasonia vitripennis	Hymenoptera	GGPPS	XP_032457869.1	PF00348.21	polyprenyl_synt
Nasonia vitripennis	Hymenoptera	GGS1	XP_001605679.1	PF00348.21	polyprenyl_synt
Nasonia vitripennis	Hymenoptera	GGS1	XP_001607890.2	PF00348.21	polyprenyl_synt
Nasonia vitripennis	Hymenoptera	ε-OHase	NP_001164374.1	PF00067.26	p450
Nasonia vitripennis	Hymenoptera	ε-OHase	NP_001165932.1	PF00067.26	p450
Nasonia vitripennis	Hymenoptera	ε-OHase	NP_001165934.1	PF00067.26	p450
Nasonia vitripennis	Hymenoptera	ε-OHase	NP_001165935.1	PF00067.26	p450
Nasonia vitripennis	Hymenoptera	ε-OHase	NP_001165938.1	PF00067.26	p450
Nasonia vitripennis	Hymenoptera	ε-OHase	NP_001165939.1	PF00067.26	p450
Nasonia vitripennis	Hymenoptera	ε-OHase	NP_001165940.1	PF00067.26	p450
Nasonia vitripennis	Hymenoptera	ε-OHase	NP_001165942.1	PF00067.26	p450
Nasonia vitripennis	Hymenoptera	ε-OHase	NP_001165945.1	PF00067.26	p450
Nasonia vitripennis	Hymenoptera	ε-OHase	NP_001165974.1	PF00067.26	p450
Nasonia vitripennis	Hymenoptera	ε-OHase	NP_001165978.1	PF00067.26	p450
Nasonia vitripennis	Hymenoptera	ε-OHase	NP_001165981.1	PF00067.26	p450
Nasonia vitripennis	Hymenoptera	ε-OHase	NP_001165982.1	PF00067.26	p450
Nasonia vitripennis	Hymenoptera	ε-OHase	NP_001165983.1	PF00067.26	p450
Nasonia vitripennis	Hymenoptera	ε-OHase	NP_001165985.1	PF00067.26	p450
Nasonia vitripennis	Hymenoptera	ε-OHase	NP_001165987.1	PF00067.26	p450
Nasonia vitripennis	Hymenoptera	ε-OHase	NP_001165991.1	PF00067.26	p450
Nasonia vitripennis	Hymenoptera	ε-OHase	NP_001165992.1	PF00067.26	p450
Nasonia vitripennis	Hymenoptera	ε-OHase	NP_001165993.1	PF00067.26	p450
Nasonia vitripennis	Hymenoptera	ε-OHase	NP_001165997.1	PF00067.26	p450
Nasonia vitripennis	Hymenoptera	ε-OHase	NP_001166001.1	PF00067.26	p450
Nasonia vitripennis	Hymenoptera	ε-OHase	NP_001166004.1	PF00067.26	p450
Nasonia vitripennis	Hymenoptera	ε-OHase	NP_001166008.1	PF00067.26	p450
Nasonia vitripennis	Hymenoptera	ε-OHase	NP_001166009.1	PF00067.26	p450
Nasonia vitripennis	Hymenoptera	ε-OHase	NP_001166013.1	PF00067.26	p450
Nasonia vitripennis	Hymenoptera	ε-OHase	NP_001166017.1	PF00067.26	p450
Nasonia vitripennis	Hymenoptera	ε-OHase	NP_001352146.1	PF00067.26	p450
Nasonia vitripennis	Hymenoptera	ε-OHase	XP_001599214.2	PF00067.26	p450
Nasonia vitripennis	Hymenoptera	ε-OHase	XP_001599361.4	PF00067.26	p450
Nasonia vitripennis	Hymenoptera	ε-OHase	XP_001599734.2	PF00067.26	p450
Nasonia vitripennis	Hymenoptera	ε-OHase	XP_001600763.1	PF00067.26	p450
Nasonia vitripennis	Hymenoptera	ε-OHase	XP_001601822.2	PF00067.26	p450
Nasonia vitripennis	Hymenoptera	ε-OHase	XP_001602111.4	PF00067.26	p450
Nasonia vitripennis	Hymenoptera	ε-OHase	XP_001602395.3	PF00067.26	p450
Nasonia vitripennis	Hymenoptera	ε-OHase	XP_001602787.1	PF00067.26	p450
Nasonia vitripennis	Hymenoptera	ε-OHase	XP_001603476.3	PF00067.26	p450
Nasonia vitripennis	Hymenoptera	ε-OHase	XP_001603857.1	PF00067.26	p450
Nasonia vitripennis	Hymenoptera	ε-OHase	XP_001604044.1	PF00067.26	p450
Nasonia vitripennis	Hymenoptera	ε-OHase	XP_001604068.2	PF00067.26	p450
Nasonia vitripennis	Hymenoptera	ε-OHase	XP_001605061.4	PF00067.26	p450
Nasonia vitripennis	Hymenoptera	ε-OHase	XP_001607185.1	PF00067.26	p450
Nasonia vitripennis	Hymenoptera	ε-OHase	XP_001607634.2	PF00067.26	p450
Nasonia vitripennis	Hymenoptera	ε-OHase	XP_001608020.1	PF00067.26	p450
Nasonia vitripennis	Hymenoptera	ε-OHase	XP_001608022.1	PF00067.26	p450
Nasonia vitripennis	Hymenoptera	ε-OHase	XP_003423799.1	PF00067.26	p450
Nasonia vitripennis	Hymenoptera	ε-OHase	XP_003423800.1	PF00067.26	p450
Nasonia vitripennis	Hymenoptera	ε-OHase	XP_003424479.1	PF00067.26	p450
Nasonia vitripennis	Hymenoptera	ε-OHase	XP_008202196.1	PF00067.26	p450
Nasonia vitripennis	Hymenoptera	ε-OHase	XP_008202891.1	PF00067.26	p450
Nasonia vitripennis	Hymenoptera	ε-OHase	XP_008202892.1	PF00067.26	p450
Nasonia vitripennis	Hymenoptera	ε-OHase	XP_008202893.1	PF00067.26	p450
Nasonia vitripennis	Hymenoptera	ε-OHase	XP_008204170.1	PF00067.26	p450
Nasonia vitripennis	Hymenoptera	ε-OHase	XP_008208821.1	PF00067.26	p450
Nasonia vitripennis	Hymenoptera	ε-OHase	XP_008212805.1	PF00067.26	p450
Nasonia vitripennis	Hymenoptera	ε-OHase	XP_008213359.1	PF00067.26	p450
Nasonia vitripennis	Hymenoptera	ε-OHase	XP_008214191.1	PF00067.26	p450
Nasonia vitripennis	Hymenoptera	ε-OHase	XP_008214357.1	PF00067.26	p450
Nasonia vitripennis	Hymenoptera	ε-OHase	XP_008214359.1	PF00067.26	p450
Nasonia vitripennis	Hymenoptera	ε-OHase	XP_008217632.2	PF00067.26	p450
Nasonia vitripennis	Hymenoptera	ε-OHase	XP_016838143.1	PF00067.26	p450
Nasonia vitripennis	Hymenoptera	ε-OHase	XP_016840411.1	PF00067.26	p450
Nasonia vitripennis	Hymenoptera	ε-OHase	XP_016840435.1	PF00067.26	p450
Nasonia vitripennis	Hymenoptera	ε-OHase	XP_016841077.1	PF00067.26	p450
Nasonia vitripennis	Hymenoptera	ε-OHase	XP_016841105.1	PF00067.26	p450
Nasonia vitripennis	Hymenoptera	ε-OHase	XP_016841222.1	PF00067.26	p450
Nasonia vitripennis	Hymenoptera	ε-OHase	XP_016843419.1	PF00067.26	p450
Nasonia vitripennis	Hymenoptera	ε-OHase	XP_031777513.1	PF00067.26	p450
Nasonia vitripennis	Hymenoptera	ε-OHase	XP_031778115.1	PF00067.26	p450
Nasonia vitripennis	Hymenoptera	ε-OHase	XP_031778348.1	PF00067.26	p450
Nasonia vitripennis	Hymenoptera	ε-OHase	XP_031780867.1	PF00067.26	p450
Nasonia vitripennis	Hymenoptera	ε-OHase	XP_031780875.1	PF00067.26	p450
Nasonia vitripennis	Hymenoptera	ε-OHase	XP_031781543.1	PF00067.26	p450
Nasonia vitripennis	Hymenoptera	ε-OHase	XP_031781916.1	PF00067.26	p450
Nasonia vitripennis	Hymenoptera	ε-OHase	XP_031781917.1	PF00067.26	p450
Nasonia vitripennis	Hymenoptera	ε-OHase	XP_031783038.1	PF00067.26	p450
Nasonia vitripennis	Hymenoptera	ε-OHase	XP_031783058.1	PF00067.26	p450
Nasonia vitripennis	Hymenoptera	ε-OHase	XP_031785516.1	PF00067.26	p450
Nasonia vitripennis	Hymenoptera	ε-OHase	XP_031785553.1	PF00067.26	p450
Nasonia vitripennis	Hymenoptera	ε-OHase	XP_031788634.1	PF00067.26	p450
Nasonia vitripennis	Hymenoptera	ε-OHase	XP_031788635.1	PF00067.26	p450
Nasonia vitripennis	Hymenoptera	ε-OHase	XP_031788637.1	PF00067.26	p450
Nasonia vitripennis	Hymenoptera	ε-OHase	XP_031788807.1	PF00067.26	p450
Nasonia vitripennis	Hymenoptera	ε-OHase	XP_032451621.1	PF00067.26	p450
Nasonia vitripennis	Hymenoptera	ε-OHase	XP_032451622.1	PF00067.26	p450
Nasonia vitripennis	Hymenoptera	ε-OHase	XP_032451623.1	PF00067.26	p450
Nasonia vitripennis	Hymenoptera	ε-OHase	XP_032451661.1	PF00067.26	p450
Nasonia vitripennis	Hymenoptera	ε-OHase	XP_032451662.1	PF00067.26	p450
Nasonia vitripennis	Hymenoptera	ε-OHase	XP_032451663.1	PF00067.26	p450
Nasonia vitripennis	Hymenoptera	ε-OHase	XP_032451664.1	PF00067.26	p450
Nasonia vitripennis	Hymenoptera	ε-OHase	XP_032451665.1	PF00067.26	p450
Nasonia vitripennis	Hymenoptera	ε-OHase	XP_032453606.1	PF00067.26	p450
Nasonia vitripennis	Hymenoptera	ε-OHase	XP_032453608.1	PF00067.26	p450
Nasonia vitripennis	Hymenoptera	ε-OHase	XP_032453609.1	PF00067.26	p450
Nasonia vitripennis	Hymenoptera	ε-OHase	XP_032454403.1	PF00067.26	p450
Nasonia vitripennis	Hymenoptera	ε-OHase	XP_032454414.1	PF00067.26	p450
Nasonia vitripennis	Hymenoptera	ε-OHase	XP_032454433.1	PF00067.26	p450
Nasonia vitripennis	Hymenoptera	ε-OHase	XP_032456418.1	PF00067.26	p450
Nasonia vitripennis	Hymenoptera	ε-OHase	XP_032456865.1	PF00067.26	p450
Nasonia vitripennis	Hymenoptera	ε-OHase	XP_032456883.1	PF00067.26	p450
Nasonia vitripennis	Hymenoptera	ε-OHase	XP_032457656.1	PF00067.26	p450
Nasonia vitripennis	Hymenoptera	ε-OHase	XP_032457658.1	PF00067.26	p450
Nasonia vitripennis	Hymenoptera	ε-OHase	XP_032458147.1	PF00067.26	p450
Nasonia vitripennis	Hymenoptera	ε-OHase	XP_032458148.1	PF00067.26	p450
Nasonia vitripennis	Hymenoptera	ε-OHase	XP_032458149.1	PF00067.26	p450
Nasonia vitripennis	Hymenoptera	carS	XP_031778520.1	PF13432.10; PF13445.10; PF13923.10; PF02190.20	TPR_16; zf-RING_UBOX; zf-C3HC4_2; LON_substr_bdg
Neocloeon triangulifer	Ephemeroptera	CarD	XP_059471476.1	PF00171.26	Aldedh
Neocloeon triangulifer	Ephemeroptera	CarD	XP_059471477.1	PF00171.26	Aldedh
Neocloeon triangulifer	Ephemeroptera	CarD	XP_059471478.1	PF00171.26	Aldedh
Neocloeon triangulifer	Ephemeroptera	CarD	XP_059471479.1	PF00171.26	Aldedh
Neocloeon triangulifer	Ephemeroptera	CarD	XP_059471567.1	PF00171.26	Aldedh
Neocloeon triangulifer	Ephemeroptera	CarD	XP_059486144.1	PF00171.26	Aldedh
Neocloeon triangulifer	Ephemeroptera	CarD	XP_059486146.1	PF00171.26	Aldedh
Neocloeon triangulifer	Ephemeroptera	CarD	XP_059486503.1	PF00171.26	Aldedh
Neocloeon triangulifer	Ephemeroptera	CarD	XP_059488416.1	PF00171.26	Aldedh
Neocloeon triangulifer	Ephemeroptera	GGPPS	XP_059474188.1	PF00348.21	polyprenyl_synt
Neocloeon triangulifer	Ephemeroptera	GGS1	XP_059491164.1	PF00348.21	polyprenyl_synt
Neocloeon triangulifer	Ephemeroptera	ε-OHase	XP_059469204.1	PF00067.26	p450
Neocloeon triangulifer	Ephemeroptera	ε-OHase	XP_059469940.1	PF00067.26	p450
Neocloeon triangulifer	Ephemeroptera	ε-OHase	XP_059471826.1	PF00067.26	p450
Neocloeon triangulifer	Ephemeroptera	ε-OHase	XP_059471827.1	PF00067.26	p450
Neocloeon triangulifer	Ephemeroptera	ε-OHase	XP_059471828.1	PF00067.26	p450
Neocloeon triangulifer	Ephemeroptera	ε-OHase	XP_059471829.1	PF00067.26	p450
Neocloeon triangulifer	Ephemeroptera	ε-OHase	XP_059471830.1	PF00067.26	p450
Neocloeon triangulifer	Ephemeroptera	ε-OHase	XP_059471990.1	PF00067.26	p450
Neocloeon triangulifer	Ephemeroptera	ε-OHase	XP_059474801.1	PF00067.26	p450
Neocloeon triangulifer	Ephemeroptera	ε-OHase	XP_059474840.1	PF00067.26	p450
Neocloeon triangulifer	Ephemeroptera	ε-OHase	XP_059477802.1	PF00067.26	p450
Neocloeon triangulifer	Ephemeroptera	ε-OHase	XP_059477869.1	PF00067.26	p450
Neocloeon triangulifer	Ephemeroptera	ε-OHase	XP_059478195.1	PF00067.26	p450
Neocloeon triangulifer	Ephemeroptera	ε-OHase	XP_059478273.1	PF00067.26	p450
Neocloeon triangulifer	Ephemeroptera	ε-OHase	XP_059478275.1	PF00067.26	p450
Neocloeon triangulifer	Ephemeroptera	ε-OHase	XP_059478276.1	PF00067.26	p450
Neocloeon triangulifer	Ephemeroptera	ε-OHase	XP_059478277.1	PF00067.26	p450
Neocloeon triangulifer	Ephemeroptera	ε-OHase	XP_059479866.1	PF00067.26	p450
Neocloeon triangulifer	Ephemeroptera	ε-OHase	XP_059479868.1	PF00067.26	p450
Neocloeon triangulifer	Ephemeroptera	ε-OHase	XP_059484972.1	PF00067.26	p450
Neocloeon triangulifer	Ephemeroptera	ε-OHase	XP_059484979.1	PF00067.26	p450
Neocloeon triangulifer	Ephemeroptera	ε-OHase	XP_059485005.1	PF00067.26	p450
Neocloeon triangulifer	Ephemeroptera	ε-OHase	XP_059485219.1	PF00067.26	p450
Neocloeon triangulifer	Ephemeroptera	ε-OHase	XP_059488623.1	PF00067.26	p450
Neocloeon triangulifer	Ephemeroptera	ε-OHase	XP_059488820.1	PF00067.26	p450
Neocloeon triangulifer	Ephemeroptera	ε-OHase	XP_059488822.1	PF00067.26	p450
Neocloeon triangulifer	Ephemeroptera	ε-OHase	XP_059491238.1	PF00067.26	p450
Neocloeon triangulifer	Ephemeroptera	ε-OHase	XP_059491239.1	PF00067.26	p450
Neocloeon triangulifer	Ephemeroptera	ε-OHase	XP_059491240.1	PF00067.26	p450
Neocloeon triangulifer	Ephemeroptera	carS	XP_059469397.1	PF13920.10; PF02190.20	zf-C3HC4_3; LON_substr_bdg
Neocloeon triangulifer	Ephemeroptera	ctrE	XP_059474189.1	PF00348.21	polyprenyl_synt
Neodiprion fabricii	Hymenoptera	CarD	XP_046418894.1	PF00171.26	Aldedh
Neodiprion fabricii	Hymenoptera	CarD	XP_046425615.1	PF00171.26	Aldedh
Neodiprion fabricii	Hymenoptera	CarD	XP_046425704.1	PF00171.26	Aldedh
Neodiprion fabricii	Hymenoptera	CarD	XP_046425789.1	PF00171.26	Aldedh
Neodiprion fabricii	Hymenoptera	CarD	XP_046425877.1	PF00171.26	Aldedh
Neodiprion fabricii	Hymenoptera	CarD	XP_046425955.1	PF00171.26	Aldedh
Neodiprion fabricii	Hymenoptera	CarD	XP_046427802.1	PF00171.26	Aldedh
Neodiprion fabricii	Hymenoptera	CarD	XP_046431746.1	PF00171.26	Aldedh
Neodiprion fabricii	Hymenoptera	CarD	XP_046431747.1	PF00171.26	Aldedh
Neodiprion fabricii	Hymenoptera	CarD	XP_046432145.1	PF00171.26	Aldedh
Neodiprion fabricii	Hymenoptera	CarD	XP_046432171.1	PF00171.26	Aldedh
Neodiprion fabricii	Hymenoptera	CarD	XP_046432185.1	PF00171.26	Aldedh
Neodiprion fabricii	Hymenoptera	CarD	XP_046432195.1	PF00171.26	Aldedh
Neodiprion fabricii	Hymenoptera	CarD	XP_046432210.1	PF00171.26	Aldedh
Neodiprion fabricii	Hymenoptera	GGPPS	XP_046410678.1	PF00348.21	polyprenyl_synt
Neodiprion fabricii	Hymenoptera	GGPPS	XP_046410687.1	PF00348.21	polyprenyl_synt
Neodiprion fabricii	Hymenoptera	GGS1	XP_046415997.1	PF00348.21	polyprenyl_synt
Neodiprion fabricii	Hymenoptera	GGS1	XP_046415998.1	PF00348.21	polyprenyl_synt
Neodiprion fabricii	Hymenoptera	ε-OHase	XP_046409333.1	PF00067.26	p450
Neodiprion fabricii	Hymenoptera	ε-OHase	XP_046409334.1	PF00067.26	p450
Neodiprion fabricii	Hymenoptera	ε-OHase	XP_046409736.1	PF00067.26	p450
Neodiprion fabricii	Hymenoptera	ε-OHase	XP_046410157.1	PF00067.26	p450
Neodiprion fabricii	Hymenoptera	ε-OHase	XP_046410166.1	PF00067.26	p450
Neodiprion fabricii	Hymenoptera	ε-OHase	XP_046410582.1	PF00067.26	p450
Neodiprion fabricii	Hymenoptera	ε-OHase	XP_046410677.1	PF00067.26	p450
Neodiprion fabricii	Hymenoptera	ε-OHase	XP_046410798.1	PF00067.26	p450
Neodiprion fabricii	Hymenoptera	ε-OHase	XP_046410919.1	PF00067.26	p450
Neodiprion fabricii	Hymenoptera	ε-OHase	XP_046411203.1	PF00067.26	p450
Neodiprion fabricii	Hymenoptera	ε-OHase	XP_046411204.1	PF00067.26	p450
Neodiprion fabricii	Hymenoptera	ε-OHase	XP_046411205.1	PF00067.26	p450
Neodiprion fabricii	Hymenoptera	ε-OHase	XP_046411382.1	PF00067.26	p450
Neodiprion fabricii	Hymenoptera	ε-OHase	XP_046411383.1	PF00067.26	p450
Neodiprion fabricii	Hymenoptera	ε-OHase	XP_046411384.1	PF00067.26	p450
Neodiprion fabricii	Hymenoptera	ε-OHase	XP_046411802.1	PF00067.26	p450
Neodiprion fabricii	Hymenoptera	ε-OHase	XP_046411803.1	PF00067.26	p450
Neodiprion fabricii	Hymenoptera	ε-OHase	XP_046411873.1	PF00067.26	p450
Neodiprion fabricii	Hymenoptera	ε-OHase	XP_046412259.1	PF00067.26	p450
Neodiprion fabricii	Hymenoptera	ε-OHase	XP_046412260.1	PF00067.26	p450
Neodiprion fabricii	Hymenoptera	ε-OHase	XP_046413110.1	PF00067.26	p450
Neodiprion fabricii	Hymenoptera	ε-OHase	XP_046414934.1	PF00067.26	p450
Neodiprion fabricii	Hymenoptera	ε-OHase	XP_046422362.1	PF00067.26	p450
Neodiprion fabricii	Hymenoptera	ε-OHase	XP_046423561.1	PF00067.26	p450
Neodiprion fabricii	Hymenoptera	ε-OHase	XP_046424717.1	PF00067.26	p450
Neodiprion fabricii	Hymenoptera	ε-OHase	XP_046425588.1	PF00067.26	p450
Neodiprion fabricii	Hymenoptera	ε-OHase	XP_046425589.1	PF00067.26	p450
Neodiprion fabricii	Hymenoptera	ε-OHase	XP_046425590.1	PF00067.26	p450
Neodiprion fabricii	Hymenoptera	ε-OHase	XP_046425591.1	PF00067.26	p450
Neodiprion fabricii	Hymenoptera	ε-OHase	XP_046425593.1	PF00067.26	p450
Neodiprion fabricii	Hymenoptera	ε-OHase	XP_046425761.1	PF00067.26	p450
Neodiprion fabricii	Hymenoptera	ε-OHase	XP_046425762.1	PF00067.26	p450
Neodiprion fabricii	Hymenoptera	ε-OHase	XP_046425763.1	PF00067.26	p450
Neodiprion fabricii	Hymenoptera	ε-OHase	XP_046425765.1	PF00067.26	p450
Neodiprion fabricii	Hymenoptera	ε-OHase	XP_046425769.1	PF00067.26	p450
Neodiprion fabricii	Hymenoptera	ε-OHase	XP_046425995.1	PF00067.26	p450
Neodiprion fabricii	Hymenoptera	ε-OHase	XP_046426544.1	PF00067.26	p450
Neodiprion fabricii	Hymenoptera	ε-OHase	XP_046426546.1	PF00067.26	p450
Neodiprion fabricii	Hymenoptera	ε-OHase	XP_046426955.1	PF00067.26	p450
Neodiprion fabricii	Hymenoptera	ε-OHase	XP_046426956.1	PF00067.26	p450
Neodiprion fabricii	Hymenoptera	ε-OHase	XP_046427291.1	PF00067.26	p450
Neodiprion fabricii	Hymenoptera	ε-OHase	XP_046427803.1	PF00067.26	p450
Neodiprion fabricii	Hymenoptera	ε-OHase	XP_046429401.1	PF00067.26	p450
Neodiprion fabricii	Hymenoptera	ε-OHase	XP_046429402.1	PF00067.26	p450
Neodiprion fabricii	Hymenoptera	ε-OHase	XP_046429403.1	PF00067.26	p450
Neodiprion fabricii	Hymenoptera	ε-OHase	XP_046429404.1	PF00067.26	p450
Neodiprion fabricii	Hymenoptera	ε-OHase	XP_046429405.1	PF00067.26	p450
Neodiprion fabricii	Hymenoptera	ε-OHase	XP_046429406.1	PF00067.26	p450
Neodiprion fabricii	Hymenoptera	ε-OHase	XP_046429407.1	PF00067.26	p450
Neodiprion fabricii	Hymenoptera	ε-OHase	XP_046429408.1	PF00067.26	p450
Neodiprion fabricii	Hymenoptera	ε-OHase	XP_046429409.1	PF00067.26	p450
Neodiprion fabricii	Hymenoptera	ε-OHase	XP_046429413.1	PF00067.26	p450
Neodiprion fabricii	Hymenoptera	ε-OHase	XP_046429417.1	PF00067.26	p450
Neodiprion fabricii	Hymenoptera	ε-OHase	XP_046429418.1	PF00067.26	p450
Neodiprion fabricii	Hymenoptera	ε-OHase	XP_046429778.1	PF00067.26	p450
Neodiprion fabricii	Hymenoptera	ε-OHase	XP_046429822.1	PF00067.26	p450
Neodiprion fabricii	Hymenoptera	ε-OHase	XP_046430011.1	PF00067.26	p450
Neodiprion fabricii	Hymenoptera	ε-OHase	XP_046430566.1	PF00067.26	p450
Neodiprion fabricii	Hymenoptera	ε-OHase	XP_046430567.1	PF00067.26	p450
Neodiprion fabricii	Hymenoptera	ε-OHase	XP_046430569.1	PF00067.26	p450
Neodiprion fabricii	Hymenoptera	ε-OHase	XP_046430570.1	PF00067.26	p450
Neodiprion fabricii	Hymenoptera	ε-OHase	XP_046431579.1	PF00067.26	p450
Neodiprion fabricii	Hymenoptera	ε-OHase	XP_046432338.1	PF00067.26	p450
Neodiprion fabricii	Hymenoptera	ε-OHase	XP_046432339.1	PF00067.26	p450
Neodiprion fabricii	Hymenoptera	ε-OHase	XP_046432352.1	PF00067.26	p450
Neodiprion fabricii	Hymenoptera	ε-OHase	XP_046432387.1	PF00067.26	p450
Neodiprion fabricii	Hymenoptera	ε-OHase	XP_046432818.1	PF00067.26	p450
Neodiprion fabricii	Hymenoptera	ε-OHase	XP_046433111.1	PF00067.26	p450
Neodiprion fabricii	Hymenoptera	ε-OHase	XP_046433112.1	PF00067.26	p450
Neodiprion fabricii	Hymenoptera	ε-OHase	XP_046433113.1	PF00067.26	p450
Neodiprion fabricii	Hymenoptera	ε-OHase	XP_046433721.1	PF00067.26	p450
Neodiprion fabricii	Hymenoptera	ε-OHase	XP_046433973.1	PF00067.26	p450
Neodiprion fabricii	Hymenoptera	ε-OHase	XP_046433974.1	PF00067.26	p450
Neodiprion fabricii	Hymenoptera	ε-OHase	XP_046434142.1	PF00067.26	p450
Neodiprion fabricii	Hymenoptera	ε-OHase	XP_046434301.1	PF00067.26	p450
Neodiprion fabricii	Hymenoptera	ε-OHase	XP_046434769.1	PF00067.26	p450
Neodiprion fabricii	Hymenoptera	ε-OHase	XP_046434770.1	PF00067.26	p450
Neodiprion fabricii	Hymenoptera	ε-OHase	XP_046434771.1	PF00067.26	p450
Neodiprion fabricii	Hymenoptera	ε-OHase	XP_046434772.1	PF00067.26	p450
Neodiprion fabricii	Hymenoptera	ε-OHase	XP_046434773.1	PF00067.26	p450
Neodiprion fabricii	Hymenoptera	ε-OHase	XP_046434775.1	PF00067.26	p450
Neodiprion fabricii	Hymenoptera	ε-OHase	XP_046434776.1	PF00067.26	p450
Neodiprion fabricii	Hymenoptera	ε-OHase	XP_046434777.1	PF00067.26	p450
Neodiprion fabricii	Hymenoptera	ε-OHase	XP_046434778.1	PF00067.26	p450
Neodiprion fabricii	Hymenoptera	ε-OHase	XP_046434779.1	PF00067.26	p450
Neodiprion fabricii	Hymenoptera	ε-OHase	XP_046434780.1	PF00067.26	p450
Neodiprion fabricii	Hymenoptera	ε-OHase	XP_046434784.1	PF00067.26	p450
Neodiprion fabricii	Hymenoptera	ε-OHase	XP_046434805.1	PF00067.26	p450
Neodiprion fabricii	Hymenoptera	ε-OHase	XP_046435275.1	PF00067.26	p450
Neodiprion fabricii	Hymenoptera	ε-OHase	XP_046435277.1	PF00067.26	p450
Neodiprion fabricii	Hymenoptera	ε-OHase	XP_046435278.1	PF00067.26	p450
Neodiprion fabricii	Hymenoptera	ε-OHase	XP_046435281.1	PF00067.26	p450
Neodiprion lecontei	Hymenoptera	CarD	XP_015512983.1	PF00171.26	Aldedh
Neodiprion lecontei	Hymenoptera	CarD	XP_015516336.1	PF00171.26	Aldedh
Neodiprion lecontei	Hymenoptera	CarD	XP_015516338.1	PF00171.26	Aldedh
Neodiprion lecontei	Hymenoptera	CarD	XP_015516339.1	PF00171.26	Aldedh
Neodiprion lecontei	Hymenoptera	CarD	XP_015516340.1	PF00171.26	Aldedh
Neodiprion lecontei	Hymenoptera	CarD	XP_015516343.1	PF00171.26	Aldedh
Neodiprion lecontei	Hymenoptera	CarD	XP_015523988.1	PF00171.26	Aldedh
Neodiprion lecontei	Hymenoptera	CarD	XP_015523991.1	PF00171.26	Aldedh
Neodiprion lecontei	Hymenoptera	CarD	XP_015523992.2	PF00171.26	Aldedh
Neodiprion lecontei	Hymenoptera	CarD	XP_015523994.1	PF00171.26	Aldedh
Neodiprion lecontei	Hymenoptera	CarD	XP_015524004.1	PF00171.26	Aldedh
Neodiprion lecontei	Hymenoptera	CarD	XP_015524274.1	PF00171.26	Aldedh
Neodiprion lecontei	Hymenoptera	CarD	XP_015524460.1	PF00171.26	Aldedh
Neodiprion lecontei	Hymenoptera	CarD	XP_046600203.1	PF00171.26	Aldedh
Neodiprion lecontei	Hymenoptera	GGPPS	XP_046586990.1	PF00348.21	polyprenyl_synt
Neodiprion lecontei	Hymenoptera	GGPPS	XP_046586996.1	PF00348.21	polyprenyl_synt
Neodiprion lecontei	Hymenoptera	GGS1	XP_015520311.1	PF00348.21	polyprenyl_synt
Neodiprion lecontei	Hymenoptera	GGS1	XP_046589695.1	PF00348.21	polyprenyl_synt
Neodiprion lecontei	Hymenoptera	ε-OHase	XP_015509622.1	PF00067.26	p450
Neodiprion lecontei	Hymenoptera	ε-OHase	XP_015509705.1	PF00067.26	p450
Neodiprion lecontei	Hymenoptera	ε-OHase	XP_015510068.1	PF00067.26	p450
Neodiprion lecontei	Hymenoptera	ε-OHase	XP_015510069.1	PF00067.26	p450
Neodiprion lecontei	Hymenoptera	ε-OHase	XP_015510261.1	PF00067.26	p450
Neodiprion lecontei	Hymenoptera	ε-OHase	XP_015510308.2	PF00067.26	p450
Neodiprion lecontei	Hymenoptera	ε-OHase	XP_015510333.1	PF00067.26	p450
Neodiprion lecontei	Hymenoptera	ε-OHase	XP_015510334.2	PF00067.26	p450
Neodiprion lecontei	Hymenoptera	ε-OHase	XP_015510581.2	PF00067.26	p450
Neodiprion lecontei	Hymenoptera	ε-OHase	XP_015512313.1	PF00067.26	p450
Neodiprion lecontei	Hymenoptera	ε-OHase	XP_015512315.1	PF00067.26	p450
Neodiprion lecontei	Hymenoptera	ε-OHase	XP_015512988.2	PF00067.26	p450
Neodiprion lecontei	Hymenoptera	ε-OHase	XP_015513686.2	PF00067.26	p450
Neodiprion lecontei	Hymenoptera	ε-OHase	XP_015513836.2	PF00067.26	p450
Neodiprion lecontei	Hymenoptera	ε-OHase	XP_015514747.1	PF00067.26	p450
Neodiprion lecontei	Hymenoptera	ε-OHase	XP_015514938.1	PF00067.26	p450
Neodiprion lecontei	Hymenoptera	ε-OHase	XP_015515352.2	PF00067.26	p450
Neodiprion lecontei	Hymenoptera	ε-OHase	XP_015515744.1	PF00067.26	p450
Neodiprion lecontei	Hymenoptera	ε-OHase	XP_015515745.2	PF00067.26	p450
Neodiprion lecontei	Hymenoptera	ε-OHase	XP_015515747.2	PF00067.26	p450
Neodiprion lecontei	Hymenoptera	ε-OHase	XP_015515748.1	PF00067.26	p450
Neodiprion lecontei	Hymenoptera	ε-OHase	XP_015515753.2	PF00067.26	p450
Neodiprion lecontei	Hymenoptera	ε-OHase	XP_015517279.1	PF00067.26	p450
Neodiprion lecontei	Hymenoptera	ε-OHase	XP_015517285.1	PF00067.26	p450
Neodiprion lecontei	Hymenoptera	ε-OHase	XP_015517516.1	PF00067.26	p450
Neodiprion lecontei	Hymenoptera	ε-OHase	XP_015517952.2	PF00067.26	p450
Neodiprion lecontei	Hymenoptera	ε-OHase	XP_015518370.1	PF00067.26	p450
Neodiprion lecontei	Hymenoptera	ε-OHase	XP_015518466.2	PF00067.26	p450
Neodiprion lecontei	Hymenoptera	ε-OHase	XP_015518467.1	PF00067.26	p450
Neodiprion lecontei	Hymenoptera	ε-OHase	XP_015519127.1	PF00067.26	p450
Neodiprion lecontei	Hymenoptera	ε-OHase	XP_015519128.2	PF00067.26	p450
Neodiprion lecontei	Hymenoptera	ε-OHase	XP_015520604.1	PF00067.26	p450
Neodiprion lecontei	Hymenoptera	ε-OHase	XP_015521273.2	PF00067.26	p450
Neodiprion lecontei	Hymenoptera	ε-OHase	XP_015521274.2	PF00067.26	p450
Neodiprion lecontei	Hymenoptera	ε-OHase	XP_015521538.2	PF00067.26	p450
Neodiprion lecontei	Hymenoptera	ε-OHase	XP_015521542.1	PF00067.26	p450
Neodiprion lecontei	Hymenoptera	ε-OHase	XP_015521543.1	PF00067.26	p450
Neodiprion lecontei	Hymenoptera	ε-OHase	XP_015521544.2	PF00067.26	p450
Neodiprion lecontei	Hymenoptera	ε-OHase	XP_015521843.2	PF00067.26	p450
Neodiprion lecontei	Hymenoptera	ε-OHase	XP_015522048.2	PF00067.26	p450
Neodiprion lecontei	Hymenoptera	ε-OHase	XP_015522050.2	PF00067.26	p450
Neodiprion lecontei	Hymenoptera	ε-OHase	XP_015522086.2	PF00067.26	p450
Neodiprion lecontei	Hymenoptera	ε-OHase	XP_015522127.2	PF00067.26	p450
Neodiprion lecontei	Hymenoptera	ε-OHase	XP_015522295.2	PF00067.26	p450
Neodiprion lecontei	Hymenoptera	ε-OHase	XP_046586351.1	PF00067.26	p450
Neodiprion lecontei	Hymenoptera	ε-OHase	XP_046586847.1	PF00067.26	p450
Neodiprion lecontei	Hymenoptera	ε-OHase	XP_046586848.1	PF00067.26	p450
Neodiprion lecontei	Hymenoptera	ε-OHase	XP_046587125.1	PF00067.26	p450
Neodiprion lecontei	Hymenoptera	ε-OHase	XP_046587126.1	PF00067.26	p450
Neodiprion lecontei	Hymenoptera	ε-OHase	XP_046587127.1	PF00067.26	p450
Neodiprion lecontei	Hymenoptera	ε-OHase	XP_046587574.1	PF00067.26	p450
Neodiprion lecontei	Hymenoptera	ε-OHase	XP_046587941.1	PF00067.26	p450
Neodiprion lecontei	Hymenoptera	ε-OHase	XP_046587943.1	PF00067.26	p450
Neodiprion lecontei	Hymenoptera	ε-OHase	XP_046587944.1	PF00067.26	p450
Neodiprion lecontei	Hymenoptera	ε-OHase	XP_046587948.1	PF00067.26	p450
Neodiprion lecontei	Hymenoptera	ε-OHase	XP_046587949.1	PF00067.26	p450
Neodiprion lecontei	Hymenoptera	ε-OHase	XP_046587950.1	PF00067.26	p450
Neodiprion lecontei	Hymenoptera	ε-OHase	XP_046587951.1	PF00067.26	p450
Neodiprion lecontei	Hymenoptera	ε-OHase	XP_046594610.1	PF00067.26	p450
Neodiprion lecontei	Hymenoptera	ε-OHase	XP_046595313.1	PF00067.26	p450
Neodiprion lecontei	Hymenoptera	ε-OHase	XP_046595314.1	PF00067.26	p450
Neodiprion lecontei	Hymenoptera	ε-OHase	XP_046595315.1	PF00067.26	p450
Neodiprion lecontei	Hymenoptera	ε-OHase	XP_046595317.1	PF00067.26	p450
Neodiprion lecontei	Hymenoptera	ε-OHase	XP_046595318.1	PF00067.26	p450
Neodiprion lecontei	Hymenoptera	ε-OHase	XP_046595320.1	PF00067.26	p450
Neodiprion lecontei	Hymenoptera	ε-OHase	XP_046595323.1	PF00067.26	p450
Neodiprion lecontei	Hymenoptera	ε-OHase	XP_046595719.1	PF00067.26	p450
Neodiprion lecontei	Hymenoptera	ε-OHase	XP_046595720.1	PF00067.26	p450
Neodiprion lecontei	Hymenoptera	ε-OHase	XP_046595721.1	PF00067.26	p450
Neodiprion lecontei	Hymenoptera	ε-OHase	XP_046595827.1	PF00067.26	p450
Neodiprion lecontei	Hymenoptera	ε-OHase	XP_046595828.1	PF00067.26	p450
Neodiprion lecontei	Hymenoptera	ε-OHase	XP_046595829.1	PF00067.26	p450
Neodiprion lecontei	Hymenoptera	ε-OHase	XP_046595830.1	PF00067.26	p450
Neodiprion lecontei	Hymenoptera	ε-OHase	XP_046595832.1	PF00067.26	p450
Neodiprion lecontei	Hymenoptera	ε-OHase	XP_046595833.1	PF00067.26	p450
Neodiprion lecontei	Hymenoptera	ε-OHase	XP_046595834.1	PF00067.26	p450
Neodiprion lecontei	Hymenoptera	ε-OHase	XP_046595835.1	PF00067.26	p450
Neodiprion lecontei	Hymenoptera	ε-OHase	XP_046595836.1	PF00067.26	p450
Neodiprion lecontei	Hymenoptera	ε-OHase	XP_046595837.1	PF00067.26	p450
Neodiprion lecontei	Hymenoptera	ε-OHase	XP_046595838.1	PF00067.26	p450
Neodiprion lecontei	Hymenoptera	ε-OHase	XP_046595839.1	PF00067.26	p450
Neodiprion lecontei	Hymenoptera	ε-OHase	XP_046596128.1	PF00067.26	p450
Neodiprion lecontei	Hymenoptera	ε-OHase	XP_046596129.1	PF00067.26	p450
Neodiprion lecontei	Hymenoptera	ε-OHase	XP_046596610.1	PF00067.26	p450
Neodiprion lecontei	Hymenoptera	ε-OHase	XP_046596973.1	PF00067.26	p450
Neodiprion lecontei	Hymenoptera	ε-OHase	XP_046598926.1	PF00067.26	p450
Neodiprion lecontei	Hymenoptera	ε-OHase	XP_046598927.1	PF00067.26	p450
Neodiprion lecontei	Hymenoptera	ε-OHase	XP_046599065.1	PF00067.26	p450
Neodiprion lecontei	Hymenoptera	ε-OHase	XP_046600021.1	PF00067.26	p450
Neodiprion lecontei	Hymenoptera	ε-OHase	XP_046600977.1	PF00067.26	p450
Neodiprion lecontei	Hymenoptera	ε-OHase	XP_046600978.1	PF00067.26	p450
Neodiprion lecontei	Hymenoptera	ε-OHase	XP_046601309.1	PF07690.20; PF00067.26	MFS_1; p450
Neodiprion lecontei	Hymenoptera	ε-OHase	XP_046601559.1	PF00067.26	p450
Neodiprion lecontei	Hymenoptera	ε-OHase	XP_046601560.1	PF00067.26	p450
Neodiprion lecontei	Hymenoptera	ε-OHase	XP_046601561.1	PF00067.26	p450
Neodiprion lecontei	Hymenoptera	ε-OHase	XP_046601562.1	PF00067.26	p450
Neodiprion lecontei	Hymenoptera	ε-OHase	XP_046601563.1	PF00067.26	p450
Neodiprion lecontei	Hymenoptera	ε-OHase	XP_046601564.1	PF00067.26	p450
Neodiprion lecontei	Hymenoptera	ε-OHase	XP_046601565.1	PF00067.26	p450
Neodiprion lecontei	Hymenoptera	ε-OHase	XP_046601819.1	PF00067.26	p450
Neodiprion lecontei	Hymenoptera	ε-OHase	XP_046601820.1	PF00067.26	p450
Neodiprion lecontei	Hymenoptera	ε-OHase	XP_046601987.1	PF00067.26	p450
Neodiprion lecontei	Hymenoptera	ε-OHase	XP_046601989.1	PF00067.26	p450
Neodiprion lecontei	Hymenoptera	ε-OHase	XP_046601990.1	PF00067.26	p450
Neodiprion pinetum	Hymenoptera	CarD	XP_046465207.1	PF00171.26	Aldedh
Neodiprion pinetum	Hymenoptera	CarD	XP_046465209.1	PF00171.26	Aldedh
Neodiprion pinetum	Hymenoptera	CarD	XP_046465210.1	PF00171.26	Aldedh
Neodiprion pinetum	Hymenoptera	CarD	XP_046465211.1	PF00171.26	Aldedh
Neodiprion pinetum	Hymenoptera	CarD	XP_046465212.1	PF00171.26	Aldedh
Neodiprion pinetum	Hymenoptera	CarD	XP_046474871.1	PF00171.26	Aldedh
Neodiprion pinetum	Hymenoptera	CarD	XP_046481186.1	PF00171.26	Aldedh
Neodiprion pinetum	Hymenoptera	CarD	XP_046489545.1	PF00171.26	Aldedh
Neodiprion pinetum	Hymenoptera	CarD	XP_046489546.1	PF00171.26	Aldedh
Neodiprion pinetum	Hymenoptera	CarD	XP_046490262.1	PF00171.26	Aldedh
Neodiprion pinetum	Hymenoptera	CarD	XP_046490272.1	PF00171.26	Aldedh
Neodiprion pinetum	Hymenoptera	CarD	XP_046490298.1	PF00171.26	Aldedh
Neodiprion pinetum	Hymenoptera	CarD	XP_046490310.1	PF00171.26	Aldedh
Neodiprion pinetum	Hymenoptera	CarD	XP_046490324.1	PF00171.26	Aldedh
Neodiprion pinetum	Hymenoptera	GGPPS	XP_046464827.1	PF00348.21	polyprenyl_synt
Neodiprion pinetum	Hymenoptera	GGPPS	XP_046464837.1	PF00348.21	polyprenyl_synt
Neodiprion pinetum	Hymenoptera	GGS1	XP_046471621.1	PF00348.21	polyprenyl_synt
Neodiprion pinetum	Hymenoptera	GGS1	XP_046471623.1	PF00348.21	polyprenyl_synt
Neodiprion pinetum	Hymenoptera	ε-OHase	XP_046464960.1	PF00067.26	p450
Neodiprion pinetum	Hymenoptera	ε-OHase	XP_046464962.1	PF00067.26	p450
Neodiprion pinetum	Hymenoptera	ε-OHase	XP_046466086.1	PF00067.26	p450
Neodiprion pinetum	Hymenoptera	ε-OHase	XP_046466088.1	PF00067.26	p450
Neodiprion pinetum	Hymenoptera	ε-OHase	XP_046466259.1	PF00067.26	p450
Neodiprion pinetum	Hymenoptera	ε-OHase	XP_046466766.1	PF00067.26	p450
Neodiprion pinetum	Hymenoptera	ε-OHase	XP_046466767.1	PF00067.26	p450
Neodiprion pinetum	Hymenoptera	ε-OHase	XP_046466768.1	PF00067.26	p450
Neodiprion pinetum	Hymenoptera	ε-OHase	XP_046466984.1	PF00067.26	p450
Neodiprion pinetum	Hymenoptera	ε-OHase	XP_046466985.1	PF00067.26	p450
Neodiprion pinetum	Hymenoptera	ε-OHase	XP_046466986.1	PF00067.26	p450
Neodiprion pinetum	Hymenoptera	ε-OHase	XP_046467172.1	PF00067.26	p450
Neodiprion pinetum	Hymenoptera	ε-OHase	XP_046467173.1	PF00067.26	p450
Neodiprion pinetum	Hymenoptera	ε-OHase	XP_046467174.1	PF00067.26	p450
Neodiprion pinetum	Hymenoptera	ε-OHase	XP_046467175.1	PF00067.26	p450
Neodiprion pinetum	Hymenoptera	ε-OHase	XP_046467342.1	PF00067.26	p450
Neodiprion pinetum	Hymenoptera	ε-OHase	XP_046467359.1	PF00067.26	p450
Neodiprion pinetum	Hymenoptera	ε-OHase	XP_046467361.1	PF00067.26	p450
Neodiprion pinetum	Hymenoptera	ε-OHase	XP_046467362.1	PF00067.26	p450
Neodiprion pinetum	Hymenoptera	ε-OHase	XP_046467363.1	PF00067.26	p450
Neodiprion pinetum	Hymenoptera	ε-OHase	XP_046467364.1	PF00067.26	p450
Neodiprion pinetum	Hymenoptera	ε-OHase	XP_046467365.1	PF00067.26	p450
Neodiprion pinetum	Hymenoptera	ε-OHase	XP_046467366.1	PF00067.26	p450
Neodiprion pinetum	Hymenoptera	ε-OHase	XP_046467757.1	PF00067.26	p450
Neodiprion pinetum	Hymenoptera	ε-OHase	XP_046467758.1	PF00067.26	p450
Neodiprion pinetum	Hymenoptera	ε-OHase	XP_046467884.1	PF00067.26	p450
Neodiprion pinetum	Hymenoptera	ε-OHase	XP_046467885.1	PF00067.26	p450
Neodiprion pinetum	Hymenoptera	ε-OHase	XP_046467886.1	PF00067.26	p450
Neodiprion pinetum	Hymenoptera	ε-OHase	XP_046467887.1	PF00067.26	p450
Neodiprion pinetum	Hymenoptera	ε-OHase	XP_046467888.1	PF00067.26	p450
Neodiprion pinetum	Hymenoptera	ε-OHase	XP_046467889.1	PF00067.26	p450
Neodiprion pinetum	Hymenoptera	ε-OHase	XP_046467893.1	PF00067.26	p450
Neodiprion pinetum	Hymenoptera	ε-OHase	XP_046467894.1	PF00067.26	p450
Neodiprion pinetum	Hymenoptera	ε-OHase	XP_046467895.1	PF00067.26	p450
Neodiprion pinetum	Hymenoptera	ε-OHase	XP_046467897.1	PF00067.26	p450
Neodiprion pinetum	Hymenoptera	ε-OHase	XP_046467898.1	PF00067.26	p450
Neodiprion pinetum	Hymenoptera	ε-OHase	XP_046472320.1	PF00067.26	p450
Neodiprion pinetum	Hymenoptera	ε-OHase	XP_046472409.1	PF00067.26	p450
Neodiprion pinetum	Hymenoptera	ε-OHase	XP_046472608.1	PF00067.26	p450
Neodiprion pinetum	Hymenoptera	ε-OHase	XP_046479892.1	PF00067.26	p450
Neodiprion pinetum	Hymenoptera	ε-OHase	XP_046480995.1	PF00067.26	p450
Neodiprion pinetum	Hymenoptera	ε-OHase	XP_046480996.1	PF00067.26	p450
Neodiprion pinetum	Hymenoptera	ε-OHase	XP_046480998.1	PF00067.26	p450
Neodiprion pinetum	Hymenoptera	ε-OHase	XP_046480999.1	PF00067.26	p450
Neodiprion pinetum	Hymenoptera	ε-OHase	XP_046481003.1	PF00067.26	p450
Neodiprion pinetum	Hymenoptera	ε-OHase	XP_046481004.1	PF00067.26	p450
Neodiprion pinetum	Hymenoptera	ε-OHase	XP_046481005.1	PF00067.26	p450
Neodiprion pinetum	Hymenoptera	ε-OHase	XP_046481187.1	PF00067.26	p450
Neodiprion pinetum	Hymenoptera	ε-OHase	XP_046481288.1	PF00067.26	p450
Neodiprion pinetum	Hymenoptera	ε-OHase	XP_046481406.1	PF00067.26	p450
Neodiprion pinetum	Hymenoptera	ε-OHase	XP_046481408.1	PF00067.26	p450
Neodiprion pinetum	Hymenoptera	ε-OHase	XP_046481409.1	PF00067.26	p450
Neodiprion pinetum	Hymenoptera	ε-OHase	XP_046481410.1	PF00067.26	p450
Neodiprion pinetum	Hymenoptera	ε-OHase	XP_046481788.1	PF00067.26	p450
Neodiprion pinetum	Hymenoptera	ε-OHase	XP_046481789.1	PF00067.26	p450
Neodiprion pinetum	Hymenoptera	ε-OHase	XP_046481791.1	PF00067.26	p450
Neodiprion pinetum	Hymenoptera	ε-OHase	XP_046481794.1	PF00067.26	p450
Neodiprion pinetum	Hymenoptera	ε-OHase	XP_046481796.1	PF00067.26	p450
Neodiprion pinetum	Hymenoptera	ε-OHase	XP_046481797.1	PF00067.26	p450
Neodiprion pinetum	Hymenoptera	ε-OHase	XP_046481798.1	PF00067.26	p450
Neodiprion pinetum	Hymenoptera	ε-OHase	XP_046481799.1	PF00067.26	p450
Neodiprion pinetum	Hymenoptera	ε-OHase	XP_046481800.1	PF00067.26	p450
Neodiprion pinetum	Hymenoptera	ε-OHase	XP_046481801.1	PF00067.26	p450
Neodiprion pinetum	Hymenoptera	ε-OHase	XP_046481802.1	PF00067.26	p450
Neodiprion pinetum	Hymenoptera	ε-OHase	XP_046481803.1	PF00067.26	p450
Neodiprion pinetum	Hymenoptera	ε-OHase	XP_046481804.1	PF00067.26	p450
Neodiprion pinetum	Hymenoptera	ε-OHase	XP_046481805.1	PF00067.26	p450
Neodiprion pinetum	Hymenoptera	ε-OHase	XP_046481891.1	PF00067.26	p450
Neodiprion pinetum	Hymenoptera	ε-OHase	XP_046481892.1	PF00067.26	p450
Neodiprion pinetum	Hymenoptera	ε-OHase	XP_046482183.1	PF00067.26	p450
Neodiprion pinetum	Hymenoptera	ε-OHase	XP_046482184.1	PF00067.26	p450
Neodiprion pinetum	Hymenoptera	ε-OHase	XP_046482186.1	PF00067.26	p450
Neodiprion pinetum	Hymenoptera	ε-OHase	XP_046482190.1	PF00067.26	p450
Neodiprion pinetum	Hymenoptera	ε-OHase	XP_046482191.1	PF00067.26	p450
Neodiprion pinetum	Hymenoptera	ε-OHase	XP_046482691.1	PF00067.26	p450
Neodiprion pinetum	Hymenoptera	ε-OHase	XP_046482692.1	PF00067.26	p450
Neodiprion pinetum	Hymenoptera	ε-OHase	XP_046483858.1	PF00067.26	p450
Neodiprion pinetum	Hymenoptera	ε-OHase	XP_046483859.1	PF00067.26	p450
Neodiprion pinetum	Hymenoptera	ε-OHase	XP_046484250.1	PF00067.26	p450
Neodiprion pinetum	Hymenoptera	ε-OHase	XP_046486290.1	PF00067.26	p450
Neodiprion pinetum	Hymenoptera	ε-OHase	XP_046486880.1	PF00067.26	p450
Neodiprion pinetum	Hymenoptera	ε-OHase	XP_046486881.1	PF00067.26	p450
Neodiprion pinetum	Hymenoptera	ε-OHase	XP_046486882.1	PF00067.26	p450
Neodiprion pinetum	Hymenoptera	ε-OHase	XP_046486883.1	PF00067.26	p450
Neodiprion pinetum	Hymenoptera	ε-OHase	XP_046486884.1	PF00067.26	p450
Neodiprion pinetum	Hymenoptera	ε-OHase	XP_046486885.1	PF00067.26	p450
Neodiprion pinetum	Hymenoptera	ε-OHase	XP_046486928.1	PF00067.26	p450
Neodiprion pinetum	Hymenoptera	ε-OHase	XP_046487358.1	PF00067.26	p450
Neodiprion pinetum	Hymenoptera	ε-OHase	XP_046487359.1	PF00067.26	p450
Neodiprion pinetum	Hymenoptera	ε-OHase	XP_046487360.1	PF00067.26	p450
Neodiprion pinetum	Hymenoptera	ε-OHase	XP_046487361.1	PF00067.26	p450
Neodiprion pinetum	Hymenoptera	ε-OHase	XP_046487733.1	PF00067.26	p450
Neodiprion pinetum	Hymenoptera	ε-OHase	XP_046488147.1	PF00067.26	p450
Neodiprion pinetum	Hymenoptera	ε-OHase	XP_046489385.1	PF00067.26	p450
Neodiprion pinetum	Hymenoptera	ε-OHase	XP_046489824.1	PF00067.26	p450
Neodiprion pinetum	Hymenoptera	ε-OHase	XP_046490284.1	PF00067.26	p450
Neodiprion pinetum	Hymenoptera	ε-OHase	XP_046490285.1	PF00067.26	p450
Neodiprion pinetum	Hymenoptera	ε-OHase	XP_046490286.1	PF00067.26	p450
Neodiprion pinetum	Hymenoptera	ε-OHase	XP_046490287.1	PF00067.26	p450
Neodiprion pinetum	Hymenoptera	ε-OHase	XP_046490288.1	PF00067.26	p450
Neodiprion pinetum	Hymenoptera	ε-OHase	XP_046490289.1	PF00067.26	p450
Neodiprion pinetum	Hymenoptera	ε-OHase	XP_046490290.1	PF00067.26	p450
Neodiprion pinetum	Hymenoptera	ε-OHase	XP_046490291.1	PF00067.26	p450
Neodiprion pinetum	Hymenoptera	ε-OHase	XP_046490293.1	PF00067.26	p450
Neodiprion pinetum	Hymenoptera	ε-OHase	XP_046490294.1	PF00067.26	p450
Neodiprion pinetum	Hymenoptera	ε-OHase	XP_046490295.1	PF00067.26	p450
Neodiprion pinetum	Hymenoptera	ε-OHase	XP_046490296.1	PF00067.26	p450
Neodiprion pinetum	Hymenoptera	ε-OHase	XP_046490297.1	PF00067.26	p450
Neodiprion pinetum	Hymenoptera	ε-OHase	XP_046490299.1	PF00067.26	p450
Neodiprion pinetum	Hymenoptera	ε-OHase	XP_046490300.1	PF00067.26	p450
Neodiprion pinetum	Hymenoptera	ε-OHase	XP_046490458.1	PF00067.26	p450
Neodiprion pinetum	Hymenoptera	ε-OHase	XP_046490459.1	PF00067.26	p450
Neodiprion pinetum	Hymenoptera	ε-OHase	XP_046490460.1	PF00067.26	p450
Neodiprion pinetum	Hymenoptera	ε-OHase	XP_046491030.1	PF07690.20; PF00067.26	MFS_1; p450
Neodiprion pinetum	Hymenoptera	ε-OHase	XP_046491108.1	PF00067.26	p450
Neodiprion pinetum	Hymenoptera	ε-OHase	XP_046491926.1	PF00067.26	p450
Neodiprion pinetum	Hymenoptera	ε-OHase	XP_046491927.1	PF00067.26	p450
Neodiprion pinetum	Hymenoptera	ε-OHase	XP_046491929.1	PF00067.26	p450
Neodiprion pinetum	Hymenoptera	ε-OHase	XP_046491932.1	PF00067.26	p450
Neodiprion virginianus	Hymenoptera	CarD	XP_046612153.1	PF00171.26	Aldedh
Neodiprion virginianus	Hymenoptera	CarD	XP_046621575.1	PF00171.26	Aldedh
Neodiprion virginianus	Hymenoptera	CarD	XP_046621665.1	PF00171.26	Aldedh
Neodiprion virginianus	Hymenoptera	CarD	XP_046621753.1	PF00171.26	Aldedh
Neodiprion virginianus	Hymenoptera	CarD	XP_046621843.1	PF00171.26	Aldedh
Neodiprion virginianus	Hymenoptera	CarD	XP_046621851.1	PF00171.26	Aldedh
Neodiprion virginianus	Hymenoptera	CarD	XP_046621930.1	PF00171.26	Aldedh
Neodiprion virginianus	Hymenoptera	CarD	XP_046626600.1	PF00171.26	Aldedh
Neodiprion virginianus	Hymenoptera	CarD	XP_046626601.1	PF00171.26	Aldedh
Neodiprion virginianus	Hymenoptera	CarD	XP_046630179.1	PF00171.26	Aldedh
Neodiprion virginianus	Hymenoptera	CarD	XP_046630192.1	PF00171.26	Aldedh
Neodiprion virginianus	Hymenoptera	CarD	XP_046630206.1	PF00171.26	Aldedh
Neodiprion virginianus	Hymenoptera	CarD	XP_046630217.1	PF00171.26	Aldedh
Neodiprion virginianus	Hymenoptera	GGPPS	XP_046630552.1	PF00348.21	polyprenyl_synt
Neodiprion virginianus	Hymenoptera	GGPPS	XP_046630560.1	PF00348.21	polyprenyl_synt
Neodiprion virginianus	Hymenoptera	GGS1	XP_046609970.1	PF00348.21	polyprenyl_synt
Neodiprion virginianus	Hymenoptera	GGS1	XP_046609971.1	PF00348.21	polyprenyl_synt
Neodiprion virginianus	Hymenoptera	ε-OHase	XP_046602916.1	PF00067.26	p450
Neodiprion virginianus	Hymenoptera	ε-OHase	XP_046603305.1	PF00067.26	p450
Neodiprion virginianus	Hymenoptera	ε-OHase	XP_046604350.1	PF00067.26	p450
Neodiprion virginianus	Hymenoptera	ε-OHase	XP_046604351.1	PF00067.26	p450
Neodiprion virginianus	Hymenoptera	ε-OHase	XP_046604352.1	PF00067.26	p450
Neodiprion virginianus	Hymenoptera	ε-OHase	XP_046604912.1	PF00067.26	p450
Neodiprion virginianus	Hymenoptera	ε-OHase	XP_046605142.1	PF00067.26	p450
Neodiprion virginianus	Hymenoptera	ε-OHase	XP_046605606.1	PF00067.26	p450
Neodiprion virginianus	Hymenoptera	ε-OHase	XP_046605607.1	PF00067.26	p450
Neodiprion virginianus	Hymenoptera	ε-OHase	XP_046606502.1	PF00067.26	p450
Neodiprion virginianus	Hymenoptera	ε-OHase	XP_046606503.1	PF00067.26	p450
Neodiprion virginianus	Hymenoptera	ε-OHase	XP_046606504.1	PF00067.26	p450
Neodiprion virginianus	Hymenoptera	ε-OHase	XP_046606505.1	PF00067.26	p450
Neodiprion virginianus	Hymenoptera	ε-OHase	XP_046606506.1	PF00067.26	p450
Neodiprion virginianus	Hymenoptera	ε-OHase	XP_046606507.1	PF00067.26	p450
Neodiprion virginianus	Hymenoptera	ε-OHase	XP_046607278.1	PF00067.26	p450
Neodiprion virginianus	Hymenoptera	ε-OHase	XP_046607279.1	PF00067.26	p450
Neodiprion virginianus	Hymenoptera	ε-OHase	XP_046607280.1	PF00067.26	p450
Neodiprion virginianus	Hymenoptera	ε-OHase	XP_046608480.1	PF00067.26	p450
Neodiprion virginianus	Hymenoptera	ε-OHase	XP_046615434.1	PF00067.26	p450
Neodiprion virginianus	Hymenoptera	ε-OHase	XP_046615569.1	PF00067.26	p450
Neodiprion virginianus	Hymenoptera	ε-OHase	XP_046616653.1	PF00067.26	p450
Neodiprion virginianus	Hymenoptera	ε-OHase	XP_046617914.1	PF00067.26	p450
Neodiprion virginianus	Hymenoptera	ε-OHase	XP_046617921.1	PF00067.26	p450
Neodiprion virginianus	Hymenoptera	ε-OHase	XP_046618558.1	PF00067.26	p450
Neodiprion virginianus	Hymenoptera	ε-OHase	XP_046618559.1	PF00067.26	p450
Neodiprion virginianus	Hymenoptera	ε-OHase	XP_046618560.1	PF00067.26	p450
Neodiprion virginianus	Hymenoptera	ε-OHase	XP_046618565.1	PF00067.26	p450
Neodiprion virginianus	Hymenoptera	ε-OHase	XP_046618579.1	PF00067.26	p450
Neodiprion virginianus	Hymenoptera	ε-OHase	XP_046619211.1	PF00067.26	p450
Neodiprion virginianus	Hymenoptera	ε-OHase	XP_046619686.1	PF00067.26	p450
Neodiprion virginianus	Hymenoptera	ε-OHase	XP_046619849.1	PF00067.26	p450
Neodiprion virginianus	Hymenoptera	ε-OHase	XP_046619850.1	PF00067.26	p450
Neodiprion virginianus	Hymenoptera	ε-OHase	XP_046619851.1	PF00067.26	p450
Neodiprion virginianus	Hymenoptera	ε-OHase	XP_046619854.1	PF00067.26	p450
Neodiprion virginianus	Hymenoptera	ε-OHase	XP_046619855.1	PF00067.26	p450
Neodiprion virginianus	Hymenoptera	ε-OHase	XP_046620879.1	PF00067.26	p450
Neodiprion virginianus	Hymenoptera	ε-OHase	XP_046620880.1	PF00067.26	p450
Neodiprion virginianus	Hymenoptera	ε-OHase	XP_046621078.1	PF00067.26	p450
Neodiprion virginianus	Hymenoptera	ε-OHase	XP_046621117.1	PF00067.26	p450
Neodiprion virginianus	Hymenoptera	ε-OHase	XP_046621121.1	PF00067.26	p450
Neodiprion virginianus	Hymenoptera	ε-OHase	XP_046621137.1	PF00067.26	p450
Neodiprion virginianus	Hymenoptera	ε-OHase	XP_046621139.1	PF00067.26	p450
Neodiprion virginianus	Hymenoptera	ε-OHase	XP_046621852.1	PF00067.26	p450
Neodiprion virginianus	Hymenoptera	ε-OHase	XP_046623508.1	PF00067.26	p450
Neodiprion virginianus	Hymenoptera	ε-OHase	XP_046623509.1	PF00067.26	p450
Neodiprion virginianus	Hymenoptera	ε-OHase	XP_046623511.1	PF00067.26	p450
Neodiprion virginianus	Hymenoptera	ε-OHase	XP_046623512.1	PF00067.26	p450
Neodiprion virginianus	Hymenoptera	ε-OHase	XP_046623544.1	PF00067.26	p450
Neodiprion virginianus	Hymenoptera	ε-OHase	XP_046623767.1	PF00067.26	p450
Neodiprion virginianus	Hymenoptera	ε-OHase	XP_046623904.1	PF00067.26	p450
Neodiprion virginianus	Hymenoptera	ε-OHase	XP_046625289.1	PF00067.26	p450
Neodiprion virginianus	Hymenoptera	ε-OHase	XP_046626174.1	PF00067.26	p450
Neodiprion virginianus	Hymenoptera	ε-OHase	XP_046626314.1	PF00067.26	p450
Neodiprion virginianus	Hymenoptera	ε-OHase	XP_046626386.1	PF00067.26	p450
Neodiprion virginianus	Hymenoptera	ε-OHase	XP_046626387.1	PF00067.26	p450
Neodiprion virginianus	Hymenoptera	ε-OHase	XP_046626449.1	PF00067.26	p450
Neodiprion virginianus	Hymenoptera	ε-OHase	XP_046627142.1	PF00067.26	p450
Neodiprion virginianus	Hymenoptera	ε-OHase	XP_046627488.1	PF00067.26	p450
Neodiprion virginianus	Hymenoptera	ε-OHase	XP_046627580.1	PF00067.26	p450
Neodiprion virginianus	Hymenoptera	ε-OHase	XP_046627581.1	PF00067.26	p450
Neodiprion virginianus	Hymenoptera	ε-OHase	XP_046627582.1	PF00067.26	p450
Neodiprion virginianus	Hymenoptera	ε-OHase	XP_046627583.1	PF00067.26	p450
Neodiprion virginianus	Hymenoptera	ε-OHase	XP_046627584.1	PF00067.26	p450
Neodiprion virginianus	Hymenoptera	ε-OHase	XP_046627585.1	PF00067.26	p450
Neodiprion virginianus	Hymenoptera	ε-OHase	XP_046627586.1	PF00067.26	p450
Neodiprion virginianus	Hymenoptera	ε-OHase	XP_046627587.1	PF00067.26	p450
Neodiprion virginianus	Hymenoptera	ε-OHase	XP_046627588.1	PF00067.26	p450
Neodiprion virginianus	Hymenoptera	ε-OHase	XP_046627589.1	PF00067.26	p450
Neodiprion virginianus	Hymenoptera	ε-OHase	XP_046627590.1	PF00067.26	p450
Neodiprion virginianus	Hymenoptera	ε-OHase	XP_046627591.1	PF00067.26	p450
Neodiprion virginianus	Hymenoptera	ε-OHase	XP_046627593.1	PF00067.26	p450
Neodiprion virginianus	Hymenoptera	ε-OHase	XP_046627594.1	PF00067.26	p450
Neodiprion virginianus	Hymenoptera	ε-OHase	XP_046627595.1	PF00067.26	p450
Neodiprion virginianus	Hymenoptera	ε-OHase	XP_046627596.1	PF00067.26	p450
Neodiprion virginianus	Hymenoptera	ε-OHase	XP_046627597.1	PF00067.26	p450
Neodiprion virginianus	Hymenoptera	ε-OHase	XP_046627952.1	PF00067.26	p450
Neodiprion virginianus	Hymenoptera	ε-OHase	XP_046629102.1	PF00067.26	p450
Neodiprion virginianus	Hymenoptera	ε-OHase	XP_046629103.1	PF00067.26	p450
Neodiprion virginianus	Hymenoptera	ε-OHase	XP_046629105.1	PF00067.26	p450
Neodiprion virginianus	Hymenoptera	ε-OHase	XP_046629107.1	PF00067.26	p450
Neodiprion virginianus	Hymenoptera	ε-OHase	XP_046629270.1	PF00067.26	p450
Neodiprion virginianus	Hymenoptera	ε-OHase	XP_046629271.1	PF00067.26	p450
Nepenthes gracilis	Plants	β-OHase	GMH08956.1	PF04116.17	FA_hydroxylase
Nepenthes gracilis	Plants	β-OHase	GMH29582.1	PF04116.17	FA_hydroxylase
Nepenthes gracilis	Plants	CRTSO	GMH06771.1	PF01593.28	Amino_oxidase
Nepenthes gracilis	Plants	CRTSO	GMH06772.1	PF01593.28	Amino_oxidase
Nepenthes gracilis	Plants	CarD	GMH00050.1	PF00171.26	Aldedh
Nepenthes gracilis	Plants	CarD	GMH00710.1	PF00171.26	Aldedh
Nepenthes gracilis	Plants	CarD	GMH01314.1	PF00171.26	Aldedh
Nepenthes gracilis	Plants	CarD	GMH01620.1	PF00171.26	Aldedh
Nepenthes gracilis	Plants	CarD	GMH10389.1	PF00171.26	Aldedh
Nepenthes gracilis	Plants	CarD	GMH10648.1	PF00171.26	Aldedh
Nepenthes gracilis	Plants	CarD	GMH18895.1	PF00171.26	Aldedh
Nepenthes gracilis	Plants	CarD	GMH21454.1	PF00171.26	Aldedh
Nepenthes gracilis	Plants	CarD	GMH21475.1	PF00171.26	Aldedh
Nepenthes gracilis	Plants	CarD	GMH24565.1	PF00171.26	Aldedh
Nepenthes gracilis	Plants	CarD	GMH30718.1	PF00171.26	Aldedh
Nepenthes gracilis	Plants	CarT	GMH10797.1	PF03055.19	RPE65
Nepenthes gracilis	Plants	CarX	GMH05541.1	PF03055.19	RPE65
Nepenthes gracilis	Plants	CarX	GMH13515.1	PF03055.19	RPE65
Nepenthes gracilis	Plants	CarX	GMH18223.1	PF03055.19	RPE65
Nepenthes gracilis	Plants	CarX	GMH20795.1	PF03055.19	RPE65
Nepenthes gracilis	Plants	CarX	GMH22500.1	PF03055.19	RPE65
Nepenthes gracilis	Plants	CarX	GMH22501.1	PF03055.19	RPE65
Nepenthes gracilis	Plants	CarX	GMH25612.1	PF03055.19	RPE65
Nepenthes gracilis	Plants	CarX	GMH30644.1	PF03055.19	RPE65
Nepenthes gracilis	Plants	CarX	GMH30645.1	PF03055.19	RPE65
Nepenthes gracilis	Plants	GGPPS	GMH05562.1	PF00348.21	polyprenyl_synt
Nepenthes gracilis	Plants	GGPPS	GMH14734.1	PF00348.21	polyprenyl_synt
Nepenthes gracilis	Plants	GGPPS	GMH18121.1	PF00348.21	polyprenyl_synt
Nepenthes gracilis	Plants	GGPPS	GMH24634.1	PF00348.21	polyprenyl_synt
Nepenthes gracilis	Plants	β-LCY	GMH13741.1	PF05834.16	Lycopene_cycl
Nepenthes gracilis	Plants	β-LCY	GMH28333.1	PF05834.16	Lycopene_cycl
Nepenthes gracilis	Plants	ε-OHase	GMG98306.1	PF00067.26	p450
Nepenthes gracilis	Plants	ε-OHase	GMG98461.1	PF00067.26	p450
Nepenthes gracilis	Plants	ε-OHase	GMH00406.1	PF00067.26	p450
Nepenthes gracilis	Plants	ε-OHase	GMH00507.1	PF00067.26	p450
Nepenthes gracilis	Plants	ε-OHase	GMH01217.1	PF00067.26	p450
Nepenthes gracilis	Plants	ε-OHase	GMH01219.1	PF00067.26	p450
Nepenthes gracilis	Plants	ε-OHase	GMH01220.1	PF00067.26	p450
Nepenthes gracilis	Plants	ε-OHase	GMH01222.1	PF00067.26	p450
Nepenthes gracilis	Plants	ε-OHase	GMH01224.1	PF00067.26	p450
Nepenthes gracilis	Plants	ε-OHase	GMH01228.1	PF00067.26	p450
Nepenthes gracilis	Plants	ε-OHase	GMH01230.1	PF00067.26	p450
Nepenthes gracilis	Plants	ε-OHase	GMH01232.1	PF00067.26	p450
Nepenthes gracilis	Plants	ε-OHase	GMH01437.1	PF00067.26	p450
Nepenthes gracilis	Plants	ε-OHase	GMH01438.1	PF00067.26	p450
Nepenthes gracilis	Plants	ε-OHase	GMH01442.1	PF00067.26	p450
Nepenthes gracilis	Plants	ε-OHase	GMH01444.1	PF00067.26	p450
Nepenthes gracilis	Plants	ε-OHase	GMH01447.1	PF00067.26	p450
Nepenthes gracilis	Plants	ε-OHase	GMH02478.1	PF00067.26	p450
Nepenthes gracilis	Plants	ε-OHase	GMH02481.1	PF00067.26	p450
Nepenthes gracilis	Plants	ε-OHase	GMH03644.1	PF00067.26	p450
Nepenthes gracilis	Plants	ε-OHase	GMH03810.1	PF00067.26	p450
Nepenthes gracilis	Plants	ε-OHase	GMH04239.1	PF00067.26	p450
Nepenthes gracilis	Plants	ε-OHase	GMH04241.1	PF00067.26	p450
Nepenthes gracilis	Plants	ε-OHase	GMH04308.1	PF00067.26	p450
Nepenthes gracilis	Plants	ε-OHase	GMH06647.1	PF00067.26	p450
Nepenthes gracilis	Plants	ε-OHase	GMH08844.1	PF00067.26	p450
Nepenthes gracilis	Plants	ε-OHase	GMH08852.1	PF00067.26	p450
Nepenthes gracilis	Plants	ε-OHase	GMH09461.1	PF00067.26	p450
Nepenthes gracilis	Plants	ε-OHase	GMH09464.1	PF00067.26	p450
Nepenthes gracilis	Plants	ε-OHase	GMH09466.1	PF00067.26	p450
Nepenthes gracilis	Plants	ε-OHase	GMH09500.1	PF00067.26	p450
Nepenthes gracilis	Plants	ε-OHase	GMH09635.1	PF00067.26	p450
Nepenthes gracilis	Plants	ε-OHase	GMH09873.1	PF00067.26	p450
Nepenthes gracilis	Plants	ε-OHase	GMH09874.1	PF00067.26	p450
Nepenthes gracilis	Plants	ε-OHase	GMH09939.1	PF00067.26	p450
Nepenthes gracilis	Plants	ε-OHase	GMH11460.1	PF00067.26	p450
Nepenthes gracilis	Plants	ε-OHase	GMH11790.1	PF00067.26	p450
Nepenthes gracilis	Plants	ε-OHase	GMH11915.1	PF00067.26	p450
Nepenthes gracilis	Plants	ε-OHase	GMH13023.1	PF00067.26	p450
Nepenthes gracilis	Plants	ε-OHase	GMH13075.1	PF00067.26	p450
Nepenthes gracilis	Plants	ε-OHase	GMH13631.1	PF00067.26	p450
Nepenthes gracilis	Plants	ε-OHase	GMH13858.1	PF00067.26	p450
Nepenthes gracilis	Plants	ε-OHase	GMH13860.1	PF00067.26	p450
Nepenthes gracilis	Plants	ε-OHase	GMH14188.1	PF00067.26	p450
Nepenthes gracilis	Plants	ε-OHase	GMH14190.1	PF00067.26	p450
Nepenthes gracilis	Plants	ε-OHase	GMH14191.1	PF00067.26	p450
Nepenthes gracilis	Plants	ε-OHase	GMH14193.1	PF00067.26	p450
Nepenthes gracilis	Plants	ε-OHase	GMH14196.1	PF00067.26	p450
Nepenthes gracilis	Plants	ε-OHase	GMH14197.1	PF00067.26	p450
Nepenthes gracilis	Plants	ε-OHase	GMH14717.1	PF00067.26	p450
Nepenthes gracilis	Plants	ε-OHase	GMH15173.1	PF00067.26	p450
Nepenthes gracilis	Plants	ε-OHase	GMH15294.1	PF00067.26	p450
Nepenthes gracilis	Plants	ε-OHase	GMH15934.1	PF00067.26	p450
Nepenthes gracilis	Plants	ε-OHase	GMH16661.1	PF00067.26	p450
Nepenthes gracilis	Plants	ε-OHase	GMH16663.1	PF00067.26	p450
Nepenthes gracilis	Plants	ε-OHase	GMH16665.1	PF00067.26	p450
Nepenthes gracilis	Plants	ε-OHase	GMH16686.1	PF00067.26	p450
Nepenthes gracilis	Plants	ε-OHase	GMH16735.1	PF00067.26	p450
Nepenthes gracilis	Plants	ε-OHase	GMH16756.1	PF00067.26	p450
Nepenthes gracilis	Plants	ε-OHase	GMH16757.1	PF00067.26	p450
Nepenthes gracilis	Plants	ε-OHase	GMH18947.1	PF00067.26	p450
Nepenthes gracilis	Plants	ε-OHase	GMH19728.1	PF00067.26	p450
Nepenthes gracilis	Plants	ε-OHase	GMH20228.1	PF00067.26	p450
Nepenthes gracilis	Plants	ε-OHase	GMH20762.1	PF00067.26	p450
Nepenthes gracilis	Plants	ε-OHase	GMH20873.1	PF00067.26	p450
Nepenthes gracilis	Plants	ε-OHase	GMH20875.1	PF00067.26	p450
Nepenthes gracilis	Plants	ε-OHase	GMH20876.1	PF00067.26	p450
Nepenthes gracilis	Plants	ε-OHase	GMH21291.1	PF00067.26	p450
Nepenthes gracilis	Plants	ε-OHase	GMH21332.1	PF00067.26	p450
Nepenthes gracilis	Plants	ε-OHase	GMH21508.1	PF00067.26	p450
Nepenthes gracilis	Plants	ε-OHase	GMH21510.1	PF00067.26	p450
Nepenthes gracilis	Plants	ε-OHase	GMH21511.1	PF00067.26	p450
Nepenthes gracilis	Plants	ε-OHase	GMH21924.1	PF00067.26	p450
Nepenthes gracilis	Plants	ε-OHase	GMH22055.1	PF00067.26	p450
Nepenthes gracilis	Plants	ε-OHase	GMH22503.1	PF00067.26	p450
Nepenthes gracilis	Plants	ε-OHase	GMH22504.1	PF00067.26	p450
Nepenthes gracilis	Plants	ε-OHase	GMH22695.1	PF00067.26	p450
Nepenthes gracilis	Plants	ε-OHase	GMH23955.1	PF00067.26	p450
Nepenthes gracilis	Plants	ε-OHase	GMH25593.1	PF00067.26	p450
Nepenthes gracilis	Plants	ε-OHase	GMH25597.1	PF00067.26	p450
Nepenthes gracilis	Plants	ε-OHase	GMH25601.1	PF00067.26	p450
Nepenthes gracilis	Plants	ε-OHase	GMH26543.1	PF00067.26	p450
Nepenthes gracilis	Plants	ε-OHase	GMH26616.1	PF00067.26	p450
Nepenthes gracilis	Plants	ε-OHase	GMH26617.1	PF00067.26	p450
Nepenthes gracilis	Plants	ε-OHase	GMH27043.1	PF00067.26	p450
Nepenthes gracilis	Plants	ε-OHase	GMH27044.1	PF00067.26	p450
Nepenthes gracilis	Plants	ε-OHase	GMH27047.1	PF00067.26	p450
Nepenthes gracilis	Plants	ε-OHase	GMH27195.1	PF00067.26	p450
Nepenthes gracilis	Plants	ε-OHase	GMH27196.1	PF00067.26	p450
Nepenthes gracilis	Plants	ε-OHase	GMH27332.1	PF00067.26	p450
Nepenthes gracilis	Plants	ε-OHase	GMH27666.1	PF01915.26; PF00067.26	Glyco_hydro_3_C; p450
Nepenthes gracilis	Plants	ε-OHase	GMH28085.1	PF00067.26	p450
Nepenthes gracilis	Plants	ε-OHase	GMH28086.1	PF00067.26	p450
Nepenthes gracilis	Plants	ε-OHase	GMH28123.1	PF00067.26	p450
Nepenthes gracilis	Plants	ε-OHase	GMH28132.1	PF00067.26	p450
Nepenthes gracilis	Plants	ε-OHase	GMH28314.1	PF00067.26	p450
Nepenthes gracilis	Plants	ε-OHase	GMH28315.1	PF00067.26	p450
Nepenthes gracilis	Plants	ε-OHase	GMH28630.1	PF00067.26	p450
Nepenthes gracilis	Plants	ε-OHase	GMH28747.1	PF00067.26	p450
Nepenthes gracilis	Plants	ε-OHase	GMH28869.1	PF00067.26	p450
Nepenthes gracilis	Plants	ε-OHase	GMH29421.1	PF00067.26	p450
Nepenthes gracilis	Plants	ε-OHase	GMH29631.1	PF00067.26	p450
Nepenthes gracilis	Plants	ε-OHase	GMH29633.1	PF00067.26	p450
Nepenthes gracilis	Plants	ε-OHase	GMH29634.1	PF00067.26	p450
Nepenthes gracilis	Plants	ε-OHase	GMH29636.1	PF00067.26	p450
Nepenthes gracilis	Plants	ε-OHase	GMH29637.1	PF00067.26	p450
Nepenthes gracilis	Plants	ε-OHase	GMH29639.1	PF00067.26	p450
Nepenthes gracilis	Plants	ε-OHase	GMH29640.1	PF00067.26	p450
Nepenthes gracilis	Plants	ε-OHase	GMH29643.1	PF00067.26	p450
Nepenthes gracilis	Plants	ε-OHase	GMH29646.1	PF00067.26	p450
Nepenthes gracilis	Plants	ε-OHase	GMH29647.1	PF00067.26	p450
Nepenthes gracilis	Plants	ε-OHase	GMH29648.1	PF00067.26	p450
Nepenthes gracilis	Plants	ε-OHase	GMH29811.1	PF00067.26	p450
Nepenthes gracilis	Plants	ε-OHase	GMH29812.1	PF00067.26	p450
Nepenthes gracilis	Plants	ε-OHase	GMH29814.1	PF00067.26	p450
Nepenthes gracilis	Plants	ε-OHase	GMH29836.1	PF00067.26	p450
Nepenthes gracilis	Plants	ε-OHase	GMH31108.1	PF00067.26	p450
Nepenthes gracilis	Plants	ε-OHase	GMH31573.1	PF00067.26	p450
Nepenthes gracilis	Plants	ε-OHase	GMH31577.1	PF00067.26	p450
Nepenthes gracilis	Plants	PDS	GMG99619.1	PF01593.28	Amino_oxidase
Nepenthes gracilis	Plants	PDS	GMH03098.1	PF01593.28	Amino_oxidase
Nepenthes gracilis	Plants	PDS	GMH03854.1	PF01593.28	Amino_oxidase
Nepenthes gracilis	Plants	PSY	GMH07834.1	PF00494.23	SQS_PSY
Nepenthes gracilis	Plants	ZCIS.Z-ISO	GMH29444.1	PF07298.15	NnrU
Nepenthes gracilis	Plants	ZEP	GMH02945.1	PF01494.23	FAD_binding_3
Nepenthes gracilis	Plants	ZEP	GMH14791.1	PF00498.30; PF01494.23	FHA; FAD_binding_3
Nepenthes gracilis	Plants	ctrE	GMH19646.1	PF00348.21	polyprenyl_synt
Neurospora crassa	Fungi	CarB	rna-XM_959620.2	PF01593.28	Amino_oxidase
Neurospora crassa	Fungi	CarD	rna-XM_011394559.1	PF00171.26	Aldedh
Neurospora crassa	Fungi	CarD	rna-XM_011394560.1	PF00171.26	Aldedh
Neurospora crassa	Fungi	CarD	rna-XM_011394561.1	PF00171.26	Aldedh
Neurospora crassa	Fungi	CarD	rna-XM_011396597.1	PF00171.26	Aldedh
Neurospora crassa	Fungi	CarD	rna-XM_011396598.1	PF00171.26	Aldedh
Neurospora crassa	Fungi	CarD	rna-XM_951364.2	PF00171.26	Aldedh
Neurospora crassa	Fungi	CarD	rna-XM_951769.3	PF00171.26	Aldedh
Neurospora crassa	Fungi	CarD	rna-XM_952171.3	PF00171.26	Aldedh
Neurospora crassa	Fungi	CarD	rna-XM_953621.3	PF00171.26	Aldedh
Neurospora crassa	Fungi	CarD	rna-XM_955042.2	PF00171.26	Aldedh
Neurospora crassa	Fungi	CarD	rna-XM_956925.3	PF00171.26	Aldedh
Neurospora crassa	Fungi	CarD	rna-XM_958919.2	PF00171.26	Aldedh
Neurospora crassa	Fungi	CarD	rna-XM_959456.2	PF00171.26	Aldedh
Neurospora crassa	Fungi	CarD	rna-XM_959536.3	PF00171.26	Aldedh
Neurospora crassa	Fungi	CarD	rna-XM_959608.3	PF00171.26	Aldedh
Neurospora crassa	Fungi	CarO	rna-XM_011395195.1	PF01036.22	Bac_rhodopsin
Neurospora crassa	Fungi	CarO	rna-XM_011395196.1	PF01036.22	Bac_rhodopsin
Neurospora crassa	Fungi	CarO	rna-XM_954328.3	PF01036.22	Bac_rhodopsin
Neurospora crassa	Fungi	CarRA	rna-XM_960632.3	PF18916.4; PF00494.23	Lycopene_cyc; SQS_PSY
Neurospora crassa	Fungi	CarT	rna-XM_001727906.2	PF03055.19	RPE65
Neurospora crassa	Fungi	GGPPS	rna-XM_954856.2	PF00348.21	polyprenyl_synt
Neurospora crassa	Fungi	GGS1	rna-XM_955602.3	PF00348.21	polyprenyl_synt
Neurospora crassa	Fungi	ε-OHase	rna-XM_950992.2	PF00067.26	p450
Neurospora crassa	Fungi	ε-OHase	rna-XM_952979.2	PF00067.26	p450
Neurospora crassa	Fungi	ε-OHase	rna-XM_953066.2	PF00067.26	p450
Neurospora crassa	Fungi	ε-OHase	rna-XM_956605.3	PF00067.26	p450
Neurospora crassa	Fungi	ε-OHase	rna-XM_956755.3	PF00175.25; PF00258.29; PF00667.24; PF00067.26	NAD_binding_1; Flavodoxin_1; FAD_binding_1; p450
Neurospora crassa	Fungi	ε-OHase	rna-XM_959560.3	PF00067.26	p450
Neurospora crassa	Fungi	ε-OHase	rna-XM_960100.2	PF00067.26	p450
Nicrophorus vespilloides	Coleoptera	CarD	XP_017782086.1	PF00171.26	Aldedh
Nicrophorus vespilloides	Coleoptera	CarD	XP_017782087.1	PF00171.26	Aldedh
Nicrophorus vespilloides	Coleoptera	CarD	XP_017782088.1	PF00171.26	Aldedh
Nicrophorus vespilloides	Coleoptera	CarD	XP_017782089.1	PF00171.26	Aldedh
Nicrophorus vespilloides	Coleoptera	CarD	XP_017783347.1	PF00171.26	Aldedh
Nicrophorus vespilloides	Coleoptera	CarD	XP_017786870.1	PF00171.26	Aldedh
Nicrophorus vespilloides	Coleoptera	GGS1	XP_017778429.1	PF00348.21	polyprenyl_synt
Nicrophorus vespilloides	Coleoptera	GGS1	XP_017778430.1	PF00348.21	polyprenyl_synt
Nicrophorus vespilloides	Coleoptera	GGS1	XP_017778431.1	PF00348.21	polyprenyl_synt
Nicrophorus vespilloides	Coleoptera	ε-OHase	XP_017769418.1	PF00067.26	p450
Nicrophorus vespilloides	Coleoptera	ε-OHase	XP_017769445.1	PF00067.26	p450
Nicrophorus vespilloides	Coleoptera	ε-OHase	XP_017769457.1	PF00067.26	p450
Nicrophorus vespilloides	Coleoptera	ε-OHase	XP_017769641.1	PF00067.26	p450
Nicrophorus vespilloides	Coleoptera	ε-OHase	XP_017769642.1	PF00067.26	p450
Nicrophorus vespilloides	Coleoptera	ε-OHase	XP_017769643.1	PF00067.26	p450
Nicrophorus vespilloides	Coleoptera	ε-OHase	XP_017769644.1	PF00067.26	p450
Nicrophorus vespilloides	Coleoptera	ε-OHase	XP_017769805.1	PF00067.26	p450
Nicrophorus vespilloides	Coleoptera	ε-OHase	XP_017770118.1	PF00067.26	p450
Nicrophorus vespilloides	Coleoptera	ε-OHase	XP_017770134.1	PF00067.26	p450
Nicrophorus vespilloides	Coleoptera	ε-OHase	XP_017770148.1	PF00067.26	p450
Nicrophorus vespilloides	Coleoptera	ε-OHase	XP_017770162.1	PF00067.26	p450
Nicrophorus vespilloides	Coleoptera	ε-OHase	XP_017770184.1	PF00067.26	p450
Nicrophorus vespilloides	Coleoptera	ε-OHase	XP_017770242.1	PF00067.26	p450
Nicrophorus vespilloides	Coleoptera	ε-OHase	XP_017770762.1	PF00067.26	p450
Nicrophorus vespilloides	Coleoptera	ε-OHase	XP_017771565.1	PF00067.26	p450
Nicrophorus vespilloides	Coleoptera	ε-OHase	XP_017772314.1	PF00067.26	p450
Nicrophorus vespilloides	Coleoptera	ε-OHase	XP_017773169.1	PF00067.26	p450
Nicrophorus vespilloides	Coleoptera	ε-OHase	XP_017773173.1	PF00067.26	p450
Nicrophorus vespilloides	Coleoptera	ε-OHase	XP_017773174.1	PF00067.26	p450
Nicrophorus vespilloides	Coleoptera	ε-OHase	XP_017773175.1	PF00067.26	p450
Nicrophorus vespilloides	Coleoptera	ε-OHase	XP_017773176.1	PF00067.26	p450
Nicrophorus vespilloides	Coleoptera	ε-OHase	XP_017773178.1	PF00067.26	p450
Nicrophorus vespilloides	Coleoptera	ε-OHase	XP_017773488.1	PF00067.26	p450
Nicrophorus vespilloides	Coleoptera	ε-OHase	XP_017773625.1	PF00067.26	p450
Nicrophorus vespilloides	Coleoptera	ε-OHase	XP_017774205.1	PF00067.26	p450
Nicrophorus vespilloides	Coleoptera	ε-OHase	XP_017774215.1	PF00067.26	p450
Nicrophorus vespilloides	Coleoptera	ε-OHase	XP_017774223.1	PF00067.26	p450
Nicrophorus vespilloides	Coleoptera	ε-OHase	XP_017774235.1	PF00067.26	p450
Nicrophorus vespilloides	Coleoptera	ε-OHase	XP_017774972.1	PF00067.26	p450
Nicrophorus vespilloides	Coleoptera	ε-OHase	XP_017775403.1	PF00067.26	p450
Nicrophorus vespilloides	Coleoptera	ε-OHase	XP_017776422.1	PF00067.26	p450
Nicrophorus vespilloides	Coleoptera	ε-OHase	XP_017776423.1	PF00067.26	p450
Nicrophorus vespilloides	Coleoptera	ε-OHase	XP_017776424.1	PF00067.26	p450
Nicrophorus vespilloides	Coleoptera	ε-OHase	XP_017776436.1	PF00067.26	p450
Nicrophorus vespilloides	Coleoptera	ε-OHase	XP_017776437.1	PF00067.26	p450
Nicrophorus vespilloides	Coleoptera	ε-OHase	XP_017776438.1	PF00067.26	p450
Nicrophorus vespilloides	Coleoptera	ε-OHase	XP_017776439.1	PF00067.26	p450
Nicrophorus vespilloides	Coleoptera	ε-OHase	XP_017776440.1	PF00067.26	p450
Nicrophorus vespilloides	Coleoptera	ε-OHase	XP_017776452.1	PF00067.26	p450
Nicrophorus vespilloides	Coleoptera	ε-OHase	XP_017776453.1	PF00067.26	p450
Nicrophorus vespilloides	Coleoptera	ε-OHase	XP_017777284.1	PF00067.26	p450
Nicrophorus vespilloides	Coleoptera	ε-OHase	XP_017777334.1	PF00067.26	p450
Nicrophorus vespilloides	Coleoptera	ε-OHase	XP_017777358.1	PF00067.26	p450
Nicrophorus vespilloides	Coleoptera	ε-OHase	XP_017777880.1	PF00067.26	p450
Nicrophorus vespilloides	Coleoptera	ε-OHase	XP_017777890.1	PF00067.26	p450
Nicrophorus vespilloides	Coleoptera	ε-OHase	XP_017778217.1	PF00067.26	p450
Nicrophorus vespilloides	Coleoptera	ε-OHase	XP_017778219.1	PF00067.26	p450
Nicrophorus vespilloides	Coleoptera	ε-OHase	XP_017778749.1	PF00067.26	p450
Nicrophorus vespilloides	Coleoptera	ε-OHase	XP_017779346.1	PF00067.26	p450
Nicrophorus vespilloides	Coleoptera	ε-OHase	XP_017779347.1	PF00067.26	p450
Nicrophorus vespilloides	Coleoptera	ε-OHase	XP_017779348.1	PF00067.26	p450
Nicrophorus vespilloides	Coleoptera	ε-OHase	XP_017779349.1	PF00067.26	p450
Nicrophorus vespilloides	Coleoptera	ε-OHase	XP_017779580.1	PF00067.26	p450
Nicrophorus vespilloides	Coleoptera	ε-OHase	XP_017780607.1	PF00067.26	p450
Nicrophorus vespilloides	Coleoptera	ε-OHase	XP_017780722.1	PF00067.26	p450
Nicrophorus vespilloides	Coleoptera	ε-OHase	XP_017780776.1	PF00067.26	p450
Nicrophorus vespilloides	Coleoptera	ε-OHase	XP_017782406.1	PF00067.26	p450
Nicrophorus vespilloides	Coleoptera	ε-OHase	XP_017782414.1	PF00067.26	p450
Nicrophorus vespilloides	Coleoptera	ε-OHase	XP_017782415.1	PF00067.26	p450
Nicrophorus vespilloides	Coleoptera	ε-OHase	XP_017782505.1	PF00067.26	p450
Nicrophorus vespilloides	Coleoptera	ε-OHase	XP_017782506.1	PF00067.26	p450
Nicrophorus vespilloides	Coleoptera	ε-OHase	XP_017782507.1	PF00067.26	p450
Nicrophorus vespilloides	Coleoptera	ε-OHase	XP_017782532.1	PF00067.26	p450
Nicrophorus vespilloides	Coleoptera	ε-OHase	XP_017782533.1	PF00067.26	p450
Nicrophorus vespilloides	Coleoptera	ε-OHase	XP_017783894.1	PF00067.26	p450
Nicrophorus vespilloides	Coleoptera	ε-OHase	XP_017784596.1	PF00067.26	p450
Nicrophorus vespilloides	Coleoptera	ε-OHase	XP_017784597.1	PF00067.26	p450
Nicrophorus vespilloides	Coleoptera	ε-OHase	XP_017784626.1	PF00067.26	p450
Nicrophorus vespilloides	Coleoptera	ε-OHase	XP_017785220.1	PF00067.26	p450
Nicrophorus vespilloides	Coleoptera	ε-OHase	XP_017785862.1	PF00067.26	p450
Nicrophorus vespilloides	Coleoptera	ε-OHase	XP_017785863.1	PF00067.26	p450
Nicrophorus vespilloides	Coleoptera	ε-OHase	XP_017787225.1	PF00067.26	p450
Nicrophorus vespilloides	Coleoptera	ε-OHase	XP_017787227.1	PF00067.26	p450
Nicrophorus vespilloides	Coleoptera	ε-OHase	XP_017787228.1	PF00067.26	p450
Nicrophorus vespilloides	Coleoptera	ε-OHase	XP_017787229.1	PF00067.26	p450
Nicrophorus vespilloides	Coleoptera	ε-OHase	XP_017787230.1	PF00067.26	p450
Nicrophorus vespilloides	Coleoptera	ε-OHase	XP_017787232.1	PF00067.26	p450
Nicrophorus vespilloides	Coleoptera	ε-OHase	XP_017787233.1	PF00067.26	p450
Nicrophorus vespilloides	Coleoptera	ε-OHase	XP_017787234.1	PF00067.26	p450
Nicrophorus vespilloides	Coleoptera	carS	XP_017783578.1	PF15227.10; PF13923.10; PF02190.20	zf-C3HC4_4; zf-C3HC4_2; LON_substr_bdg
Nilaparvata lugens	Hemiptera	CarD	XP_022188250.2	PF00171.26	Aldedh
Nilaparvata lugens	Hemiptera	CarD	XP_022202906.2	PF00171.26	Aldedh
Nilaparvata lugens	Hemiptera	CarD	XP_022202907.2	PF00171.26	Aldedh
Nilaparvata lugens	Hemiptera	CarD	XP_039275838.1	PF00171.26	Aldedh
Nilaparvata lugens	Hemiptera	CarD	XP_039277305.1	PF00171.26	Aldedh
Nilaparvata lugens	Hemiptera	CarD	XP_039277306.1	PF00171.26	Aldedh
Nilaparvata lugens	Hemiptera	CarD	XP_039277307.1	PF00171.26	Aldedh
Nilaparvata lugens	Hemiptera	CarD	XP_039277308.1	PF00171.26	Aldedh
Nilaparvata lugens	Hemiptera	CarD	XP_039277309.1	PF00171.26	Aldedh
Nilaparvata lugens	Hemiptera	CarD	XP_039277310.1	PF00171.26	Aldedh
Nilaparvata lugens	Hemiptera	CarD	XP_039277311.1	PF00171.26	Aldedh
Nilaparvata lugens	Hemiptera	CarD	XP_039277312.1	PF00171.26	Aldedh
Nilaparvata lugens	Hemiptera	CarD	XP_039277313.1	PF00171.26	Aldedh
Nilaparvata lugens	Hemiptera	CarD	XP_039277314.1	PF00171.26	Aldedh
Nilaparvata lugens	Hemiptera	CarD	XP_039277316.1	PF00171.26	Aldedh
Nilaparvata lugens	Hemiptera	CarD	XP_039277317.1	PF00171.26	Aldedh
Nilaparvata lugens	Hemiptera	CarD	XP_039277318.1	PF00171.26	Aldedh
Nilaparvata lugens	Hemiptera	CarD	XP_039277319.1	PF00171.26	Aldedh
Nilaparvata lugens	Hemiptera	CarD	XP_039277320.1	PF00171.26	Aldedh
Nilaparvata lugens	Hemiptera	CarD	XP_039277322.1	PF00171.26	Aldedh
Nilaparvata lugens	Hemiptera	CarD	XP_039277323.1	PF00171.26	Aldedh
Nilaparvata lugens	Hemiptera	CarD	XP_039285014.1	PF00171.26	Aldedh
Nilaparvata lugens	Hemiptera	CarD	XP_039297181.1	PF02911.22; PF00551.23; PF00171.26	Formyl_trans_C; Formyl_trans_N; Aldedh
Nilaparvata lugens	Hemiptera	CarD	XP_039297182.1	PF02911.22; PF00551.23; PF00171.26	Formyl_trans_C; Formyl_trans_N; Aldedh
Nilaparvata lugens	Hemiptera	GGPPS	XP_039290729.1	PF00348.21	polyprenyl_synt
Nilaparvata lugens	Hemiptera	GGS1	XP_022188980.1	PF00348.21	polyprenyl_synt
Nilaparvata lugens	Hemiptera	GGS1	XP_039278024.1	PF00348.21	polyprenyl_synt
Nilaparvata lugens	Hemiptera	ε-OHase	XP_022183858.1	PF00067.26	p450
Nilaparvata lugens	Hemiptera	ε-OHase	XP_022183859.1	PF00067.26	p450
Nilaparvata lugens	Hemiptera	ε-OHase	XP_022183860.1	PF00067.26	p450
Nilaparvata lugens	Hemiptera	ε-OHase	XP_022183861.1	PF00067.26	p450
Nilaparvata lugens	Hemiptera	ε-OHase	XP_022185548.2	PF00067.26	p450
Nilaparvata lugens	Hemiptera	ε-OHase	XP_022186035.2	PF00067.26	p450
Nilaparvata lugens	Hemiptera	ε-OHase	XP_022194395.2	PF00067.26	p450
Nilaparvata lugens	Hemiptera	ε-OHase	XP_022199384.2	PF00067.26	p450
Nilaparvata lugens	Hemiptera	ε-OHase	XP_022200449.1	PF00067.26	p450
Nilaparvata lugens	Hemiptera	ε-OHase	XP_022207574.2	PF00067.26	p450
Nilaparvata lugens	Hemiptera	ε-OHase	XP_039275212.1	PF00067.26	p450
Nilaparvata lugens	Hemiptera	ε-OHase	XP_039275218.1	PF00067.26	p450
Nilaparvata lugens	Hemiptera	ε-OHase	XP_039275225.1	PF00067.26	p450
Nilaparvata lugens	Hemiptera	ε-OHase	XP_039275943.1	PF00067.26	p450
Nilaparvata lugens	Hemiptera	ε-OHase	XP_039276427.1	PF00067.26	p450
Nilaparvata lugens	Hemiptera	ε-OHase	XP_039276428.1	PF00067.26	p450
Nilaparvata lugens	Hemiptera	ε-OHase	XP_039276429.1	PF00067.26	p450
Nilaparvata lugens	Hemiptera	ε-OHase	XP_039276430.1	PF00067.26	p450
Nilaparvata lugens	Hemiptera	ε-OHase	XP_039277042.1	PF00067.26	p450
Nilaparvata lugens	Hemiptera	ε-OHase	XP_039277931.1	PF00067.26	p450
Nilaparvata lugens	Hemiptera	ε-OHase	XP_039277932.1	PF00067.26	p450
Nilaparvata lugens	Hemiptera	ε-OHase	XP_039277933.1	PF00067.26	p450
Nilaparvata lugens	Hemiptera	ε-OHase	XP_039277934.1	PF00067.26	p450
Nilaparvata lugens	Hemiptera	ε-OHase	XP_039277935.1	PF00067.26	p450
Nilaparvata lugens	Hemiptera	ε-OHase	XP_039277936.1	PF00067.26	p450
Nilaparvata lugens	Hemiptera	ε-OHase	XP_039278578.1	PF00067.26	p450
Nilaparvata lugens	Hemiptera	ε-OHase	XP_039278579.1	PF00067.26	p450
Nilaparvata lugens	Hemiptera	ε-OHase	XP_039278583.1	PF00067.26	p450
Nilaparvata lugens	Hemiptera	ε-OHase	XP_039278715.1	PF00067.26	p450
Nilaparvata lugens	Hemiptera	ε-OHase	XP_039282693.1	PF00067.26	p450
Nilaparvata lugens	Hemiptera	ε-OHase	XP_039283176.1	PF00067.26	p450
Nilaparvata lugens	Hemiptera	ε-OHase	XP_039286678.1	PF00067.26	p450
Nilaparvata lugens	Hemiptera	ε-OHase	XP_039286679.1	PF00067.26	p450
Nilaparvata lugens	Hemiptera	ε-OHase	XP_039287610.1	PF00067.26	p450
Nilaparvata lugens	Hemiptera	ε-OHase	XP_039287611.1	PF00067.26	p450
Nilaparvata lugens	Hemiptera	ε-OHase	XP_039287612.1	PF00067.26	p450
Nilaparvata lugens	Hemiptera	ε-OHase	XP_039288137.1	PF00067.26	p450
Nilaparvata lugens	Hemiptera	ε-OHase	XP_039288138.1	PF00067.26	p450
Nilaparvata lugens	Hemiptera	ε-OHase	XP_039288139.1	PF00067.26	p450
Nilaparvata lugens	Hemiptera	ε-OHase	XP_039288722.1	PF00067.26	p450
Nilaparvata lugens	Hemiptera	ε-OHase	XP_039288723.1	PF00067.26	p450
Nilaparvata lugens	Hemiptera	ε-OHase	XP_039289339.1	PF00067.26	p450
Nilaparvata lugens	Hemiptera	ε-OHase	XP_039289340.1	PF00067.26	p450
Nilaparvata lugens	Hemiptera	ε-OHase	XP_039289341.1	PF00067.26	p450
Nilaparvata lugens	Hemiptera	ε-OHase	XP_039289343.1	PF00067.26	p450
Nilaparvata lugens	Hemiptera	ε-OHase	XP_039291831.1	PF00067.26	p450
Nilaparvata lugens	Hemiptera	ε-OHase	XP_039291832.1	PF00067.26	p450
Nilaparvata lugens	Hemiptera	ε-OHase	XP_039291928.1	PF00067.26	p450
Nilaparvata lugens	Hemiptera	ε-OHase	XP_039291970.1	PF00067.26	p450
Nilaparvata lugens	Hemiptera	ε-OHase	XP_039293148.1	PF00067.26	p450
Nilaparvata lugens	Hemiptera	ε-OHase	XP_039293149.1	PF00067.26	p450
Nilaparvata lugens	Hemiptera	ε-OHase	XP_039293150.1	PF00067.26	p450
Nilaparvata lugens	Hemiptera	ε-OHase	XP_039293151.1	PF00067.26	p450
Nilaparvata lugens	Hemiptera	ε-OHase	XP_039293320.1	PF00067.26	p450
Nilaparvata lugens	Hemiptera	ε-OHase	XP_039294465.1	PF00067.26	p450
Nilaparvata lugens	Hemiptera	ε-OHase	XP_039295528.1	PF00067.26	p450
Nilaparvata lugens	Hemiptera	ε-OHase	XP_039296214.1	PF00067.26	p450
Nilaparvata lugens	Hemiptera	ε-OHase	XP_039296215.1	PF00067.26	p450
Nilaparvata lugens	Hemiptera	ε-OHase	XP_039300859.1	PF00067.26	p450
Nilaparvata lugens	Hemiptera	ε-OHase	XP_039301134.1	PF00067.26	p450
Nomia melanderi	Hymenoptera	CarD	XP_031825851.1	PF00171.26	Aldedh
Nomia melanderi	Hymenoptera	CarD	XP_031825852.1	PF00171.26	Aldedh
Nomia melanderi	Hymenoptera	CarD	XP_031825853.1	PF00171.26	Aldedh
Nomia melanderi	Hymenoptera	CarD	XP_031828590.1	PF00171.26	Aldedh
Nomia melanderi	Hymenoptera	CarD	XP_031830352.1	PF00550.29; PF02911.22; PF00551.23; PF00171.26	PP-binding; Formyl_trans_C; Formyl_trans_N; Aldedh
Nomia melanderi	Hymenoptera	CarD	XP_031836218.1	PF00171.26	Aldedh
Nomia melanderi	Hymenoptera	CarD	XP_031836219.1	PF00171.26	Aldedh
Nomia melanderi	Hymenoptera	CarD	XP_031838158.1	PF00171.26	Aldedh
Nomia melanderi	Hymenoptera	CarD	XP_031838159.1	PF00171.26	Aldedh
Nomia melanderi	Hymenoptera	CarD	XP_031838160.1	PF00171.26	Aldedh
Nomia melanderi	Hymenoptera	CarD	XP_031838161.1	PF00171.26	Aldedh
Nomia melanderi	Hymenoptera	CarD	XP_031850402.1	PF00171.26	Aldedh
Nomia melanderi	Hymenoptera	CarD	XP_031850412.1	PF00171.26	Aldedh
Nomia melanderi	Hymenoptera	CarD	XP_031850423.1	PF00171.26	Aldedh
Nomia melanderi	Hymenoptera	CarD	XP_031850430.1	PF00171.26	Aldedh
Nomia melanderi	Hymenoptera	CarD	XP_031850440.1	PF00171.26	Aldedh
Nomia melanderi	Hymenoptera	CarD	XP_031850450.1	PF00171.26	Aldedh
Nomia melanderi	Hymenoptera	GGPPS	XP_031829439.1	PF00348.21	polyprenyl_synt
Nomia melanderi	Hymenoptera	GGPPS	XP_031829440.1	PF00348.21	polyprenyl_synt
Nomia melanderi	Hymenoptera	GGS1	XP_031831300.1	PF00348.21	polyprenyl_synt
Nomia melanderi	Hymenoptera	ε-OHase	XP_031826091.1	PF00067.26	p450
Nomia melanderi	Hymenoptera	ε-OHase	XP_031826092.1	PF00067.26	p450
Nomia melanderi	Hymenoptera	ε-OHase	XP_031826093.1	PF00067.26	p450
Nomia melanderi	Hymenoptera	ε-OHase	XP_031826094.1	PF00067.26	p450
Nomia melanderi	Hymenoptera	ε-OHase	XP_031826095.1	PF00067.26	p450
Nomia melanderi	Hymenoptera	ε-OHase	XP_031826097.1	PF00067.26	p450
Nomia melanderi	Hymenoptera	ε-OHase	XP_031826098.1	PF00067.26	p450
Nomia melanderi	Hymenoptera	ε-OHase	XP_031826099.1	PF00067.26	p450
Nomia melanderi	Hymenoptera	ε-OHase	XP_031826569.1	PF00067.26	p450
Nomia melanderi	Hymenoptera	ε-OHase	XP_031826570.1	PF00067.26	p450
Nomia melanderi	Hymenoptera	ε-OHase	XP_031827130.1	PF00067.26	p450
Nomia melanderi	Hymenoptera	ε-OHase	XP_031828764.1	PF00067.26	p450
Nomia melanderi	Hymenoptera	ε-OHase	XP_031828824.1	PF00067.26	p450
Nomia melanderi	Hymenoptera	ε-OHase	XP_031833974.1	PF00067.26	p450
Nomia melanderi	Hymenoptera	ε-OHase	XP_031834821.1	PF00067.26	p450
Nomia melanderi	Hymenoptera	ε-OHase	XP_031836144.1	PF00067.26	p450
Nomia melanderi	Hymenoptera	ε-OHase	XP_031836145.1	PF00067.26	p450
Nomia melanderi	Hymenoptera	ε-OHase	XP_031836318.1	PF00067.26	p450
Nomia melanderi	Hymenoptera	ε-OHase	XP_031836320.1	PF00067.26	p450
Nomia melanderi	Hymenoptera	ε-OHase	XP_031836321.1	PF00067.26	p450
Nomia melanderi	Hymenoptera	ε-OHase	XP_031837097.1	PF00067.26	p450
Nomia melanderi	Hymenoptera	ε-OHase	XP_031837183.1	PF00067.26	p450
Nomia melanderi	Hymenoptera	ε-OHase	XP_031839007.1	PF00067.26	p450
Nomia melanderi	Hymenoptera	ε-OHase	XP_031840935.1	PF00067.26	p450
Nomia melanderi	Hymenoptera	ε-OHase	XP_031842170.1	PF00067.26	p450
Nomia melanderi	Hymenoptera	ε-OHase	XP_031844272.1	PF00067.26	p450
Nomia melanderi	Hymenoptera	ε-OHase	XP_031847205.1	PF00067.26	p450
Nomia melanderi	Hymenoptera	ε-OHase	XP_031848136.1	PF00067.26	p450
Nomia melanderi	Hymenoptera	ε-OHase	XP_031848283.1	PF00067.26	p450
Nomia melanderi	Hymenoptera	ε-OHase	XP_031850007.1	PF00067.26	p450
Nomia melanderi	Hymenoptera	ε-OHase	XP_031850008.1	PF00067.26	p450
Nomia melanderi	Hymenoptera	ε-OHase	XP_031850009.1	PF00067.26	p450
Nylanderia fulva	Hymenoptera	CarD	XP_029155598.1	PF00171.26	Aldedh
Nylanderia fulva	Hymenoptera	CarD	XP_029155599.1	PF00171.26	Aldedh
Nylanderia fulva	Hymenoptera	CarD	XP_029161658.1	PF00171.26	Aldedh
Nylanderia fulva	Hymenoptera	CarD	XP_029170581.1	PF00171.26	Aldedh
Nylanderia fulva	Hymenoptera	CarD	XP_029171087.1	PF00171.26	Aldedh
Nylanderia fulva	Hymenoptera	CarD	XP_029174016.1	PF00171.26	Aldedh
Nylanderia fulva	Hymenoptera	CarD	XP_029174804.1	PF00171.26	Aldedh
Nylanderia fulva	Hymenoptera	CarD	XP_029174805.1	PF00171.26	Aldedh
Nylanderia fulva	Hymenoptera	CarD	XP_029174806.1	PF00171.26	Aldedh
Nylanderia fulva	Hymenoptera	CarD	XP_029174807.1	PF00171.26	Aldedh
Nylanderia fulva	Hymenoptera	GGPPS	XP_029161992.1	PF00348.21	polyprenyl_synt
Nylanderia fulva	Hymenoptera	GGS1	XP_029164081.1	PF00348.21	polyprenyl_synt
Nylanderia fulva	Hymenoptera	ε-OHase	XP_029155100.1	PF00067.26	p450
Nylanderia fulva	Hymenoptera	ε-OHase	XP_029155107.1	PF00067.26	p450
Nylanderia fulva	Hymenoptera	ε-OHase	XP_029155197.1	PF00067.26	p450
Nylanderia fulva	Hymenoptera	ε-OHase	XP_029155595.1	PF00067.26	p450
Nylanderia fulva	Hymenoptera	ε-OHase	XP_029156076.1	PF00067.26	p450
Nylanderia fulva	Hymenoptera	ε-OHase	XP_029156077.1	PF00067.26	p450
Nylanderia fulva	Hymenoptera	ε-OHase	XP_029156092.1	PF00067.26	p450
Nylanderia fulva	Hymenoptera	ε-OHase	XP_029157489.1	PF00067.26	p450
Nylanderia fulva	Hymenoptera	ε-OHase	XP_029157493.1	PF00067.26	p450
Nylanderia fulva	Hymenoptera	ε-OHase	XP_029157494.1	PF00067.26	p450
Nylanderia fulva	Hymenoptera	ε-OHase	XP_029157567.1	PF00067.26	p450
Nylanderia fulva	Hymenoptera	ε-OHase	XP_029157603.1	PF00067.26	p450
Nylanderia fulva	Hymenoptera	ε-OHase	XP_029157604.1	PF00067.26	p450
Nylanderia fulva	Hymenoptera	ε-OHase	XP_029158227.1	PF00067.26	p450
Nylanderia fulva	Hymenoptera	ε-OHase	XP_029158228.1	PF00067.26	p450
Nylanderia fulva	Hymenoptera	ε-OHase	XP_029158379.1	PF00067.26	p450
Nylanderia fulva	Hymenoptera	ε-OHase	XP_029158487.1	PF00067.26	p450
Nylanderia fulva	Hymenoptera	ε-OHase	XP_029158488.1	PF00067.26	p450
Nylanderia fulva	Hymenoptera	ε-OHase	XP_029158489.1	PF00067.26	p450
Nylanderia fulva	Hymenoptera	ε-OHase	XP_029158491.1	PF00067.26	p450
Nylanderia fulva	Hymenoptera	ε-OHase	XP_029158575.1	PF00067.26	p450
Nylanderia fulva	Hymenoptera	ε-OHase	XP_029158576.1	PF00067.26	p450
Nylanderia fulva	Hymenoptera	ε-OHase	XP_029158577.1	PF00067.26	p450
Nylanderia fulva	Hymenoptera	ε-OHase	XP_029158578.1	PF00067.26	p450
Nylanderia fulva	Hymenoptera	ε-OHase	XP_029160352.1	PF00067.26	p450
Nylanderia fulva	Hymenoptera	ε-OHase	XP_029161427.1	PF00067.26	p450
Nylanderia fulva	Hymenoptera	ε-OHase	XP_029162273.1	PF00067.26	p450
Nylanderia fulva	Hymenoptera	ε-OHase	XP_029163052.1	PF00067.26	p450
Nylanderia fulva	Hymenoptera	ε-OHase	XP_029163394.1	PF00067.26	p450
Nylanderia fulva	Hymenoptera	ε-OHase	XP_029164212.1	PF00067.26	p450
Nylanderia fulva	Hymenoptera	ε-OHase	XP_029164734.1	PF00067.26	p450
Nylanderia fulva	Hymenoptera	ε-OHase	XP_029164735.1	PF00067.26	p450
Nylanderia fulva	Hymenoptera	ε-OHase	XP_029164736.1	PF00067.26	p450
Nylanderia fulva	Hymenoptera	ε-OHase	XP_029166320.1	PF00067.26	p450
Nylanderia fulva	Hymenoptera	ε-OHase	XP_029169047.1	PF00067.26	p450
Nylanderia fulva	Hymenoptera	ε-OHase	XP_029169049.1	PF00067.26	p450
Nylanderia fulva	Hymenoptera	ε-OHase	XP_029169980.1	PF00067.26	p450
Nylanderia fulva	Hymenoptera	ε-OHase	XP_029170195.1	PF00067.26	p450
Nylanderia fulva	Hymenoptera	ε-OHase	XP_029170217.1	PF00067.26	p450
Nylanderia fulva	Hymenoptera	ε-OHase	XP_029170289.1	PF00067.26	p450
Nylanderia fulva	Hymenoptera	ε-OHase	XP_029170309.1	PF00067.26	p450
Nylanderia fulva	Hymenoptera	ε-OHase	XP_029170316.1	PF00067.26	p450
Nylanderia fulva	Hymenoptera	ε-OHase	XP_029170331.1	PF00067.26	p450
Nylanderia fulva	Hymenoptera	ε-OHase	XP_029170340.1	PF00067.26	p450
Nylanderia fulva	Hymenoptera	ε-OHase	XP_029170346.1	PF00067.26	p450
Nylanderia fulva	Hymenoptera	ε-OHase	XP_029170357.1	PF00067.26	p450
Nylanderia fulva	Hymenoptera	ε-OHase	XP_029170369.1	PF00067.26	p450
Nylanderia fulva	Hymenoptera	ε-OHase	XP_029170380.1	PF00067.26	p450
Nylanderia fulva	Hymenoptera	ε-OHase	XP_029170390.1	PF00067.26	p450
Nylanderia fulva	Hymenoptera	ε-OHase	XP_029170418.1	PF00067.26	p450
Nylanderia fulva	Hymenoptera	ε-OHase	XP_029170442.1	PF00067.26	p450
Nylanderia fulva	Hymenoptera	ε-OHase	XP_029170467.1	PF00067.26	p450
Nylanderia fulva	Hymenoptera	ε-OHase	XP_029171172.1	PF00067.26	p450
Nylanderia fulva	Hymenoptera	ε-OHase	XP_029172702.1	PF00067.26	p450
Nylanderia fulva	Hymenoptera	ε-OHase	XP_029173037.1	PF00067.26	p450
Nylanderia fulva	Hymenoptera	ε-OHase	XP_029173287.1	PF00067.26	p450
Nylanderia fulva	Hymenoptera	ε-OHase	XP_029173379.1	PF00067.26	p450
Nylanderia fulva	Hymenoptera	ε-OHase	XP_029173436.1	PF00067.26	p450
Nylanderia fulva	Hymenoptera	ε-OHase	XP_029173664.1	PF00067.26	p450
Nylanderia fulva	Hymenoptera	ε-OHase	XP_029173711.1	PF00067.26	p450
Nylanderia fulva	Hymenoptera	ε-OHase	XP_029173943.1	PF00067.26	p450
Nylanderia fulva	Hymenoptera	ε-OHase	XP_029173944.1	PF00067.26	p450
Nylanderia fulva	Hymenoptera	ε-OHase	XP_029173947.1	PF00067.26	p450
Nylanderia fulva	Hymenoptera	ε-OHase	XP_029174048.1	PF00067.26	p450
Nylanderia fulva	Hymenoptera	ε-OHase	XP_029174080.1	PF00067.26	p450
Nylanderia fulva	Hymenoptera	ε-OHase	XP_029175185.1	PF00067.26	p450
Nylanderia fulva	Hymenoptera	ε-OHase	XP_029175222.1	PF00067.26	p450
Nylanderia fulva	Hymenoptera	ε-OHase	XP_029175223.1	PF00067.26	p450
Nylanderia fulva	Hymenoptera	ε-OHase	XP_029175224.1	PF00067.26	p450
Nylanderia fulva	Hymenoptera	ε-OHase	XP_029175225.1	PF00067.26	p450
Nylanderia fulva	Hymenoptera	ε-OHase	XP_029175227.1	PF00067.26	p450
Nylanderia fulva	Hymenoptera	ε-OHase	XP_029175228.1	PF00067.26	p450
Nylanderia fulva	Hymenoptera	ε-OHase	XP_029175229.1	PF00067.26	p450
Nylanderia fulva	Hymenoptera	ε-OHase	XP_029175233.1	PF00067.26	p450
Nylanderia fulva	Hymenoptera	ε-OHase	XP_029176533.1	PF00067.26	p450
Nylanderia fulva	Hymenoptera	ε-OHase	XP_029176534.1	PF00067.26	p450
Nylanderia fulva	Hymenoptera	ε-OHase	XP_029177033.1	PF00067.26	p450
Nylanderia fulva	Hymenoptera	ε-OHase	XP_029177034.1	PF00067.26	p450
Nylanderia fulva	Hymenoptera	ε-OHase	XP_029178249.1	PF00067.26	p450
Nylanderia fulva	Hymenoptera	ε-OHase	XP_029178250.1	PF00067.26	p450
Nylanderia fulva	Hymenoptera	ε-OHase	XP_029178684.1	PF00067.26	p450
Nylanderia fulva	Hymenoptera	ε-OHase	XP_029178733.1	PF00067.26	p450
Nymphaea colorata	Plants	β-OHase	XP_031477826.1	PF04116.17	FA_hydroxylase
Nymphaea colorata	Plants	β-OHase	XP_031482038.1	PF04116.17	FA_hydroxylase
Nymphaea colorata	Plants	CRTSO	XP_031485264.1	PF01593.28	Amino_oxidase
Nymphaea colorata	Plants	CRTSO	XP_031490086.1	PF01593.28	Amino_oxidase
Nymphaea colorata	Plants	CarB	XP_031494647.1	PF13450.10	NAD_binding_8
Nymphaea colorata	Plants	CarD	XP_031480146.1	PF00171.26	Aldedh
Nymphaea colorata	Plants	CarD	XP_031486973.1	PF00171.26	Aldedh
Nymphaea colorata	Plants	CarD	XP_031488399.1	PF00171.26	Aldedh
Nymphaea colorata	Plants	CarD	XP_031488766.1	PF00171.26	Aldedh
Nymphaea colorata	Plants	CarD	XP_031492347.1	PF00171.26	Aldedh
Nymphaea colorata	Plants	CarD	XP_031492349.1	PF00171.26	Aldedh
Nymphaea colorata	Plants	CarD	XP_031492930.1	PF00171.26	Aldedh
Nymphaea colorata	Plants	CarD	XP_031492935.1	PF00171.26	Aldedh
Nymphaea colorata	Plants	CarD	XP_031493676.1	PF00171.26	Aldedh
Nymphaea colorata	Plants	CarD	XP_031495782.1	PF00171.26	Aldedh
Nymphaea colorata	Plants	CarD	XP_031498087.1	PF00171.26	Aldedh
Nymphaea colorata	Plants	CarD	XP_031504270.1	PF00171.26	Aldedh
Nymphaea colorata	Plants	CarD	XP_031504272.1	PF00171.26	Aldedh
Nymphaea colorata	Plants	CarD	XP_031505765.1	PF00171.26	Aldedh
Nymphaea colorata	Plants	CarX	XP_031483604.1	PF03055.19	RPE65
Nymphaea colorata	Plants	CarX	XP_031489094.1	PF03055.19	RPE65
Nymphaea colorata	Plants	CarX	XP_031501655.1	PF03055.19	RPE65
Nymphaea colorata	Plants	CarX	XP_031501656.1	PF03055.19	RPE65
Nymphaea colorata	Plants	CarX	XP_031503109.1	PF03055.19	RPE65
Nymphaea colorata	Plants	CarX	XP_031503149.1	PF03055.19	RPE65
Nymphaea colorata	Plants	CarX	XP_031505496.1	PF03055.19	RPE65
Nymphaea colorata	Plants	GGPPS	XP_031478029.1	PF00348.21	polyprenyl_synt
Nymphaea colorata	Plants	GGPPS	XP_031479505.1	PF00348.21	polyprenyl_synt
Nymphaea colorata	Plants	GGPPS	XP_031483356.1	PF00348.21	polyprenyl_synt
Nymphaea colorata	Plants	GGPPS	XP_031483357.1	PF00348.21	polyprenyl_synt
Nymphaea colorata	Plants	GGPPS	XP_031483359.1	PF00348.21	polyprenyl_synt
Nymphaea colorata	Plants	GGPPS	XP_031483360.1	PF00348.21	polyprenyl_synt
Nymphaea colorata	Plants	GGPPS	XP_031493621.1	PF00348.21	polyprenyl_synt
Nymphaea colorata	Plants	GGPPS	XP_031500378.1	PF00348.21	polyprenyl_synt
Nymphaea colorata	Plants	GGPPS	XP_031500379.1	PF00348.21	polyprenyl_synt
Nymphaea colorata	Plants	GGPPS	XP_031500380.1	PF00348.21	polyprenyl_synt
Nymphaea colorata	Plants	GGPPS	XP_031500381.1	PF00348.21	polyprenyl_synt
Nymphaea colorata	Plants	GGPPS	XP_049932638.1	PF00348.21	polyprenyl_synt
Nymphaea colorata	Plants	GGPPS	XP_049933628.1	PF00348.21	polyprenyl_synt
Nymphaea colorata	Plants	β-LCY	XP_031473634.1	PF05834.16	Lycopene_cycl
Nymphaea colorata	Plants	β-LCY	XP_031473635.1	PF05834.16	Lycopene_cycl
Nymphaea colorata	Plants	β-LCY	XP_031483753.1	PF05834.16	Lycopene_cycl
Nymphaea colorata	Plants	β-LCY	XP_031483760.1	PF05834.16	Lycopene_cycl
Nymphaea colorata	Plants	β-LCY	XP_031483766.1	PF05834.16	Lycopene_cycl
Nymphaea colorata	Plants	β-LCY	XP_031483773.1	PF05834.16	Lycopene_cycl
Nymphaea colorata	Plants	ε-OHase	XP_031473021.1	PF00067.26	p450
Nymphaea colorata	Plants	ε-OHase	XP_031473259.1	PF00067.26	p450
Nymphaea colorata	Plants	ε-OHase	XP_031473261.1	PF00067.26	p450
Nymphaea colorata	Plants	ε-OHase	XP_031473293.1	PF00067.26	p450
Nymphaea colorata	Plants	ε-OHase	XP_031473363.1	PF00067.26	p450
Nymphaea colorata	Plants	ε-OHase	XP_031473384.1	PF00067.26	p450
Nymphaea colorata	Plants	ε-OHase	XP_031473498.1	PF00067.26	p450
Nymphaea colorata	Plants	ε-OHase	XP_031473553.1	PF00067.26	p450
Nymphaea colorata	Plants	ε-OHase	XP_031474347.2	PF00067.26	p450
Nymphaea colorata	Plants	ε-OHase	XP_031474377.1	PF00067.26	p450
Nymphaea colorata	Plants	ε-OHase	XP_031474850.1	PF00067.26	p450
Nymphaea colorata	Plants	ε-OHase	XP_031474918.1	PF00067.26	p450
Nymphaea colorata	Plants	ε-OHase	XP_031474960.1	PF00067.26	p450
Nymphaea colorata	Plants	ε-OHase	XP_031475004.1	PF00067.26	p450
Nymphaea colorata	Plants	ε-OHase	XP_031475080.1	PF00067.26	p450
Nymphaea colorata	Plants	ε-OHase	XP_031475448.1	PF00067.26	p450
Nymphaea colorata	Plants	ε-OHase	XP_031475575.1	PF00067.26	p450
Nymphaea colorata	Plants	ε-OHase	XP_031475576.1	PF00067.26	p450
Nymphaea colorata	Plants	ε-OHase	XP_031475577.1	PF00067.26	p450
Nymphaea colorata	Plants	ε-OHase	XP_031475958.1	PF00067.26	p450
Nymphaea colorata	Plants	ε-OHase	XP_031476207.1	PF00067.26	p450
Nymphaea colorata	Plants	ε-OHase	XP_031476209.1	PF00067.26	p450
Nymphaea colorata	Plants	ε-OHase	XP_031476983.1	PF00067.26	p450
Nymphaea colorata	Plants	ε-OHase	XP_031477230.1	PF00067.26	p450
Nymphaea colorata	Plants	ε-OHase	XP_031477299.1	PF00067.26	p450
Nymphaea colorata	Plants	ε-OHase	XP_031477304.1	PF00067.26	p450
Nymphaea colorata	Plants	ε-OHase	XP_031477381.2	PF00067.26	p450
Nymphaea colorata	Plants	ε-OHase	XP_031477727.1	PF00067.26	p450
Nymphaea colorata	Plants	ε-OHase	XP_031477966.1	PF00067.26	p450
Nymphaea colorata	Plants	ε-OHase	XP_031477983.1	PF00067.26	p450
Nymphaea colorata	Plants	ε-OHase	XP_031478161.1	PF00067.26	p450
Nymphaea colorata	Plants	ε-OHase	XP_031479010.1	PF00067.26	p450
Nymphaea colorata	Plants	ε-OHase	XP_031479020.1	PF00067.26	p450
Nymphaea colorata	Plants	ε-OHase	XP_031479090.1	PF00067.26	p450
Nymphaea colorata	Plants	ε-OHase	XP_031479096.1	PF00067.26	p450
Nymphaea colorata	Plants	ε-OHase	XP_031479103.1	PF00067.26	p450
Nymphaea colorata	Plants	ε-OHase	XP_031479145.1	PF00067.26	p450
Nymphaea colorata	Plants	ε-OHase	XP_031479152.1	PF00067.26	p450
Nymphaea colorata	Plants	ε-OHase	XP_031479161.1	PF00067.26	p450
Nymphaea colorata	Plants	ε-OHase	XP_031479172.1	PF00067.26	p450
Nymphaea colorata	Plants	ε-OHase	XP_031479228.1	PF00067.26	p450
Nymphaea colorata	Plants	ε-OHase	XP_031479397.2	PF00067.26	p450
Nymphaea colorata	Plants	ε-OHase	XP_031479574.1	PF00067.26	p450
Nymphaea colorata	Plants	ε-OHase	XP_031479575.1	PF00067.26	p450
Nymphaea colorata	Plants	ε-OHase	XP_031479812.2	PF00067.26	p450
Nymphaea colorata	Plants	ε-OHase	XP_031480912.1	PF00067.26	p450
Nymphaea colorata	Plants	ε-OHase	XP_031480956.1	PF00067.26	p450
Nymphaea colorata	Plants	ε-OHase	XP_031481025.1	PF00067.26	p450
Nymphaea colorata	Plants	ε-OHase	XP_031481925.1	PF00067.26	p450
Nymphaea colorata	Plants	ε-OHase	XP_031482435.1	PF00067.26	p450
Nymphaea colorata	Plants	ε-OHase	XP_031482484.1	PF00067.26	p450
Nymphaea colorata	Plants	ε-OHase	XP_031482633.1	PF00067.26	p450
Nymphaea colorata	Plants	ε-OHase	XP_031482875.1	PF00067.26	p450
Nymphaea colorata	Plants	ε-OHase	XP_031483630.1	PF00067.26	p450
Nymphaea colorata	Plants	ε-OHase	XP_031483747.1	PF00067.26	p450
Nymphaea colorata	Plants	ε-OHase	XP_031483822.1	PF00067.26	p450
Nymphaea colorata	Plants	ε-OHase	XP_031483823.1	PF00067.26	p450
Nymphaea colorata	Plants	ε-OHase	XP_031484389.1	PF00067.26	p450
Nymphaea colorata	Plants	ε-OHase	XP_031484390.1	PF00067.26	p450
Nymphaea colorata	Plants	ε-OHase	XP_031484391.1	PF00067.26	p450
Nymphaea colorata	Plants	ε-OHase	XP_031484393.1	PF00067.26	p450
Nymphaea colorata	Plants	ε-OHase	XP_031484580.2	PF00067.26	p450
Nymphaea colorata	Plants	ε-OHase	XP_031484581.1	PF00067.26	p450
Nymphaea colorata	Plants	ε-OHase	XP_031484582.1	PF00067.26	p450
Nymphaea colorata	Plants	ε-OHase	XP_031484583.1	PF00067.26	p450
Nymphaea colorata	Plants	ε-OHase	XP_031484776.1	PF00067.26	p450
Nymphaea colorata	Plants	ε-OHase	XP_031484815.1	PF00067.26	p450
Nymphaea colorata	Plants	ε-OHase	XP_031484900.1	PF00067.26	p450
Nymphaea colorata	Plants	ε-OHase	XP_031486146.1	PF00067.26	p450
Nymphaea colorata	Plants	ε-OHase	XP_031486403.1	PF00067.26	p450
Nymphaea colorata	Plants	ε-OHase	XP_031486828.1	PF00067.26	p450
Nymphaea colorata	Plants	ε-OHase	XP_031487155.1	PF00067.26	p450
Nymphaea colorata	Plants	ε-OHase	XP_031487276.2	PF00067.26	p450
Nymphaea colorata	Plants	ε-OHase	XP_031487277.1	PF00067.26	p450
Nymphaea colorata	Plants	ε-OHase	XP_031487278.1	PF00067.26	p450
Nymphaea colorata	Plants	ε-OHase	XP_031487325.1	PF00067.26	p450
Nymphaea colorata	Plants	ε-OHase	XP_031487374.1	PF00067.26	p450
Nymphaea colorata	Plants	ε-OHase	XP_031487406.1	PF00067.26	p450
Nymphaea colorata	Plants	ε-OHase	XP_031488231.1	PF00067.26	p450
Nymphaea colorata	Plants	ε-OHase	XP_031488484.1	PF00067.26	p450
Nymphaea colorata	Plants	ε-OHase	XP_031488531.1	PF00067.26	p450
Nymphaea colorata	Plants	ε-OHase	XP_031489180.1	PF00067.26	p450
Nymphaea colorata	Plants	ε-OHase	XP_031489777.1	PF00067.26	p450
Nymphaea colorata	Plants	ε-OHase	XP_031490188.1	PF00067.26	p450
Nymphaea colorata	Plants	ε-OHase	XP_031491426.1	PF00067.26	p450
Nymphaea colorata	Plants	ε-OHase	XP_031491512.1	PF00067.26	p450
Nymphaea colorata	Plants	ε-OHase	XP_031491844.1	PF00067.26	p450
Nymphaea colorata	Plants	ε-OHase	XP_031492628.1	PF00067.26	p450
Nymphaea colorata	Plants	ε-OHase	XP_031492742.1	PF00067.26	p450
Nymphaea colorata	Plants	ε-OHase	XP_031493287.1	PF00067.26	p450
Nymphaea colorata	Plants	ε-OHase	XP_031493491.1	PF00067.26	p450
Nymphaea colorata	Plants	ε-OHase	XP_031494058.1	PF00067.26	p450
Nymphaea colorata	Plants	ε-OHase	XP_031494542.1	PF00067.26	p450
Nymphaea colorata	Plants	ε-OHase	XP_031494595.1	PF00067.26	p450
Nymphaea colorata	Plants	ε-OHase	XP_031494907.2	PF00067.26	p450
Nymphaea colorata	Plants	ε-OHase	XP_031495311.1	PF00067.26	p450
Nymphaea colorata	Plants	ε-OHase	XP_031495339.1	PF00067.26	p450
Nymphaea colorata	Plants	ε-OHase	XP_031495727.1	PF00067.26	p450
Nymphaea colorata	Plants	ε-OHase	XP_031495856.1	PF00067.26	p450
Nymphaea colorata	Plants	ε-OHase	XP_031496193.1	PF00067.26	p450
Nymphaea colorata	Plants	ε-OHase	XP_031496194.1	PF00067.26	p450
Nymphaea colorata	Plants	ε-OHase	XP_031496465.1	PF00067.26	p450
Nymphaea colorata	Plants	ε-OHase	XP_031496905.1	PF00067.26	p450
Nymphaea colorata	Plants	ε-OHase	XP_031497372.1	PF00067.26	p450
Nymphaea colorata	Plants	ε-OHase	XP_031497373.1	PF00067.26	p450
Nymphaea colorata	Plants	ε-OHase	XP_031497817.1	PF00067.26	p450
Nymphaea colorata	Plants	ε-OHase	XP_031497963.1	PF00067.26	p450
Nymphaea colorata	Plants	ε-OHase	XP_031497969.1	PF00067.26	p450
Nymphaea colorata	Plants	ε-OHase	XP_031498011.2	PF00067.26	p450
Nymphaea colorata	Plants	ε-OHase	XP_031498213.1	PF00067.26	p450
Nymphaea colorata	Plants	ε-OHase	XP_031498215.1	PF00067.26	p450
Nymphaea colorata	Plants	ε-OHase	XP_031498626.1	PF00067.26	p450
Nymphaea colorata	Plants	ε-OHase	XP_031498889.1	PF00067.26	p450
Nymphaea colorata	Plants	ε-OHase	XP_031498908.1	PF00067.26	p450
Nymphaea colorata	Plants	ε-OHase	XP_031499024.1	PF00067.26	p450
Nymphaea colorata	Plants	ε-OHase	XP_031499440.1	PF00067.26	p450
Nymphaea colorata	Plants	ε-OHase	XP_031499767.1	PF00067.26	p450
Nymphaea colorata	Plants	ε-OHase	XP_031500307.1	PF00067.26	p450
Nymphaea colorata	Plants	ε-OHase	XP_031500353.2	PF00067.26	p450
Nymphaea colorata	Plants	ε-OHase	XP_031500389.1	PF00067.26	p450
Nymphaea colorata	Plants	ε-OHase	XP_031500882.1	PF00067.26	p450
Nymphaea colorata	Plants	ε-OHase	XP_031500884.1	PF00067.26	p450
Nymphaea colorata	Plants	ε-OHase	XP_031500885.1	PF00067.26	p450
Nymphaea colorata	Plants	ε-OHase	XP_031500886.1	PF00067.26	p450
Nymphaea colorata	Plants	ε-OHase	XP_031501274.1	PF00067.26	p450
Nymphaea colorata	Plants	ε-OHase	XP_031501316.1	PF00067.26	p450
Nymphaea colorata	Plants	ε-OHase	XP_031501495.1	PF00067.26	p450
Nymphaea colorata	Plants	ε-OHase	XP_031502766.1	PF00067.26	p450
Nymphaea colorata	Plants	ε-OHase	XP_031503409.1	PF00067.26	p450
Nymphaea colorata	Plants	ε-OHase	XP_031505443.1	PF00067.26	p450
Nymphaea colorata	Plants	ε-OHase	XP_031505473.1	PF00067.26	p450
Nymphaea colorata	Plants	ε-OHase	XP_031505568.1	PF00067.26	p450
Nymphaea colorata	Plants	ε-OHase	XP_049931547.1	PF00067.26	p450
Nymphaea colorata	Plants	ε-OHase	XP_049931565.1	PF00067.26	p450
Nymphaea colorata	Plants	ε-OHase	XP_049932364.1	PF00067.26	p450
Nymphaea colorata	Plants	ε-OHase	XP_049932913.1	PF00067.26	p450
Nymphaea colorata	Plants	ε-OHase	XP_049933197.1	PF00067.26	p450
Nymphaea colorata	Plants	ε-OHase	XP_049933198.1	PF00067.26	p450
Nymphaea colorata	Plants	ε-OHase	XP_049933199.1	PF00067.26	p450
Nymphaea colorata	Plants	ε-OHase	XP_049933200.1	PF00067.26	p450
Nymphaea colorata	Plants	ε-OHase	XP_049933201.1	PF00067.26	p450
Nymphaea colorata	Plants	ε-OHase	XP_049933202.1	PF00067.26	p450
Nymphaea colorata	Plants	ε-OHase	XP_049933203.1	PF00067.26	p450
Nymphaea colorata	Plants	ε-OHase	XP_049933204.1	PF00067.26	p450
Nymphaea colorata	Plants	ε-OHase	XP_049933205.1	PF00067.26	p450
Nymphaea colorata	Plants	ε-OHase	XP_049933206.1	PF00067.26	p450
Nymphaea colorata	Plants	ε-OHase	XP_049933207.1	PF00067.26	p450
Nymphaea colorata	Plants	ε-OHase	XP_049933208.1	PF00067.26	p450
Nymphaea colorata	Plants	ε-OHase	XP_049933209.1	PF00067.26	p450
Nymphaea colorata	Plants	ε-OHase	XP_049933626.1	PF00067.26	p450
Nymphaea colorata	Plants	ε-OHase	XP_049933627.1	PF00067.26	p450
Nymphaea colorata	Plants	ε-OHase	XP_049934261.1	PF00067.26	p450
Nymphaea colorata	Plants	ε-OHase	XP_049934485.1	PF00067.26	p450
Nymphaea colorata	Plants	ε-OHase	XP_049934486.1	PF00067.26	p450
Nymphaea colorata	Plants	ε-OHase	XP_049936007.1	PF00067.26	p450
Nymphaea colorata	Plants	ε-OHase	XP_049936008.1	PF00067.26	p450
Nymphaea colorata	Plants	ε-OHase	XP_049936009.1	PF00067.26	p450
Nymphaea colorata	Plants	ε-OHase	XP_049936077.1	PF00067.26	p450
Nymphaea colorata	Plants	ε-OHase	XP_049936117.1	PF00067.26	p450
Nymphaea colorata	Plants	ε-OHase	XP_049936118.1	PF00067.26	p450
Nymphaea colorata	Plants	ε-OHase	XP_049936374.1	PF00067.26	p450
Nymphaea colorata	Plants	ε-OHase	XP_049936375.1	PF00067.26	p450
Nymphaea colorata	Plants	ε-OHase	XP_049936507.1	PF00067.26	p450
Nymphaea colorata	Plants	PDS	XP_031487011.1	PF01593.28	Amino_oxidase
Nymphaea colorata	Plants	PDS	XP_031490117.1	PF01593.28	Amino_oxidase
Nymphaea colorata	Plants	PDS	XP_031490118.1	PF01593.28	Amino_oxidase
Nymphaea colorata	Plants	PDS	XP_031490119.1	PF01593.28	Amino_oxidase
Nymphaea colorata	Plants	PDS	XP_049933058.1	PF01593.28	Amino_oxidase
Nymphaea colorata	Plants	PSY	XP_031495375.1	PF00494.23	SQS_PSY
Nymphaea colorata	Plants	PSY	XP_031501009.1	PF00494.23	SQS_PSY
Nymphaea colorata	Plants	ZCIS.Z-ISO	XP_031481304.1	PF07298.15	NnrU
Nymphaea colorata	Plants	ZEP	XP_031473468.1	PF01494.23	FAD_binding_3
Nymphaea colorata	Plants	ZEP	XP_031492588.1	PF00498.30; PF01494.23	FHA; FAD_binding_3
Nymphaea colorata	Plants	ctrE	XP_031476470.1	PF00348.21	polyprenyl_synt
Nymphaea colorata	Plants	ctrE	XP_031476471.1	PF00348.21	polyprenyl_synt
Nymphaea colorata	Plants	ctrE	XP_031476472.1	PF00348.21	polyprenyl_synt
Nymphaea colorata	Plants	ctrE	XP_031476473.1	PF00348.21	polyprenyl_synt
Nymphaea colorata	Plants	ctrE	XP_031486256.1	PF00348.21	polyprenyl_synt
Nymphaea colorata	Plants	ctrE	XP_031486257.1	PF00348.21	polyprenyl_synt
Nymphaea colorata	Plants	ctrE	XP_031486258.1	PF00348.21	polyprenyl_synt
Nymphaea colorata	Plants	ctrE	XP_031486259.1	PF00348.21	polyprenyl_synt
Nymphaea colorata	Plants	ctrE	XP_031486260.1	PF00348.21	polyprenyl_synt
Nymphaea colorata	Plants	ctrE	XP_049932195.1	PF00348.21	polyprenyl_synt
Nymphalis io	Lepidoptera	CarD	XP_050343907.1	PF00171.26	Aldedh
Nymphalis io	Lepidoptera	CarD	XP_050343908.1	PF00171.26	Aldedh
Nymphalis io	Lepidoptera	CarD	XP_050343909.1	PF00171.26	Aldedh
Nymphalis io	Lepidoptera	CarD	XP_050343910.1	PF00171.26	Aldedh
Nymphalis io	Lepidoptera	CarD	XP_050345521.1	PF00171.26	Aldedh
Nymphalis io	Lepidoptera	CarD	XP_050347067.1	PF00171.26	Aldedh
Nymphalis io	Lepidoptera	CarD	XP_050347069.1	PF00171.26	Aldedh
Nymphalis io	Lepidoptera	CarD	XP_050347070.1	PF00171.26	Aldedh
Nymphalis io	Lepidoptera	CarD	XP_050347071.1	PF00171.26	Aldedh
Nymphalis io	Lepidoptera	CarD	XP_050348416.1	PF00171.26	Aldedh
Nymphalis io	Lepidoptera	CarD	XP_050349959.1	PF00171.26	Aldedh
Nymphalis io	Lepidoptera	CarD	XP_050352314.1	PF00171.26	Aldedh
Nymphalis io	Lepidoptera	CarD	XP_050352315.1	PF00171.26	Aldedh
Nymphalis io	Lepidoptera	CarD	XP_050352316.1	PF00171.26	Aldedh
Nymphalis io	Lepidoptera	CarT	XP_050347245.1	PF03055.19	RPE65
Nymphalis io	Lepidoptera	CarT	XP_050347246.1	PF03055.19	RPE65
Nymphalis io	Lepidoptera	CarT	XP_050347247.1	PF03055.19	RPE65
Nymphalis io	Lepidoptera	CarT	XP_050347248.1	PF03055.19	RPE65
Nymphalis io	Lepidoptera	CarT	XP_050347256.1	PF03055.19	RPE65
Nymphalis io	Lepidoptera	GGPPS	XP_050343427.1	PF00348.21	polyprenyl_synt
Nymphalis io	Lepidoptera	GGS1	XP_050343748.1	PF00348.21	polyprenyl_synt
Nymphalis io	Lepidoptera	GGS1	XP_050343750.1	PF00348.21	polyprenyl_synt
Nymphalis io	Lepidoptera	ε-OHase	XP_050342336.1	PF00067.26	p450
Nymphalis io	Lepidoptera	ε-OHase	XP_050342337.1	PF00067.26	p450
Nymphalis io	Lepidoptera	ε-OHase	XP_050342338.1	PF00067.26	p450
Nymphalis io	Lepidoptera	ε-OHase	XP_050342340.1	PF00067.26	p450
Nymphalis io	Lepidoptera	ε-OHase	XP_050342341.1	PF00067.26	p450
Nymphalis io	Lepidoptera	ε-OHase	XP_050342342.1	PF00067.26	p450
Nymphalis io	Lepidoptera	ε-OHase	XP_050342350.1	PF00067.26	p450
Nymphalis io	Lepidoptera	ε-OHase	XP_050342615.1	PF00067.26	p450
Nymphalis io	Lepidoptera	ε-OHase	XP_050343067.1	PF00067.26	p450
Nymphalis io	Lepidoptera	ε-OHase	XP_050343068.1	PF00067.26	p450
Nymphalis io	Lepidoptera	ε-OHase	XP_050343069.1	PF00067.26	p450
Nymphalis io	Lepidoptera	ε-OHase	XP_050343072.1	PF00067.26	p450
Nymphalis io	Lepidoptera	ε-OHase	XP_050343073.1	PF00067.26	p450
Nymphalis io	Lepidoptera	ε-OHase	XP_050343790.1	PF00067.26	p450
Nymphalis io	Lepidoptera	ε-OHase	XP_050345058.1	PF00067.26	p450
Nymphalis io	Lepidoptera	ε-OHase	XP_050345612.1	PF00067.26	p450
Nymphalis io	Lepidoptera	ε-OHase	XP_050346912.1	PF00067.26	p450
Nymphalis io	Lepidoptera	ε-OHase	XP_050347022.1	PF00067.26	p450
Nymphalis io	Lepidoptera	ε-OHase	XP_050347023.1	PF00067.26	p450
Nymphalis io	Lepidoptera	ε-OHase	XP_050347024.1	PF00067.26	p450
Nymphalis io	Lepidoptera	ε-OHase	XP_050347063.1	PF00067.26	p450
Nymphalis io	Lepidoptera	ε-OHase	XP_050347065.1	PF00067.26	p450
Nymphalis io	Lepidoptera	ε-OHase	XP_050347474.1	PF00067.26	p450
Nymphalis io	Lepidoptera	ε-OHase	XP_050348227.1	PF00067.26	p450
Nymphalis io	Lepidoptera	ε-OHase	XP_050348228.1	PF00067.26	p450
Nymphalis io	Lepidoptera	ε-OHase	XP_050348229.1	PF00067.26	p450
Nymphalis io	Lepidoptera	ε-OHase	XP_050350003.1	PF00067.26	p450
Nymphalis io	Lepidoptera	ε-OHase	XP_050350004.1	PF00067.26	p450
Nymphalis io	Lepidoptera	ε-OHase	XP_050350235.1	PF00067.26	p450
Nymphalis io	Lepidoptera	ε-OHase	XP_050350236.1	PF00067.26	p450
Nymphalis io	Lepidoptera	ε-OHase	XP_050350237.1	PF00067.26	p450
Nymphalis io	Lepidoptera	ε-OHase	XP_050350238.1	PF00067.26	p450
Nymphalis io	Lepidoptera	ε-OHase	XP_050350239.1	PF00067.26	p450
Nymphalis io	Lepidoptera	ε-OHase	XP_050351241.1	PF00067.26	p450
Nymphalis io	Lepidoptera	ε-OHase	XP_050351593.1	PF00067.26	p450
Nymphalis io	Lepidoptera	ε-OHase	XP_050351713.1	PF00067.26	p450
Nymphalis io	Lepidoptera	ε-OHase	XP_050351798.1	PF00067.26	p450
Nymphalis io	Lepidoptera	ε-OHase	XP_050351919.1	PF00067.26	p450
Nymphalis io	Lepidoptera	ε-OHase	XP_050352037.1	PF00067.26	p450
Nymphalis io	Lepidoptera	ε-OHase	XP_050352041.1	PF00067.26	p450
Nymphalis io	Lepidoptera	ε-OHase	XP_050352237.1	PF00067.26	p450
Nymphalis io	Lepidoptera	ε-OHase	XP_050352998.1	PF00067.26	p450
Nymphalis io	Lepidoptera	ε-OHase	XP_050352999.1	PF00067.26	p450
Nymphalis io	Lepidoptera	ε-OHase	XP_050353000.1	PF00067.26	p450
Nymphalis io	Lepidoptera	ε-OHase	XP_050353018.1	PF00067.26	p450
Nymphalis io	Lepidoptera	ε-OHase	XP_050353173.1	PF00067.26	p450
Nymphalis io	Lepidoptera	ε-OHase	XP_050353174.1	PF00067.26	p450
Nymphalis io	Lepidoptera	ε-OHase	XP_050353663.1	PF00067.26	p450
Nymphalis io	Lepidoptera	ε-OHase	XP_050353664.1	PF00067.26	p450
Nymphalis io	Lepidoptera	ε-OHase	XP_050353665.1	PF00067.26	p450
Nymphalis io	Lepidoptera	ε-OHase	XP_050353666.1	PF00067.26	p450
Nymphalis io	Lepidoptera	ε-OHase	XP_050353667.1	PF00067.26	p450
Nymphalis io	Lepidoptera	ε-OHase	XP_050353668.1	PF00067.26	p450
Nymphalis io	Lepidoptera	ε-OHase	XP_050353669.1	PF00067.26	p450
Nymphalis io	Lepidoptera	ε-OHase	XP_050353670.1	PF00067.26	p450
Nymphalis io	Lepidoptera	ε-OHase	XP_050355268.1	PF00067.26	p450
Nymphalis io	Lepidoptera	ε-OHase	XP_050355786.1	PF00067.26	p450
Nymphalis io	Lepidoptera	ε-OHase	XP_050357588.1	PF00067.26	p450
Nymphalis io	Lepidoptera	ε-OHase	XP_050357590.1	PF00067.26	p450
Nymphalis io	Lepidoptera	ε-OHase	XP_050357591.1	PF00067.26	p450
Nymphalis io	Lepidoptera	ε-OHase	XP_050358734.1	PF00067.26	p450
Nymphalis io	Lepidoptera	ε-OHase	XP_050361276.1	PF00067.26	p450
Nymphalis io	Lepidoptera	ε-OHase	XP_050362453.1	PF00067.26	p450
Nymphalis io	Lepidoptera	ε-OHase	XP_050362594.1	PF00067.26	p450
Nymphalis io	Lepidoptera	ε-OHase	XP_050362897.1	PF00067.26	p450
Nymphalis io	Lepidoptera	ε-OHase	XP_050362899.1	PF00067.26	p450
Nymphalis io	Lepidoptera	ε-OHase	XP_050362900.1	PF00067.26	p450
Nymphalis io	Lepidoptera	carS	XP_050361289.1	PF13923.10; PF02190.20	zf-C3HC4_2; LON_substr_bdg
Nymphalis io	Lepidoptera	carS	XP_050361290.1	PF13923.10; PF02190.20	zf-C3HC4_2; LON_substr_bdg
Odontomachus brunneus	Hymenoptera	CarD	XP_032664219.1	PF00171.26	Aldedh
Odontomachus brunneus	Hymenoptera	CarD	XP_032668634.1	PF00171.26	Aldedh
Odontomachus brunneus	Hymenoptera	CarD	XP_032668635.1	PF00171.26	Aldedh
Odontomachus brunneus	Hymenoptera	CarD	XP_032668637.1	PF00171.26	Aldedh
Odontomachus brunneus	Hymenoptera	CarD	XP_032671705.1	PF00171.26	Aldedh
Odontomachus brunneus	Hymenoptera	CarD	XP_032671707.1	PF00171.26	Aldedh
Odontomachus brunneus	Hymenoptera	CarD	XP_032671708.1	PF00171.26	Aldedh
Odontomachus brunneus	Hymenoptera	CarD	XP_032683990.1	PF00171.26	Aldedh
Odontomachus brunneus	Hymenoptera	CarD	XP_032690369.1	PF00171.26	Aldedh
Odontomachus brunneus	Hymenoptera	CarD	XP_032690377.1	PF00171.26	Aldedh
Odontomachus brunneus	Hymenoptera	CarD	XP_032690382.1	PF00171.26	Aldedh
Odontomachus brunneus	Hymenoptera	CarT	XP_032669316.1	PF03055.19	RPE65
Odontomachus brunneus	Hymenoptera	GGPPS	XP_032666618.1	PF00348.21	polyprenyl_synt
Odontomachus brunneus	Hymenoptera	GGS1	XP_032667449.1	PF00348.21	polyprenyl_synt
Odontomachus brunneus	Hymenoptera	ε-OHase	XP_032662723.1	PF00067.26	p450
Odontomachus brunneus	Hymenoptera	ε-OHase	XP_032662724.1	PF00067.26	p450
Odontomachus brunneus	Hymenoptera	ε-OHase	XP_032662725.1	PF00067.26	p450
Odontomachus brunneus	Hymenoptera	ε-OHase	XP_032662726.1	PF00067.26	p450
Odontomachus brunneus	Hymenoptera	ε-OHase	XP_032662727.1	PF00067.26	p450
Odontomachus brunneus	Hymenoptera	ε-OHase	XP_032662728.1	PF00067.26	p450
Odontomachus brunneus	Hymenoptera	ε-OHase	XP_032662729.1	PF00067.26	p450
Odontomachus brunneus	Hymenoptera	ε-OHase	XP_032662730.1	PF00067.26	p450
Odontomachus brunneus	Hymenoptera	ε-OHase	XP_032662742.1	PF00067.26	p450
Odontomachus brunneus	Hymenoptera	ε-OHase	XP_032662743.1	PF00067.26	p450
Odontomachus brunneus	Hymenoptera	ε-OHase	XP_032662744.1	PF00067.26	p450
Odontomachus brunneus	Hymenoptera	ε-OHase	XP_032662870.1	PF00067.26	p450
Odontomachus brunneus	Hymenoptera	ε-OHase	XP_032662871.1	PF00067.26	p450
Odontomachus brunneus	Hymenoptera	ε-OHase	XP_032663016.1	PF00067.26	p450
Odontomachus brunneus	Hymenoptera	ε-OHase	XP_032663017.1	PF00067.26	p450
Odontomachus brunneus	Hymenoptera	ε-OHase	XP_032663018.1	PF00067.26	p450
Odontomachus brunneus	Hymenoptera	ε-OHase	XP_032663019.1	PF00067.26	p450
Odontomachus brunneus	Hymenoptera	ε-OHase	XP_032663020.1	PF00067.26	p450
Odontomachus brunneus	Hymenoptera	ε-OHase	XP_032663021.1	PF00067.26	p450
Odontomachus brunneus	Hymenoptera	ε-OHase	XP_032663022.1	PF00067.26	p450
Odontomachus brunneus	Hymenoptera	ε-OHase	XP_032663023.1	PF00067.26	p450
Odontomachus brunneus	Hymenoptera	ε-OHase	XP_032664354.1	PF00067.26	p450
Odontomachus brunneus	Hymenoptera	ε-OHase	XP_032664418.1	PF00067.26	p450
Odontomachus brunneus	Hymenoptera	ε-OHase	XP_032665437.1	PF00067.26	p450
Odontomachus brunneus	Hymenoptera	ε-OHase	XP_032665477.1	PF00067.26	p450
Odontomachus brunneus	Hymenoptera	ε-OHase	XP_032665496.1	PF00067.26	p450
Odontomachus brunneus	Hymenoptera	ε-OHase	XP_032665498.1	PF00067.26	p450
Odontomachus brunneus	Hymenoptera	ε-OHase	XP_032665500.1	PF00067.26	p450
Odontomachus brunneus	Hymenoptera	ε-OHase	XP_032665501.1	PF00067.26	p450
Odontomachus brunneus	Hymenoptera	ε-OHase	XP_032665502.1	PF00067.26	p450
Odontomachus brunneus	Hymenoptera	ε-OHase	XP_032666228.1	PF00067.26	p450
Odontomachus brunneus	Hymenoptera	ε-OHase	XP_032666496.1	PF00067.26	p450
Odontomachus brunneus	Hymenoptera	ε-OHase	XP_032666561.1	PF00067.26	p450
Odontomachus brunneus	Hymenoptera	ε-OHase	XP_032667499.1	PF00067.26	p450
Odontomachus brunneus	Hymenoptera	ε-OHase	XP_032667500.1	PF00067.26	p450
Odontomachus brunneus	Hymenoptera	ε-OHase	XP_032667501.1	PF00067.26	p450
Odontomachus brunneus	Hymenoptera	ε-OHase	XP_032667502.1	PF00067.26	p450
Odontomachus brunneus	Hymenoptera	ε-OHase	XP_032670822.1	PF00067.26	p450
Odontomachus brunneus	Hymenoptera	ε-OHase	XP_032672297.1	PF00067.26	p450
Odontomachus brunneus	Hymenoptera	ε-OHase	XP_032672298.1	PF00067.26	p450
Odontomachus brunneus	Hymenoptera	ε-OHase	XP_032672299.1	PF00067.26	p450
Odontomachus brunneus	Hymenoptera	ε-OHase	XP_032672300.1	PF00067.26	p450
Odontomachus brunneus	Hymenoptera	ε-OHase	XP_032672301.1	PF00067.26	p450
Odontomachus brunneus	Hymenoptera	ε-OHase	XP_032673498.1	PF00067.26	p450
Odontomachus brunneus	Hymenoptera	ε-OHase	XP_032675655.1	PF00067.26	p450
Odontomachus brunneus	Hymenoptera	ε-OHase	XP_032675657.1	PF00067.26	p450
Odontomachus brunneus	Hymenoptera	ε-OHase	XP_032675658.1	PF00067.26	p450
Odontomachus brunneus	Hymenoptera	ε-OHase	XP_032675659.1	PF00067.26	p450
Odontomachus brunneus	Hymenoptera	ε-OHase	XP_032675660.1	PF00067.26	p450
Odontomachus brunneus	Hymenoptera	ε-OHase	XP_032675661.1	PF00067.26	p450
Odontomachus brunneus	Hymenoptera	ε-OHase	XP_032675662.1	PF00067.26	p450
Odontomachus brunneus	Hymenoptera	ε-OHase	XP_032675670.1	PF00067.26	p450
Odontomachus brunneus	Hymenoptera	ε-OHase	XP_032675679.1	PF00067.26	p450
Odontomachus brunneus	Hymenoptera	ε-OHase	XP_032675689.1	PF00067.26	p450
Odontomachus brunneus	Hymenoptera	ε-OHase	XP_032675695.1	PF00067.26	p450
Odontomachus brunneus	Hymenoptera	ε-OHase	XP_032675702.1	PF00067.26	p450
Odontomachus brunneus	Hymenoptera	ε-OHase	XP_032675711.1	PF00067.26	p450
Odontomachus brunneus	Hymenoptera	ε-OHase	XP_032675720.1	PF00067.26	p450
Odontomachus brunneus	Hymenoptera	ε-OHase	XP_032675728.1	PF00067.26	p450
Odontomachus brunneus	Hymenoptera	ε-OHase	XP_032675967.1	PF00067.26	p450
Odontomachus brunneus	Hymenoptera	ε-OHase	XP_032675968.1	PF00067.26	p450
Odontomachus brunneus	Hymenoptera	ε-OHase	XP_032675969.1	PF00067.26	p450
Odontomachus brunneus	Hymenoptera	ε-OHase	XP_032675970.1	PF00067.26	p450
Odontomachus brunneus	Hymenoptera	ε-OHase	XP_032675971.1	PF00067.26	p450
Odontomachus brunneus	Hymenoptera	ε-OHase	XP_032675972.1	PF00067.26	p450
Odontomachus brunneus	Hymenoptera	ε-OHase	XP_032675973.1	PF00067.26	p450
Odontomachus brunneus	Hymenoptera	ε-OHase	XP_032675974.1	PF00067.26	p450
Odontomachus brunneus	Hymenoptera	ε-OHase	XP_032676624.1	PF00067.26	p450
Odontomachus brunneus	Hymenoptera	ε-OHase	XP_032676625.1	PF00067.26	p450
Odontomachus brunneus	Hymenoptera	ε-OHase	XP_032676675.1	PF00067.26	p450
Odontomachus brunneus	Hymenoptera	ε-OHase	XP_032676676.1	PF00067.26	p450
Odontomachus brunneus	Hymenoptera	ε-OHase	XP_032676677.1	PF00067.26	p450
Odontomachus brunneus	Hymenoptera	ε-OHase	XP_032676678.1	PF00067.26	p450
Odontomachus brunneus	Hymenoptera	ε-OHase	XP_032677368.1	PF00067.26	p450
Odontomachus brunneus	Hymenoptera	ε-OHase	XP_032677369.1	PF00067.26	p450
Odontomachus brunneus	Hymenoptera	ε-OHase	XP_032677371.1	PF00067.26	p450
Odontomachus brunneus	Hymenoptera	ε-OHase	XP_032677372.1	PF00067.26	p450
Odontomachus brunneus	Hymenoptera	ε-OHase	XP_032677792.1	PF00067.26	p450
Odontomachus brunneus	Hymenoptera	ε-OHase	XP_032677794.1	PF00067.26	p450
Odontomachus brunneus	Hymenoptera	ε-OHase	XP_032677795.1	PF00067.26	p450
Odontomachus brunneus	Hymenoptera	ε-OHase	XP_032678653.1	PF00067.26	p450
Odontomachus brunneus	Hymenoptera	ε-OHase	XP_032678654.1	PF00067.26	p450
Odontomachus brunneus	Hymenoptera	ε-OHase	XP_032678655.1	PF00067.26	p450
Odontomachus brunneus	Hymenoptera	ε-OHase	XP_032678656.1	PF00067.26	p450
Odontomachus brunneus	Hymenoptera	ε-OHase	XP_032678657.1	PF00067.26	p450
Odontomachus brunneus	Hymenoptera	ε-OHase	XP_032680148.1	PF00067.26	p450
Odontomachus brunneus	Hymenoptera	ε-OHase	XP_032680184.1	PF00067.26	p450
Odontomachus brunneus	Hymenoptera	ε-OHase	XP_032680814.1	PF00067.26	p450
Odontomachus brunneus	Hymenoptera	ε-OHase	XP_032682943.1	PF00067.26	p450
Odontomachus brunneus	Hymenoptera	ε-OHase	XP_032682944.1	PF00067.26	p450
Odontomachus brunneus	Hymenoptera	ε-OHase	XP_032682945.1	PF00067.26	p450
Odontomachus brunneus	Hymenoptera	ε-OHase	XP_032682946.1	PF00067.26	p450
Odontomachus brunneus	Hymenoptera	ε-OHase	XP_032682971.1	PF00067.26	p450
Odontomachus brunneus	Hymenoptera	ε-OHase	XP_032682972.1	PF00067.26	p450
Odontomachus brunneus	Hymenoptera	ε-OHase	XP_032682973.1	PF00067.26	p450
Odontomachus brunneus	Hymenoptera	ε-OHase	XP_032682977.1	PF00067.26	p450
Odontomachus brunneus	Hymenoptera	ε-OHase	XP_032682978.1	PF00067.26	p450
Odontomachus brunneus	Hymenoptera	ε-OHase	XP_032682980.1	PF00067.26	p450
Odontomachus brunneus	Hymenoptera	ε-OHase	XP_032682991.1	PF00067.26	p450
Odontomachus brunneus	Hymenoptera	ε-OHase	XP_032683003.1	PF00067.26	p450
Odontomachus brunneus	Hymenoptera	ε-OHase	XP_032683012.1	PF00067.26	p450
Odontomachus brunneus	Hymenoptera	ε-OHase	XP_032683013.1	PF00067.26	p450
Odontomachus brunneus	Hymenoptera	ε-OHase	XP_032683014.1	PF00067.26	p450
Odontomachus brunneus	Hymenoptera	ε-OHase	XP_032683015.1	PF00067.26	p450
Odontomachus brunneus	Hymenoptera	ε-OHase	XP_032683017.1	PF00067.26	p450
Odontomachus brunneus	Hymenoptera	ε-OHase	XP_032683018.1	PF00067.26	p450
Odontomachus brunneus	Hymenoptera	ε-OHase	XP_032684429.1	PF00067.26	p450
Odontomachus brunneus	Hymenoptera	ε-OHase	XP_032684431.1	PF00067.26	p450
Odontomachus brunneus	Hymenoptera	ε-OHase	XP_032687031.1	PF00067.26	p450
Odontomachus brunneus	Hymenoptera	ε-OHase	XP_032687032.1	PF00067.26	p450
Odontomachus brunneus	Hymenoptera	ε-OHase	XP_032687033.1	PF00067.26	p450
Odontomachus brunneus	Hymenoptera	ε-OHase	XP_032687034.1	PF00067.26	p450
Odontomachus brunneus	Hymenoptera	ε-OHase	XP_032688231.1	PF00067.26	p450
Odontomachus brunneus	Hymenoptera	ε-OHase	XP_032688232.1	PF00067.26	p450
Odontomachus brunneus	Hymenoptera	ε-OHase	XP_032688233.1	PF00067.26	p450
Odontomachus brunneus	Hymenoptera	ε-OHase	XP_032688234.1	PF00067.26	p450
Odontomachus brunneus	Hymenoptera	ε-OHase	XP_032688235.1	PF00067.26	p450
Odontomachus brunneus	Hymenoptera	ε-OHase	XP_032689284.1	PF00067.26	p450
Odontomachus brunneus	Hymenoptera	ε-OHase	XP_032689285.1	PF00067.26	p450
Odontomachus brunneus	Hymenoptera	ε-OHase	XP_032689286.1	PF00067.26	p450
Odontomachus brunneus	Hymenoptera	ε-OHase	XP_032689287.1	PF00067.26	p450
Odontomachus brunneus	Hymenoptera	ε-OHase	XP_032689288.1	PF00067.26	p450
Odontomachus brunneus	Hymenoptera	ε-OHase	XP_032689289.1	PF00067.26	p450
Odontomachus brunneus	Hymenoptera	ε-OHase	XP_032689291.1	PF00067.26	p450
Odontomachus brunneus	Hymenoptera	ε-OHase	XP_032689295.1	PF00067.26	p450
Odontomachus brunneus	Hymenoptera	ε-OHase	XP_032689296.1	PF00067.26	p450
Odontomachus brunneus	Hymenoptera	ε-OHase	XP_032689305.1	PF00067.26	p450
Odontomachus brunneus	Hymenoptera	ε-OHase	XP_032689366.1	PF00067.26	p450
Odontomachus brunneus	Hymenoptera	ε-OHase	XP_032689447.1	PF00067.26	p450
Odontomachus brunneus	Hymenoptera	ε-OHase	XP_032689527.1	PF00067.26	p450
Odontomachus brunneus	Hymenoptera	ε-OHase	XP_032689604.1	PF00067.26	p450
Odontomachus brunneus	Hymenoptera	ε-OHase	XP_032689663.1	PF00067.26	p450
Odontomachus brunneus	Hymenoptera	ε-OHase	XP_032690142.1	PF00067.26	p450
Odontomachus brunneus	Hymenoptera	ε-OHase	XP_032690144.1	PF00067.26	p450
Odontomachus brunneus	Hymenoptera	ε-OHase	XP_032690145.1	PF00067.26	p450
Odontomachus brunneus	Hymenoptera	ε-OHase	XP_032690146.1	PF00067.26	p450
Odontomachus brunneus	Hymenoptera	ε-OHase	XP_032690147.1	PF00067.26	p450
Odontomachus brunneus	Hymenoptera	ε-OHase	XP_032690304.1	PF00067.26	p450
Odontomachus brunneus	Hymenoptera	ε-OHase	XP_032690305.1	PF00067.26	p450
Odontomachus brunneus	Hymenoptera	ε-OHase	XP_032690809.1	PF00067.26	p450
Odontomachus brunneus	Hymenoptera	ε-OHase	XP_032690815.1	PF00067.26	p450
Odontomachus brunneus	Hymenoptera	ε-OHase	XP_032690816.1	PF00067.26	p450
Odontomachus brunneus	Hymenoptera	ε-OHase	XP_032690817.1	PF00067.26	p450
Odontomachus brunneus	Hymenoptera	ε-OHase	XP_032690818.1	PF00067.26	p450
Odontomachus brunneus	Hymenoptera	ε-OHase	XP_032690819.1	PF00067.26	p450
Odontomachus brunneus	Hymenoptera	ε-OHase	XP_032690820.1	PF00067.26	p450
Odontomachus brunneus	Hymenoptera	ε-OHase	XP_032690821.1	PF00067.26	p450
Odontomachus brunneus	Hymenoptera	ε-OHase	XP_032690822.1	PF00067.26	p450
Odontomachus brunneus	Hymenoptera	ε-OHase	XP_032690839.1	PF00067.26	p450
Odontomachus brunneus	Hymenoptera	ε-OHase	XP_032691171.1	PF00067.26	p450
Odontomachus brunneus	Hymenoptera	ε-OHase	XP_032691172.1	PF00067.26	p450
Onthophagus taurus	Coleoptera	CarD	XP_022900049.1	PF00171.26	Aldedh
Onthophagus taurus	Coleoptera	CarD	XP_022900431.1	PF00171.26	Aldedh
Onthophagus taurus	Coleoptera	CarD	XP_022903913.1	PF00171.26	Aldedh
Onthophagus taurus	Coleoptera	CarD	XP_022905573.1	PF00171.26	Aldedh
Onthophagus taurus	Coleoptera	CarD	XP_022906704.1	PF00550.29; PF00551.23; PF00171.26	PP-binding; Formyl_trans_N; Aldedh
Onthophagus taurus	Coleoptera	CarD	XP_022908834.1	PF00171.26	Aldedh
Onthophagus taurus	Coleoptera	CarD	XP_022911272.1	PF00171.26	Aldedh
Onthophagus taurus	Coleoptera	CarD	XP_022916522.1	PF00171.26	Aldedh
Onthophagus taurus	Coleoptera	GGPPS	XP_022919837.1	PF00348.21	polyprenyl_synt
Onthophagus taurus	Coleoptera	GGPPS	XP_022919838.1	PF00348.21	polyprenyl_synt
Onthophagus taurus	Coleoptera	GGPPS	XP_022919839.1	PF00348.21	polyprenyl_synt
Onthophagus taurus	Coleoptera	GGPPS	XP_022919840.1	PF00348.21	polyprenyl_synt
Onthophagus taurus	Coleoptera	GGPPS	XP_022919841.1	PF00348.21	polyprenyl_synt
Onthophagus taurus	Coleoptera	GGPPS	XP_022919842.1	PF00348.21	polyprenyl_synt
Onthophagus taurus	Coleoptera	GGS1	XP_022919596.1	PF00348.21	polyprenyl_synt
Onthophagus taurus	Coleoptera	GGS1	XP_022919597.1	PF00348.21	polyprenyl_synt
Onthophagus taurus	Coleoptera	ε-OHase	XP_022901057.1	PF00067.26	p450
Onthophagus taurus	Coleoptera	ε-OHase	XP_022901249.1	PF00067.26	p450
Onthophagus taurus	Coleoptera	ε-OHase	XP_022901350.1	PF00067.26	p450
Onthophagus taurus	Coleoptera	ε-OHase	XP_022901351.1	PF00067.26	p450
Onthophagus taurus	Coleoptera	ε-OHase	XP_022901352.1	PF00067.26	p450
Onthophagus taurus	Coleoptera	ε-OHase	XP_022901353.1	PF00067.26	p450
Onthophagus taurus	Coleoptera	ε-OHase	XP_022901354.1	PF00067.26	p450
Onthophagus taurus	Coleoptera	ε-OHase	XP_022901355.1	PF00067.26	p450
Onthophagus taurus	Coleoptera	ε-OHase	XP_022901357.1	PF00067.26	p450
Onthophagus taurus	Coleoptera	ε-OHase	XP_022901358.1	PF00067.26	p450
Onthophagus taurus	Coleoptera	ε-OHase	XP_022901359.1	PF00067.26	p450
Onthophagus taurus	Coleoptera	ε-OHase	XP_022901568.1	PF00067.26	p450
Onthophagus taurus	Coleoptera	ε-OHase	XP_022901569.1	PF00067.26	p450
Onthophagus taurus	Coleoptera	ε-OHase	XP_022901570.1	PF00067.26	p450
Onthophagus taurus	Coleoptera	ε-OHase	XP_022902514.1	PF00067.26	p450
Onthophagus taurus	Coleoptera	ε-OHase	XP_022902980.1	PF00067.26	p450
Onthophagus taurus	Coleoptera	ε-OHase	XP_022902981.1	PF00067.26	p450
Onthophagus taurus	Coleoptera	ε-OHase	XP_022903435.1	PF00067.26	p450
Onthophagus taurus	Coleoptera	ε-OHase	XP_022904133.1	PF00067.26	p450
Onthophagus taurus	Coleoptera	ε-OHase	XP_022904134.1	PF00067.26	p450
Onthophagus taurus	Coleoptera	ε-OHase	XP_022904135.1	PF00067.26	p450
Onthophagus taurus	Coleoptera	ε-OHase	XP_022904136.1	PF00067.26	p450
Onthophagus taurus	Coleoptera	ε-OHase	XP_022904137.1	PF00067.26	p450
Onthophagus taurus	Coleoptera	ε-OHase	XP_022904138.1	PF00067.26	p450
Onthophagus taurus	Coleoptera	ε-OHase	XP_022904140.1	PF00067.26	p450
Onthophagus taurus	Coleoptera	ε-OHase	XP_022905162.1	PF00067.26	p450
Onthophagus taurus	Coleoptera	ε-OHase	XP_022906466.1	PF00067.26	p450
Onthophagus taurus	Coleoptera	ε-OHase	XP_022906467.1	PF00067.26	p450
Onthophagus taurus	Coleoptera	ε-OHase	XP_022906468.1	PF00067.26	p450
Onthophagus taurus	Coleoptera	ε-OHase	XP_022906714.1	PF00067.26	p450
Onthophagus taurus	Coleoptera	ε-OHase	XP_022906724.1	PF00067.26	p450
Onthophagus taurus	Coleoptera	ε-OHase	XP_022906732.1	PF00067.26	p450
Onthophagus taurus	Coleoptera	ε-OHase	XP_022906740.1	PF00067.26	p450
Onthophagus taurus	Coleoptera	ε-OHase	XP_022907354.1	PF00067.26	p450
Onthophagus taurus	Coleoptera	ε-OHase	XP_022907367.1	PF00067.26	p450
Onthophagus taurus	Coleoptera	ε-OHase	XP_022907787.1	PF00067.26	p450
Onthophagus taurus	Coleoptera	ε-OHase	XP_022908163.1	PF00067.26	p450
Onthophagus taurus	Coleoptera	ε-OHase	XP_022908462.1	PF00067.26	p450
Onthophagus taurus	Coleoptera	ε-OHase	XP_022908695.1	PF00067.26	p450
Onthophagus taurus	Coleoptera	ε-OHase	XP_022909401.1	PF00067.26	p450
Onthophagus taurus	Coleoptera	ε-OHase	XP_022909465.1	PF00067.26	p450
Onthophagus taurus	Coleoptera	ε-OHase	XP_022909586.1	PF00067.26	p450
Onthophagus taurus	Coleoptera	ε-OHase	XP_022909587.1	PF00067.26	p450
Onthophagus taurus	Coleoptera	ε-OHase	XP_022909912.1	PF00067.26	p450
Onthophagus taurus	Coleoptera	ε-OHase	XP_022910600.1	PF00067.26	p450
Onthophagus taurus	Coleoptera	ε-OHase	XP_022910602.1	PF00067.26	p450
Onthophagus taurus	Coleoptera	ε-OHase	XP_022910603.1	PF00067.26	p450
Onthophagus taurus	Coleoptera	ε-OHase	XP_022910707.1	PF00067.26	p450
Onthophagus taurus	Coleoptera	ε-OHase	XP_022910840.1	PF00067.26	p450
Onthophagus taurus	Coleoptera	ε-OHase	XP_022910841.1	PF00067.26	p450
Onthophagus taurus	Coleoptera	ε-OHase	XP_022910848.1	PF00067.26	p450
Onthophagus taurus	Coleoptera	ε-OHase	XP_022910875.1	PF00067.26	p450
Onthophagus taurus	Coleoptera	ε-OHase	XP_022910877.1	PF00067.26	p450
Onthophagus taurus	Coleoptera	ε-OHase	XP_022911048.1	PF00067.26	p450
Onthophagus taurus	Coleoptera	ε-OHase	XP_022911389.1	PF00067.26	p450
Onthophagus taurus	Coleoptera	ε-OHase	XP_022911487.1	PF00067.26	p450
Onthophagus taurus	Coleoptera	ε-OHase	XP_022911518.1	PF00067.26	p450
Onthophagus taurus	Coleoptera	ε-OHase	XP_022911544.1	PF00067.26	p450
Onthophagus taurus	Coleoptera	ε-OHase	XP_022912077.1	PF00067.26	p450
Onthophagus taurus	Coleoptera	ε-OHase	XP_022912248.1	PF00067.26	p450
Onthophagus taurus	Coleoptera	ε-OHase	XP_022912249.1	PF00067.26	p450
Onthophagus taurus	Coleoptera	ε-OHase	XP_022912498.1	PF00067.26	p450
Onthophagus taurus	Coleoptera	ε-OHase	XP_022912499.1	PF00067.26	p450
Onthophagus taurus	Coleoptera	ε-OHase	XP_022912760.1	PF00067.26	p450
Onthophagus taurus	Coleoptera	ε-OHase	XP_022912761.1	PF00067.26	p450
Onthophagus taurus	Coleoptera	ε-OHase	XP_022913300.1	PF00067.26	p450
Onthophagus taurus	Coleoptera	ε-OHase	XP_022913409.1	PF00067.26	p450
Onthophagus taurus	Coleoptera	ε-OHase	XP_022913432.1	PF00067.26	p450
Onthophagus taurus	Coleoptera	ε-OHase	XP_022913501.1	PF00067.26	p450
Onthophagus taurus	Coleoptera	ε-OHase	XP_022913636.1	PF00067.26	p450
Onthophagus taurus	Coleoptera	ε-OHase	XP_022913704.1	PF00067.26	p450
Onthophagus taurus	Coleoptera	ε-OHase	XP_022914303.1	PF00067.26	p450
Onthophagus taurus	Coleoptera	ε-OHase	XP_022914599.1	PF00067.26	p450
Onthophagus taurus	Coleoptera	ε-OHase	XP_022914608.1	PF00067.26	p450
Onthophagus taurus	Coleoptera	ε-OHase	XP_022914920.1	PF00067.26	p450
Onthophagus taurus	Coleoptera	ε-OHase	XP_022915412.1	PF00067.26	p450
Onthophagus taurus	Coleoptera	ε-OHase	XP_022915731.1	PF00067.26	p450
Onthophagus taurus	Coleoptera	ε-OHase	XP_022915813.1	PF00067.26	p450
Onthophagus taurus	Coleoptera	ε-OHase	XP_022915869.1	PF00067.26	p450
Onthophagus taurus	Coleoptera	ε-OHase	XP_022915870.1	PF00067.26	p450
Onthophagus taurus	Coleoptera	ε-OHase	XP_022915872.1	PF00067.26	p450
Onthophagus taurus	Coleoptera	ε-OHase	XP_022918003.1	PF00067.26	p450
Onthophagus taurus	Coleoptera	ε-OHase	XP_022918004.1	PF00067.26	p450
Onthophagus taurus	Coleoptera	ε-OHase	XP_022918199.1	PF00067.26	p450
Onthophagus taurus	Coleoptera	ε-OHase	XP_022918200.1	PF00067.26	p450
Onthophagus taurus	Coleoptera	ε-OHase	XP_022918835.1	PF00067.26	p450
Onthophagus taurus	Coleoptera	ε-OHase	XP_022918849.1	PF00067.26	p450
Onthophagus taurus	Coleoptera	ε-OHase	XP_022918865.1	PF00067.26	p450
Onthophagus taurus	Coleoptera	ε-OHase	XP_022918866.1	PF00067.26	p450
Onthophagus taurus	Coleoptera	ε-OHase	XP_022918968.1	PF00067.26	p450
Onthophagus taurus	Coleoptera	ε-OHase	XP_022919064.1	PF00067.26	p450
Onthophagus taurus	Coleoptera	ε-OHase	XP_022919068.1	PF00067.26	p450
Onthophagus taurus	Coleoptera	ε-OHase	XP_022919069.1	PF00067.26	p450
Onthophagus taurus	Coleoptera	ε-OHase	XP_022919070.1	PF00067.26	p450
Onthophagus taurus	Coleoptera	ε-OHase	XP_022919387.1	PF00067.26	p450
Onthophagus taurus	Coleoptera	ε-OHase	XP_022919655.1	PF00067.26	p450
Onthophagus taurus	Coleoptera	ε-OHase	XP_022919765.1	PF00067.26	p450
Onthophagus taurus	Coleoptera	ε-OHase	XP_022920374.1	PF00067.26	p450
Onthophagus taurus	Coleoptera	ε-OHase	XP_022920448.1	PF00067.26	p450
Onthophagus taurus	Coleoptera	ε-OHase	XP_022920513.1	PF00067.26	p450
Onthophagus taurus	Coleoptera	ε-OHase	XP_022920514.1	PF00067.26	p450
Onthophagus taurus	Coleoptera	ε-OHase	XP_022920515.1	PF00067.26	p450
Ooceraea biroi	Hymenoptera	CarD	XP_011330310.1	PF00550.29; PF02911.22; PF00551.23; PF00171.26	PP-binding; Formyl_trans_C; Formyl_trans_N; Aldedh
Ooceraea biroi	Hymenoptera	CarD	XP_011330311.1	PF00550.29; PF02911.22; PF00551.23; PF00171.26	PP-binding; Formyl_trans_C; Formyl_trans_N; Aldedh
Ooceraea biroi	Hymenoptera	CarD	XP_011330312.1	PF00550.29; PF02911.22; PF00551.23; PF00171.26	PP-binding; Formyl_trans_C; Formyl_trans_N; Aldedh
Ooceraea biroi	Hymenoptera	CarD	XP_011330313.1	PF00550.29; PF02911.22; PF00551.23; PF00171.26	PP-binding; Formyl_trans_C; Formyl_trans_N; Aldedh
Ooceraea biroi	Hymenoptera	CarD	XP_011342256.1	PF00171.26	Aldedh
Ooceraea biroi	Hymenoptera	CarD	XP_011342257.1	PF00171.26	Aldedh
Ooceraea biroi	Hymenoptera	CarD	XP_011342259.1	PF00171.26	Aldedh
Ooceraea biroi	Hymenoptera	CarD	XP_011343462.1	PF00171.26	Aldedh
Ooceraea biroi	Hymenoptera	CarD	XP_011343603.1	PF00171.26	Aldedh
Ooceraea biroi	Hymenoptera	CarD	XP_011344937.1	PF00171.26	Aldedh
Ooceraea biroi	Hymenoptera	CarD	XP_011344938.1	PF00171.26	Aldedh
Ooceraea biroi	Hymenoptera	CarD	XP_011344939.1	PF00171.26	Aldedh
Ooceraea biroi	Hymenoptera	CarD	XP_011344940.1	PF00171.26	Aldedh
Ooceraea biroi	Hymenoptera	CarD	XP_011347485.2	PF00171.26	Aldedh
Ooceraea biroi	Hymenoptera	CarD	XP_019888642.1	PF00171.26	Aldedh
Ooceraea biroi	Hymenoptera	CarD	XP_026828005.1	PF00171.26	Aldedh
Ooceraea biroi	Hymenoptera	CarD	XP_026828009.1	PF00171.26	Aldedh
Ooceraea biroi	Hymenoptera	CarD	XP_026828015.1	PF00171.26	Aldedh
Ooceraea biroi	Hymenoptera	CarD	XP_026828876.1	PF00171.26	Aldedh
Ooceraea biroi	Hymenoptera	CarD	XP_026829196.1	PF00171.26	Aldedh
Ooceraea biroi	Hymenoptera	CarD	XP_026829197.1	PF00171.26	Aldedh
Ooceraea biroi	Hymenoptera	GGS1	XP_011331722.1	PF00348.21	polyprenyl_synt
Ooceraea biroi	Hymenoptera	GGS1	XP_011331723.1	PF00348.21	polyprenyl_synt
Ooceraea biroi	Hymenoptera	GGS1	XP_011331729.1	PF00348.21	polyprenyl_synt
Ooceraea biroi	Hymenoptera	GGS1	XP_011338370.1	PF00348.21	polyprenyl_synt
Ooceraea biroi	Hymenoptera	GGS1	XP_011338371.1	PF00348.21	polyprenyl_synt
Ooceraea biroi	Hymenoptera	GGS1	XP_011338372.1	PF00348.21	polyprenyl_synt
Ooceraea biroi	Hymenoptera	GGS1	XP_019886191.1	PF00348.21	polyprenyl_synt
Ooceraea biroi	Hymenoptera	GGS1	XP_019886192.1	PF00348.21	polyprenyl_synt
Ooceraea biroi	Hymenoptera	GGS1	XP_019886193.1	PF00348.21	polyprenyl_synt
Ooceraea biroi	Hymenoptera	GGS1	XP_026824197.1	PF00348.21	polyprenyl_synt
Ooceraea biroi	Hymenoptera	GGS1	XP_026826339.1	PF00348.21	polyprenyl_synt
Ooceraea biroi	Hymenoptera	GGS1	XP_026826541.1	PF00348.21	polyprenyl_synt
Ooceraea biroi	Hymenoptera	GGS1	XP_026826542.1	PF00348.21	polyprenyl_synt
Ooceraea biroi	Hymenoptera	GGS1	XP_026828021.1	PF00348.21	polyprenyl_synt
Ooceraea biroi	Hymenoptera	GGS1	XP_026828036.1	PF00348.21	polyprenyl_synt
Ooceraea biroi	Hymenoptera	ε-OHase	XP_011329658.1	PF00067.26	p450
Ooceraea biroi	Hymenoptera	ε-OHase	XP_011329746.2	PF00067.26	p450
Ooceraea biroi	Hymenoptera	ε-OHase	XP_011330062.1	PF00067.26	p450
Ooceraea biroi	Hymenoptera	ε-OHase	XP_011331104.1	PF00067.26	p450
Ooceraea biroi	Hymenoptera	ε-OHase	XP_011331105.1	PF00067.26	p450
Ooceraea biroi	Hymenoptera	ε-OHase	XP_011333830.1	PF00067.26	p450
Ooceraea biroi	Hymenoptera	ε-OHase	XP_011333837.2	PF00067.26	p450
Ooceraea biroi	Hymenoptera	ε-OHase	XP_011333838.2	PF00067.26	p450
Ooceraea biroi	Hymenoptera	ε-OHase	XP_011333841.2	PF00067.26	p450
Ooceraea biroi	Hymenoptera	ε-OHase	XP_011333885.1	PF00067.26	p450
Ooceraea biroi	Hymenoptera	ε-OHase	XP_011333887.2	PF00067.26	p450
Ooceraea biroi	Hymenoptera	ε-OHase	XP_011333888.1	PF00067.26	p450
Ooceraea biroi	Hymenoptera	ε-OHase	XP_011335674.1	PF00067.26	p450
Ooceraea biroi	Hymenoptera	ε-OHase	XP_011341005.2	PF00067.26	p450
Ooceraea biroi	Hymenoptera	ε-OHase	XP_011341006.2	PF00067.26	p450
Ooceraea biroi	Hymenoptera	ε-OHase	XP_011342198.1	PF00067.26	p450
Ooceraea biroi	Hymenoptera	ε-OHase	XP_011343712.1	PF00067.26	p450
Ooceraea biroi	Hymenoptera	ε-OHase	XP_011344604.1	PF00067.26	p450
Ooceraea biroi	Hymenoptera	ε-OHase	XP_011344606.1	PF00067.26	p450
Ooceraea biroi	Hymenoptera	ε-OHase	XP_011346769.1	PF00067.26	p450
Ooceraea biroi	Hymenoptera	ε-OHase	XP_011350855.2	PF00067.26	p450
Ooceraea biroi	Hymenoptera	ε-OHase	XP_019886039.1	PF00067.26	p450
Ooceraea biroi	Hymenoptera	ε-OHase	XP_019886040.1	PF00067.26	p450
Ooceraea biroi	Hymenoptera	ε-OHase	XP_019886539.2	PF00067.26	p450
Ooceraea biroi	Hymenoptera	ε-OHase	XP_019886540.1	PF00067.26	p450
Ooceraea biroi	Hymenoptera	ε-OHase	XP_019886566.1	PF00067.26	p450
Ooceraea biroi	Hymenoptera	ε-OHase	XP_019886567.2	PF00067.26	p450
Ooceraea biroi	Hymenoptera	ε-OHase	XP_019887861.2	PF00067.26	p450
Ooceraea biroi	Hymenoptera	ε-OHase	XP_019887862.2	PF00067.26	p450
Ooceraea biroi	Hymenoptera	ε-OHase	XP_026823889.1	PF13851.10; PF10473.13; PF14662.10; PF06818.19; PF08614.15; PF17675.5; PF19220.4; PF00067.26	GAS; CENP-F_leu_zip; KASH_CCD; Fez1; ATG16; APG6_N; Crescentin; p450
Ooceraea biroi	Hymenoptera	ε-OHase	XP_026824662.1	PF00067.26	p450
Ooceraea biroi	Hymenoptera	ε-OHase	XP_026825065.1	PF00067.26	p450
Ooceraea biroi	Hymenoptera	ε-OHase	XP_026825364.1	PF00067.26	p450
Ooceraea biroi	Hymenoptera	ε-OHase	XP_026825365.1	PF00067.26	p450
Ooceraea biroi	Hymenoptera	ε-OHase	XP_026825366.1	PF00067.26	p450
Ooceraea biroi	Hymenoptera	ε-OHase	XP_026825367.1	PF00067.26	p450
Ooceraea biroi	Hymenoptera	ε-OHase	XP_026825368.1	PF00067.26	p450
Ooceraea biroi	Hymenoptera	ε-OHase	XP_026825369.1	PF00067.26	p450
Ooceraea biroi	Hymenoptera	ε-OHase	XP_026825377.1	PF00067.26	p450
Ooceraea biroi	Hymenoptera	ε-OHase	XP_026825383.1	PF00067.26	p450
Ooceraea biroi	Hymenoptera	ε-OHase	XP_026827610.1	PF00067.26	p450
Ooceraea biroi	Hymenoptera	ε-OHase	XP_026829046.1	PF00067.26	p450
Ooceraea biroi	Hymenoptera	ε-OHase	XP_026829047.1	PF00067.26	p450
Ooceraea biroi	Hymenoptera	ε-OHase	XP_026829058.1	PF00067.26	p450
Ooceraea biroi	Hymenoptera	ε-OHase	XP_026829295.1	PF00067.26	p450
Ooceraea biroi	Hymenoptera	ε-OHase	XP_026829543.1	PF00067.26	p450
Ooceraea biroi	Hymenoptera	ε-OHase	XP_026829551.1	PF00067.26	p450
Ooceraea biroi	Hymenoptera	ε-OHase	XP_026829554.1	PF00067.26	p450
Ooceraea biroi	Hymenoptera	ε-OHase	XP_026829903.1	PF00067.26	p450
Ooceraea biroi	Hymenoptera	ε-OHase	XP_026829904.1	PF00067.26	p450
Ooceraea biroi	Hymenoptera	ε-OHase	XP_026829905.1	PF00067.26	p450
Ooceraea biroi	Hymenoptera	ε-OHase	XP_026830144.1	PF00067.26	p450
Ooceraea biroi	Hymenoptera	ε-OHase	XP_026830324.1	PF00067.26	p450
Ooceraea biroi	Hymenoptera	ε-OHase	XP_026830507.1	PF00067.26	p450
Ooceraea biroi	Hymenoptera	ε-OHase	XP_026830508.1	PF00067.26	p450
Ooceraea biroi	Hymenoptera	ε-OHase	XP_026830509.1	PF00067.26	p450
Ooceraea biroi	Hymenoptera	ε-OHase	XP_026830510.1	PF00067.26	p450
Ooceraea biroi	Hymenoptera	ε-OHase	XP_026830513.1	PF00067.26	p450
Ooceraea biroi	Hymenoptera	ε-OHase	XP_026830563.1	PF07124.15; PF00067.26	Phytoreo_P8; p450
Ooceraea biroi	Hymenoptera	ε-OHase	XP_026830565.1	PF07124.15; PF00067.26	Phytoreo_P8; p450
Ooceraea biroi	Hymenoptera	ε-OHase	XP_026830792.1	PF00067.26	p450
Ooceraea biroi	Hymenoptera	ε-OHase	XP_026830793.1	PF00067.26	p450
Ooceraea biroi	Hymenoptera	ε-OHase	XP_026831259.1	PF00067.26	p450
Ooceraea biroi	Hymenoptera	ε-OHase	XP_026831275.1	PF00067.26	p450
Ooceraea biroi	Hymenoptera	ε-OHase	XP_026831276.1	PF00067.26	p450
Ooceraea biroi	Hymenoptera	ε-OHase	XP_026831299.1	PF00067.26	p450
Ooceraea biroi	Hymenoptera	ε-OHase	XP_026831300.1	PF00067.26	p450
Ooceraea biroi	Hymenoptera	ε-OHase	XP_026831396.1	PF00067.26	p450
Ooceraea biroi	Hymenoptera	ε-OHase	XP_026831397.1	PF00067.26	p450
Ooceraea biroi	Hymenoptera	ctrE	XP_011348717.1	PF00348.21	polyprenyl_synt
Ooceraea biroi	Hymenoptera	ctrE	XP_026826010.1	PF00348.21	polyprenyl_synt
Orussus abietinus	Hymenoptera	CarD	XP_012272980.1	PF00171.26	Aldedh
Orussus abietinus	Hymenoptera	CarD	XP_012272991.1	PF00171.26	Aldedh
Orussus abietinus	Hymenoptera	CarD	XP_012273000.1	PF00171.26	Aldedh
Orussus abietinus	Hymenoptera	CarD	XP_012273354.1	PF00171.26	Aldedh
Orussus abietinus	Hymenoptera	CarD	XP_012273355.1	PF00171.26	Aldedh
Orussus abietinus	Hymenoptera	CarD	XP_012273357.1	PF00171.26	Aldedh
Orussus abietinus	Hymenoptera	CarD	XP_012273476.1	PF00171.26	Aldedh
Orussus abietinus	Hymenoptera	CarD	XP_012276784.1	PF00171.26	Aldedh
Orussus abietinus	Hymenoptera	CarD	XP_012277734.1	PF00171.26	Aldedh
Orussus abietinus	Hymenoptera	CarD	XP_012284991.1	PF00171.26	Aldedh
Orussus abietinus	Hymenoptera	CarD	XP_012288592.1	PF00550.29; PF02911.22; PF00551.23; PF00171.26	PP-binding; Formyl_trans_C; Formyl_trans_N; Aldedh
Orussus abietinus	Hymenoptera	CarD	XP_023288338.1	PF00171.26	Aldedh
Orussus abietinus	Hymenoptera	CarD	XP_023288339.1	PF00171.26	Aldedh
Orussus abietinus	Hymenoptera	CarD	XP_023290800.1	PF00171.26	Aldedh
Orussus abietinus	Hymenoptera	GGPPS	XP_012283253.1	PF00348.21	polyprenyl_synt
Orussus abietinus	Hymenoptera	GGPPS	XP_012283255.1	PF00348.21	polyprenyl_synt
Orussus abietinus	Hymenoptera	GGPPS	XP_012283256.1	PF00348.21	polyprenyl_synt
Orussus abietinus	Hymenoptera	GGS1	XP_012283445.1	PF00348.21	polyprenyl_synt
Orussus abietinus	Hymenoptera	GGS1	XP_012283446.1	PF00348.21	polyprenyl_synt
Orussus abietinus	Hymenoptera	ε-OHase	XP_012271223.1	PF00067.26	p450
Orussus abietinus	Hymenoptera	ε-OHase	XP_012271224.1	PF00067.26	p450
Orussus abietinus	Hymenoptera	ε-OHase	XP_012273882.1	PF00067.26	p450
Orussus abietinus	Hymenoptera	ε-OHase	XP_012273883.1	PF00067.26	p450
Orussus abietinus	Hymenoptera	ε-OHase	XP_012273885.1	PF00067.26	p450
Orussus abietinus	Hymenoptera	ε-OHase	XP_012273886.1	PF00067.26	p450
Orussus abietinus	Hymenoptera	ε-OHase	XP_012274075.1	PF00067.26	p450
Orussus abietinus	Hymenoptera	ε-OHase	XP_012274077.1	PF00067.26	p450
Orussus abietinus	Hymenoptera	ε-OHase	XP_012274106.1	PF00067.26	p450
Orussus abietinus	Hymenoptera	ε-OHase	XP_012277385.1	PF00067.26	p450
Orussus abietinus	Hymenoptera	ε-OHase	XP_012278926.1	PF00067.26	p450
Orussus abietinus	Hymenoptera	ε-OHase	XP_012278927.1	PF00067.26	p450
Orussus abietinus	Hymenoptera	ε-OHase	XP_012279407.1	PF00067.26	p450
Orussus abietinus	Hymenoptera	ε-OHase	XP_012279668.1	PF00067.26	p450
Orussus abietinus	Hymenoptera	ε-OHase	XP_012279894.1	PF00067.26	p450
Orussus abietinus	Hymenoptera	ε-OHase	XP_012279896.1	PF00067.26	p450
Orussus abietinus	Hymenoptera	ε-OHase	XP_012279963.1	PF00067.26	p450
Orussus abietinus	Hymenoptera	ε-OHase	XP_012280030.1	PF00067.26	p450
Orussus abietinus	Hymenoptera	ε-OHase	XP_012280031.1	PF00067.26	p450
Orussus abietinus	Hymenoptera	ε-OHase	XP_012280032.1	PF00067.26	p450
Orussus abietinus	Hymenoptera	ε-OHase	XP_012281037.1	PF00067.26	p450
Orussus abietinus	Hymenoptera	ε-OHase	XP_012281710.1	PF00067.26	p450
Orussus abietinus	Hymenoptera	ε-OHase	XP_012282355.1	PF00067.26	p450
Orussus abietinus	Hymenoptera	ε-OHase	XP_012286924.1	PF00067.26	p450
Orussus abietinus	Hymenoptera	ε-OHase	XP_023288054.1	PF00067.26	p450
Orussus abietinus	Hymenoptera	ε-OHase	XP_023288948.1	PF00067.26	p450
Orussus abietinus	Hymenoptera	ε-OHase	XP_023289414.1	PF00067.26	p450
Orussus abietinus	Hymenoptera	ε-OHase	XP_023289920.1	PF00067.26	p450
Osmia bicornis bicornis	Hymenoptera	CarD	XP_029039944.1	PF00171.26	Aldedh
Osmia bicornis bicornis	Hymenoptera	CarD	XP_029041256.1	PF00171.26	Aldedh
Osmia bicornis bicornis	Hymenoptera	CarD	XP_029041356.1	PF00171.26	Aldedh
Osmia bicornis bicornis	Hymenoptera	CarD	XP_029041357.2	PF00171.26	Aldedh
Osmia bicornis bicornis	Hymenoptera	CarD	XP_029041359.1	PF00171.26	Aldedh
Osmia bicornis bicornis	Hymenoptera	CarD	XP_029041360.1	PF00171.26	Aldedh
Osmia bicornis bicornis	Hymenoptera	CarD	XP_029041361.1	PF00171.26	Aldedh
Osmia bicornis bicornis	Hymenoptera	CarD	XP_029041364.1	PF00171.26	Aldedh
Osmia bicornis bicornis	Hymenoptera	CarD	XP_029041365.2	PF00171.26	Aldedh
Osmia bicornis bicornis	Hymenoptera	CarD	XP_029041366.2	PF00171.26	Aldedh
Osmia bicornis bicornis	Hymenoptera	CarD	XP_029043257.1	PF00171.26	Aldedh
Osmia bicornis bicornis	Hymenoptera	CarD	XP_029050081.2	PF00171.26	Aldedh
Osmia bicornis bicornis	Hymenoptera	CarD	XP_029050083.1	PF00171.26	Aldedh
Osmia bicornis bicornis	Hymenoptera	GGPPS	XP_029053739.1	PF00348.21	polyprenyl_synt
Osmia bicornis bicornis	Hymenoptera	GGS1	XP_029048387.1	PF00348.21	polyprenyl_synt
Osmia bicornis bicornis	Hymenoptera	GGS1	XP_029048388.1	PF00348.21	polyprenyl_synt
Osmia bicornis bicornis	Hymenoptera	ε-OHase	XP_029033204.1	PF00067.26	p450
Osmia bicornis bicornis	Hymenoptera	ε-OHase	XP_029033205.1	PF00067.26	p450
Osmia bicornis bicornis	Hymenoptera	ε-OHase	XP_029035463.1	PF00067.26	p450
Osmia bicornis bicornis	Hymenoptera	ε-OHase	XP_029036021.1	PF00067.26	p450
Osmia bicornis bicornis	Hymenoptera	ε-OHase	XP_029036022.1	PF00067.26	p450
Osmia bicornis bicornis	Hymenoptera	ε-OHase	XP_029036023.1	PF00067.26	p450
Osmia bicornis bicornis	Hymenoptera	ε-OHase	XP_029036024.1	PF00067.26	p450
Osmia bicornis bicornis	Hymenoptera	ε-OHase	XP_029036025.1	PF00067.26	p450
Osmia bicornis bicornis	Hymenoptera	ε-OHase	XP_029039348.2	PF00067.26	p450
Osmia bicornis bicornis	Hymenoptera	ε-OHase	XP_029039349.2	PF00067.26	p450
Osmia bicornis bicornis	Hymenoptera	ε-OHase	XP_029039353.2	PF00067.26	p450
Osmia bicornis bicornis	Hymenoptera	ε-OHase	XP_029039354.2	PF00067.26	p450
Osmia bicornis bicornis	Hymenoptera	ε-OHase	XP_029039355.2	PF00067.26	p450
Osmia bicornis bicornis	Hymenoptera	ε-OHase	XP_029043020.2	PF00067.26	p450
Osmia bicornis bicornis	Hymenoptera	ε-OHase	XP_029043658.1	PF00067.26	p450
Osmia bicornis bicornis	Hymenoptera	ε-OHase	XP_029044867.1	PF00067.26	p450
Osmia bicornis bicornis	Hymenoptera	ε-OHase	XP_029047546.1	PF00067.26	p450
Osmia bicornis bicornis	Hymenoptera	ε-OHase	XP_029047547.1	PF00067.26	p450
Osmia bicornis bicornis	Hymenoptera	ε-OHase	XP_029047548.1	PF00067.26	p450
Osmia bicornis bicornis	Hymenoptera	ε-OHase	XP_029047549.2	PF00067.26	p450
Osmia bicornis bicornis	Hymenoptera	ε-OHase	XP_029048643.1	PF00067.26	p450
Osmia bicornis bicornis	Hymenoptera	ε-OHase	XP_029048981.2	PF00067.26	p450
Osmia bicornis bicornis	Hymenoptera	ε-OHase	XP_029051592.1	PF00067.26	p450
Osmia bicornis bicornis	Hymenoptera	ε-OHase	XP_029051593.1	PF00067.26	p450
Osmia bicornis bicornis	Hymenoptera	ε-OHase	XP_029052235.1	PF00067.26	p450
Osmia bicornis bicornis	Hymenoptera	ε-OHase	XP_029052236.1	PF00067.26	p450
Osmia bicornis bicornis	Hymenoptera	ε-OHase	XP_029052978.2	PF00067.26	p450
Osmia bicornis bicornis	Hymenoptera	ε-OHase	XP_029052979.2	PF00067.26	p450
Osmia bicornis bicornis	Hymenoptera	ε-OHase	XP_029053433.2	PF00067.26	p450
Osmia bicornis bicornis	Hymenoptera	ε-OHase	XP_029053436.2	PF00067.26	p450
Osmia bicornis bicornis	Hymenoptera	ε-OHase	XP_029053437.2	PF00067.26	p450
Osmia bicornis bicornis	Hymenoptera	ε-OHase	XP_029053438.1	PF00067.26	p450
Osmia bicornis bicornis	Hymenoptera	ε-OHase	XP_029053439.2	PF00067.26	p450
Osmia bicornis bicornis	Hymenoptera	ε-OHase	XP_029053440.2	PF00067.26	p450
Osmia bicornis bicornis	Hymenoptera	ε-OHase	XP_029053627.1	PF00067.26	p450
Osmia bicornis bicornis	Hymenoptera	ε-OHase	XP_029053628.1	PF00067.26	p450
Osmia bicornis bicornis	Hymenoptera	ε-OHase	XP_029053697.1	PF00067.26	p450
Osmia bicornis bicornis	Hymenoptera	ε-OHase	XP_029053698.2	PF00067.26	p450
Osmia bicornis bicornis	Hymenoptera	ε-OHase	XP_029053699.2	PF00067.26	p450
Osmia bicornis bicornis	Hymenoptera	ε-OHase	XP_029053700.2	PF00067.26	p450
Osmia bicornis bicornis	Hymenoptera	ε-OHase	XP_029053701.2	PF00067.26	p450
Osmia bicornis bicornis	Hymenoptera	ε-OHase	XP_029053704.1	PF00067.26	p450
Osmia bicornis bicornis	Hymenoptera	ε-OHase	XP_029054076.1	PF00067.26	p450
Osmia bicornis bicornis	Hymenoptera	ε-OHase	XP_029055472.1	PF00067.26	p450
Osmia bicornis bicornis	Hymenoptera	ε-OHase	XP_029055473.1	PF00067.26	p450
Osmia bicornis bicornis	Hymenoptera	ε-OHase	XP_029055795.1	PF00067.26	p450
Osmia bicornis bicornis	Hymenoptera	ε-OHase	XP_046142246.1	PF00067.26	p450
Osmia bicornis bicornis	Hymenoptera	ε-OHase	XP_046143441.1	PF00067.26	p450
Osmia bicornis bicornis	Hymenoptera	ε-OHase	XP_046144534.1	PF00067.26	p450
Osmia bicornis bicornis	Hymenoptera	ε-OHase	XP_046144535.1	PF00067.26	p450
Osmia bicornis bicornis	Hymenoptera	ε-OHase	XP_046144536.1	PF00067.26	p450
Osmia bicornis bicornis	Hymenoptera	ε-OHase	XP_046144537.1	PF00067.26	p450
Osmia bicornis bicornis	Hymenoptera	ε-OHase	XP_046144547.1	PF00067.26	p450
Osmia bicornis bicornis	Hymenoptera	ε-OHase	XP_046144548.1	PF00067.26	p450
Osmia bicornis bicornis	Hymenoptera	ε-OHase	XP_046144549.1	PF00067.26	p450
Osmia bicornis bicornis	Hymenoptera	ε-OHase	XP_046144593.1	PF00067.26	p450
Osmia bicornis bicornis	Hymenoptera	ε-OHase	XP_046144594.1	PF00067.26	p450
Osmia bicornis bicornis	Hymenoptera	ε-OHase	XP_046144605.1	PF00067.26	p450
Osmia bicornis bicornis	Hymenoptera	ε-OHase	XP_046144606.1	PF00067.26	p450
Osmia bicornis bicornis	Hymenoptera	ε-OHase	XP_046144633.1	PF00067.26	p450
Osmia bicornis bicornis	Hymenoptera	ε-OHase	XP_046144634.1	PF00067.26	p450
Osmia bicornis bicornis	Hymenoptera	ε-OHase	XP_046144635.1	PF00067.26	p450
Osmia bicornis bicornis	Hymenoptera	ε-OHase	XP_046145828.1	PF00067.26	p450
Osmia bicornis bicornis	Hymenoptera	ε-OHase	XP_046145829.1	PF00067.26	p450
Osmia bicornis bicornis	Hymenoptera	ε-OHase	XP_046145830.1	PF00067.26	p450
Osmia bicornis bicornis	Hymenoptera	ε-OHase	XP_046145831.1	PF00067.26	p450
Osmia bicornis bicornis	Hymenoptera	ε-OHase	XP_046145832.1	PF00067.26	p450
Osmia bicornis bicornis	Hymenoptera	ε-OHase	XP_046145961.1	PF00067.26	p450
Osmia bicornis bicornis	Hymenoptera	ε-OHase	XP_046145962.1	PF00067.26	p450
Osmia bicornis bicornis	Hymenoptera	ε-OHase	XP_046145963.1	PF00067.26	p450
Osmia bicornis bicornis	Hymenoptera	ε-OHase	XP_046145964.1	PF00067.26	p450
Osmia bicornis bicornis	Hymenoptera	ε-OHase	XP_046145965.1	PF00067.26	p450
Osmia bicornis bicornis	Hymenoptera	ε-OHase	XP_046145966.1	PF00067.26	p450
Osmia lignaria	Hymenoptera	CarD	XP_034173343.1	PF00171.26	Aldedh
Osmia lignaria	Hymenoptera	CarD	XP_034173352.1	PF00171.26	Aldedh
Osmia lignaria	Hymenoptera	CarD	XP_034173361.1	PF00171.26	Aldedh
Osmia lignaria	Hymenoptera	CarD	XP_034173368.1	PF00171.26	Aldedh
Osmia lignaria	Hymenoptera	CarD	XP_034173377.1	PF00171.26	Aldedh
Osmia lignaria	Hymenoptera	CarD	XP_034173387.1	PF00171.26	Aldedh
Osmia lignaria	Hymenoptera	CarD	XP_034173396.1	PF00171.26	Aldedh
Osmia lignaria	Hymenoptera	CarD	XP_034173407.1	PF00171.26	Aldedh
Osmia lignaria	Hymenoptera	CarD	XP_034173416.1	PF00171.26	Aldedh
Osmia lignaria	Hymenoptera	CarD	XP_034178141.1	PF00171.26	Aldedh
Osmia lignaria	Hymenoptera	CarD	XP_034178142.1	PF00171.26	Aldedh
Osmia lignaria	Hymenoptera	CarD	XP_034181682.1	PF00171.26	Aldedh
Osmia lignaria	Hymenoptera	CarD	XP_034189285.1	PF00171.26	Aldedh
Osmia lignaria	Hymenoptera	CarD	XP_034190114.1	PF00171.26	Aldedh
Osmia lignaria	Hymenoptera	GGPPS	XP_034179771.1	PF00348.21	polyprenyl_synt
Osmia lignaria	Hymenoptera	GGS1	XP_034193430.1	PF00348.21	polyprenyl_synt
Osmia lignaria	Hymenoptera	GGS1	XP_034193431.1	PF00348.21	polyprenyl_synt
Osmia lignaria	Hymenoptera	ε-OHase	XP_034172035.1	PF00067.26	p450
Osmia lignaria	Hymenoptera	ε-OHase	XP_034172036.1	PF00067.26	p450
Osmia lignaria	Hymenoptera	ε-OHase	XP_034172840.1	PF00067.26	p450
Osmia lignaria	Hymenoptera	ε-OHase	XP_034174664.1	PF00067.26	p450
Osmia lignaria	Hymenoptera	ε-OHase	XP_034174665.1	PF00067.26	p450
Osmia lignaria	Hymenoptera	ε-OHase	XP_034175885.1	PF00067.26	p450
Osmia lignaria	Hymenoptera	ε-OHase	XP_034175979.1	PF00067.26	p450
Osmia lignaria	Hymenoptera	ε-OHase	XP_034178111.1	PF00067.26	p450
Osmia lignaria	Hymenoptera	ε-OHase	XP_034178112.1	PF00067.26	p450
Osmia lignaria	Hymenoptera	ε-OHase	XP_034178113.1	PF00067.26	p450
Osmia lignaria	Hymenoptera	ε-OHase	XP_034178114.1	PF00067.26	p450
Osmia lignaria	Hymenoptera	ε-OHase	XP_034178115.1	PF00067.26	p450
Osmia lignaria	Hymenoptera	ε-OHase	XP_034178244.1	PF00067.26	p450
Osmia lignaria	Hymenoptera	ε-OHase	XP_034178676.1	PF00067.26	p450
Osmia lignaria	Hymenoptera	ε-OHase	XP_034178677.1	PF00067.26	p450
Osmia lignaria	Hymenoptera	ε-OHase	XP_034178678.1	PF00067.26	p450
Osmia lignaria	Hymenoptera	ε-OHase	XP_034178679.1	PF00067.26	p450
Osmia lignaria	Hymenoptera	ε-OHase	XP_034178680.1	PF00067.26	p450
Osmia lignaria	Hymenoptera	ε-OHase	XP_034178681.1	PF00067.26	p450
Osmia lignaria	Hymenoptera	ε-OHase	XP_034178682.1	PF00067.26	p450
Osmia lignaria	Hymenoptera	ε-OHase	XP_034178683.1	PF00067.26	p450
Osmia lignaria	Hymenoptera	ε-OHase	XP_034178684.1	PF00067.26	p450
Osmia lignaria	Hymenoptera	ε-OHase	XP_034178687.1	PF00067.26	p450
Osmia lignaria	Hymenoptera	ε-OHase	XP_034178688.1	PF00067.26	p450
Osmia lignaria	Hymenoptera	ε-OHase	XP_034178689.1	PF00067.26	p450
Osmia lignaria	Hymenoptera	ε-OHase	XP_034178690.1	PF00067.26	p450
Osmia lignaria	Hymenoptera	ε-OHase	XP_034178691.1	PF00067.26	p450
Osmia lignaria	Hymenoptera	ε-OHase	XP_034178692.1	PF00067.26	p450
Osmia lignaria	Hymenoptera	ε-OHase	XP_034178693.1	PF00067.26	p450
Osmia lignaria	Hymenoptera	ε-OHase	XP_034178694.1	PF00067.26	p450
Osmia lignaria	Hymenoptera	ε-OHase	XP_034178695.1	PF00067.26	p450
Osmia lignaria	Hymenoptera	ε-OHase	XP_034178696.1	PF00067.26	p450
Osmia lignaria	Hymenoptera	ε-OHase	XP_034178697.1	PF00067.26	p450
Osmia lignaria	Hymenoptera	ε-OHase	XP_034180226.1	PF00067.26	p450
Osmia lignaria	Hymenoptera	ε-OHase	XP_034180227.1	PF00067.26	p450
Osmia lignaria	Hymenoptera	ε-OHase	XP_034180228.1	PF00067.26	p450
Osmia lignaria	Hymenoptera	ε-OHase	XP_034180230.1	PF00067.26	p450
Osmia lignaria	Hymenoptera	ε-OHase	XP_034180231.1	PF00067.26	p450
Osmia lignaria	Hymenoptera	ε-OHase	XP_034180232.1	PF00067.26	p450
Osmia lignaria	Hymenoptera	ε-OHase	XP_034180498.1	PF00067.26	p450
Osmia lignaria	Hymenoptera	ε-OHase	XP_034183294.1	PF00067.26	p450
Osmia lignaria	Hymenoptera	ε-OHase	XP_034183304.1	PF00067.26	p450
Osmia lignaria	Hymenoptera	ε-OHase	XP_034183313.1	PF00067.26	p450
Osmia lignaria	Hymenoptera	ε-OHase	XP_034183321.1	PF00067.26	p450
Osmia lignaria	Hymenoptera	ε-OHase	XP_034187069.1	PF00067.26	p450
Osmia lignaria	Hymenoptera	ε-OHase	XP_034187199.1	PF00067.26	p450
Osmia lignaria	Hymenoptera	ε-OHase	XP_034187550.1	PF00067.26	p450
Osmia lignaria	Hymenoptera	ε-OHase	XP_034187552.1	PF00067.26	p450
Osmia lignaria	Hymenoptera	ε-OHase	XP_034190826.1	PF00067.26	p450
Osmia lignaria	Hymenoptera	ε-OHase	XP_034190827.1	PF00067.26	p450
Osmia lignaria	Hymenoptera	ε-OHase	XP_034194581.1	PF00067.26	p450
Osmia lignaria	Hymenoptera	ε-OHase	XP_034194582.1	PF00067.26	p450
Osmia lignaria	Hymenoptera	ε-OHase	XP_034194583.1	PF00067.26	p450
Osmia lignaria	Hymenoptera	ε-OHase	XP_034194593.1	PF00067.26	p450
Osmia lignaria	Hymenoptera	ε-OHase	XP_034194594.1	PF00067.26	p450
Osmia lignaria	Hymenoptera	ε-OHase	XP_034194603.1	PF00067.26	p450
Osmia lignaria	Hymenoptera	ε-OHase	XP_034194614.1	PF00067.26	p450
Osmia lignaria	Hymenoptera	ε-OHase	XP_034194615.1	PF00067.26	p450
Osmia lignaria	Hymenoptera	ε-OHase	XP_034194619.1	PF00067.26	p450
Ostrinia furnacalis	Lepidoptera	CarD	XP_028157811.1	PF00171.26	Aldedh
Ostrinia furnacalis	Lepidoptera	CarD	XP_028157812.1	PF00171.26	Aldedh
Ostrinia furnacalis	Lepidoptera	CarD	XP_028157813.1	PF00171.26	Aldedh
Ostrinia furnacalis	Lepidoptera	CarD	XP_028157814.1	PF00171.26	Aldedh
Ostrinia furnacalis	Lepidoptera	CarD	XP_028157815.1	PF00171.26	Aldedh
Ostrinia furnacalis	Lepidoptera	CarD	XP_028157816.1	PF00171.26	Aldedh
Ostrinia furnacalis	Lepidoptera	CarD	XP_028157817.1	PF00171.26	Aldedh
Ostrinia furnacalis	Lepidoptera	CarD	XP_028162948.1	PF00171.26	Aldedh
Ostrinia furnacalis	Lepidoptera	CarD	XP_028167625.1	PF00171.26	Aldedh
Ostrinia furnacalis	Lepidoptera	CarD	XP_028167626.1	PF00171.26	Aldedh
Ostrinia furnacalis	Lepidoptera	CarD	XP_028175797.1	PF00171.26	Aldedh
Ostrinia furnacalis	Lepidoptera	CarD	XP_028175798.1	PF00171.26	Aldedh
Ostrinia furnacalis	Lepidoptera	GGPPS	XP_028175442.1	PF00348.21	polyprenyl_synt
Ostrinia furnacalis	Lepidoptera	GGS1	XP_028160048.1	PF00348.21	polyprenyl_synt
Ostrinia furnacalis	Lepidoptera	ε-OHase	XP_028157328.1	PF00067.26	p450
Ostrinia furnacalis	Lepidoptera	ε-OHase	XP_028157329.1	PF00067.26	p450
Ostrinia furnacalis	Lepidoptera	ε-OHase	XP_028157330.1	PF00067.26	p450
Ostrinia furnacalis	Lepidoptera	ε-OHase	XP_028157389.1	PF00067.26	p450
Ostrinia furnacalis	Lepidoptera	ε-OHase	XP_028157824.1	PF00067.26	p450
Ostrinia furnacalis	Lepidoptera	ε-OHase	XP_028157825.1	PF00067.26	p450
Ostrinia furnacalis	Lepidoptera	ε-OHase	XP_028157826.1	PF00067.26	p450
Ostrinia furnacalis	Lepidoptera	ε-OHase	XP_028158670.1	PF00067.26	p450
Ostrinia furnacalis	Lepidoptera	ε-OHase	XP_028159269.1	PF00067.26	p450
Ostrinia furnacalis	Lepidoptera	ε-OHase	XP_028160700.1	PF00067.26	p450
Ostrinia furnacalis	Lepidoptera	ε-OHase	XP_028160712.1	PF00067.26	p450
Ostrinia furnacalis	Lepidoptera	ε-OHase	XP_028160765.1	PF00067.26	p450
Ostrinia furnacalis	Lepidoptera	ε-OHase	XP_028161097.1	PF00067.26	p450
Ostrinia furnacalis	Lepidoptera	ε-OHase	XP_028161117.1	PF00067.26	p450
Ostrinia furnacalis	Lepidoptera	ε-OHase	XP_028161326.1	PF00067.26	p450
Ostrinia furnacalis	Lepidoptera	ε-OHase	XP_028162194.1	PF00067.26	p450
Ostrinia furnacalis	Lepidoptera	ε-OHase	XP_028162205.1	PF00067.26	p450
Ostrinia furnacalis	Lepidoptera	ε-OHase	XP_028162207.1	PF00067.26	p450
Ostrinia furnacalis	Lepidoptera	ε-OHase	XP_028162295.1	PF00067.26	p450
Ostrinia furnacalis	Lepidoptera	ε-OHase	XP_028162374.1	PF00067.26	p450
Ostrinia furnacalis	Lepidoptera	ε-OHase	XP_028162497.1	PF00067.26	p450
Ostrinia furnacalis	Lepidoptera	ε-OHase	XP_028162934.1	PF00067.26	p450
Ostrinia furnacalis	Lepidoptera	ε-OHase	XP_028162957.1	PF00067.26	p450
Ostrinia furnacalis	Lepidoptera	ε-OHase	XP_028162958.1	PF00067.26	p450
Ostrinia furnacalis	Lepidoptera	ε-OHase	XP_028163535.1	PF00067.26	p450
Ostrinia furnacalis	Lepidoptera	ε-OHase	XP_028163543.1	PF00067.26	p450
Ostrinia furnacalis	Lepidoptera	ε-OHase	XP_028163780.1	PF00067.26	p450
Ostrinia furnacalis	Lepidoptera	ε-OHase	XP_028164964.1	PF00067.26	p450
Ostrinia furnacalis	Lepidoptera	ε-OHase	XP_028165227.1	PF00067.26	p450
Ostrinia furnacalis	Lepidoptera	ε-OHase	XP_028165507.1	PF00067.26	p450
Ostrinia furnacalis	Lepidoptera	ε-OHase	XP_028165508.1	PF00067.26	p450
Ostrinia furnacalis	Lepidoptera	ε-OHase	XP_028167406.1	PF00067.26	p450
Ostrinia furnacalis	Lepidoptera	ε-OHase	XP_028167407.1	PF00067.26	p450
Ostrinia furnacalis	Lepidoptera	ε-OHase	XP_028167408.1	PF00067.26	p450
Ostrinia furnacalis	Lepidoptera	ε-OHase	XP_028168708.1	PF00067.26	p450
Ostrinia furnacalis	Lepidoptera	ε-OHase	XP_028169225.1	PF00067.26	p450
Ostrinia furnacalis	Lepidoptera	ε-OHase	XP_028169240.1	PF00067.26	p450
Ostrinia furnacalis	Lepidoptera	ε-OHase	XP_028170234.1	PF00067.26	p450
Ostrinia furnacalis	Lepidoptera	ε-OHase	XP_028171684.1	PF00067.26	p450
Ostrinia furnacalis	Lepidoptera	ε-OHase	XP_028172081.1	PF00067.26	p450
Ostrinia furnacalis	Lepidoptera	ε-OHase	XP_028172082.1	PF00067.26	p450
Ostrinia furnacalis	Lepidoptera	ε-OHase	XP_028172630.1	PF00067.26	p450
Ostrinia furnacalis	Lepidoptera	ε-OHase	XP_028173699.1	PF00067.26	p450
Ostrinia furnacalis	Lepidoptera	ε-OHase	XP_028173701.1	PF00067.26	p450
Ostrinia furnacalis	Lepidoptera	ε-OHase	XP_028173702.1	PF00067.26	p450
Ostrinia furnacalis	Lepidoptera	ε-OHase	XP_028177386.1	PF00067.26	p450
Ostrinia furnacalis	Lepidoptera	ε-OHase	XP_028177596.1	PF00067.26	p450
Ostrinia furnacalis	Lepidoptera	ε-OHase	XP_028177597.1	PF00067.26	p450
Ostrinia furnacalis	Lepidoptera	ε-OHase	XP_028177598.1	PF00067.26	p450
Ostrinia furnacalis	Lepidoptera	ε-OHase	XP_028177602.1	PF00067.26	p450
Ostrinia furnacalis	Lepidoptera	ε-OHase	XP_028177811.1	PF00067.26	p450
Ostrinia furnacalis	Lepidoptera	ε-OHase	XP_028178012.1	PF00067.26	p450
Ostrinia furnacalis	Lepidoptera	ε-OHase	XP_028178013.1	PF00067.26	p450
Ostrinia furnacalis	Lepidoptera	ε-OHase	XP_028178183.1	PF00067.26	p450
Ostrinia furnacalis	Lepidoptera	ε-OHase	XP_028178219.1	PF00067.26	p450
Ostrinia furnacalis	Lepidoptera	ε-OHase	XP_028178466.1	PF00067.26	p450
Ostrinia furnacalis	Lepidoptera	ε-OHase	XP_028178472.1	PF00067.26	p450
Ostrinia furnacalis	Lepidoptera	ε-OHase	XP_028178591.1	PF00067.26	p450
Ostrinia furnacalis	Lepidoptera	ε-OHase	XP_028178767.1	PF00067.26	p450
Ostrinia furnacalis	Lepidoptera	carS	XP_028159130.1	PF13923.10; PF02190.20	zf-C3HC4_2; LON_substr_bdg
Ostrinia furnacalis	Lepidoptera	carS	XP_028159131.1	PF13923.10; PF02190.20	zf-C3HC4_2; LON_substr_bdg
Ostrinia furnacalis	Lepidoptera	carS	XP_028159132.1	PF13923.10; PF02190.20	zf-C3HC4_2; LON_substr_bdg
Ostrinia furnacalis	Lepidoptera	carS	XP_028159133.1	PF13923.10; PF02190.20	zf-C3HC4_2; LON_substr_bdg
Ostrinia furnacalis	Lepidoptera	carS	XP_028159134.1	PF13923.10; PF02190.20	zf-C3HC4_2; LON_substr_bdg
Papaver nudicaule	Plants	β-OHase	MCL7024560.1	PF04116.17	FA_hydroxylase
Papaver nudicaule	Plants	β-OHase	MCL7045484.1	PF04116.17	FA_hydroxylase
Papaver nudicaule	Plants	CarD	MCL7022274.1	PF00171.26	Aldedh
Papaver nudicaule	Plants	CarD	MCL7026139.1	PF00171.26	Aldedh
Papaver nudicaule	Plants	CarD	MCL7028398.1	PF00171.26	Aldedh
Papaver nudicaule	Plants	CarD	MCL7030055.1	PF00171.26	Aldedh
Papaver nudicaule	Plants	CarD	MCL7031006.1	PF00171.26	Aldedh
Papaver nudicaule	Plants	CarD	MCL7033408.1	PF00171.26	Aldedh
Papaver nudicaule	Plants	CarD	MCL7038123.1	PF00171.26	Aldedh
Papaver nudicaule	Plants	CarD	MCL7042575.1	PF00171.26	Aldedh
Papaver nudicaule	Plants	CarD	MCL7046473.1	PF00171.26	Aldedh
Papaver nudicaule	Plants	CarD	MCL7048601.1	PF00171.26	Aldedh
Papaver nudicaule	Plants	CarD	MCL7049069.1	PF00171.26	Aldedh
Papaver nudicaule	Plants	CarD	MCL7049858.1	PF00171.26	Aldedh
Papaver nudicaule	Plants	CarD	MCL7051047.1	PF00171.26	Aldedh
Papaver nudicaule	Plants	CarD	MCL7051248.1	PF00171.26	Aldedh
Papaver nudicaule	Plants	CarD	MCL7051615.1	PF00171.26	Aldedh
Papaver nudicaule	Plants	CarD	MCL7051764.1	PF00171.26	Aldedh
Papaver nudicaule	Plants	CarD	MCL7051769.1	PF00171.26	Aldedh
Papaver nudicaule	Plants	CarX	MCL7025065.1	PF03055.19	RPE65
Papaver nudicaule	Plants	CarX	MCL7026039.1	PF03055.19	RPE65
Papaver nudicaule	Plants	CarX	MCL7027351.1	PF03055.19	RPE65
Papaver nudicaule	Plants	CarX	MCL7031899.1	PF03055.19	RPE65
Papaver nudicaule	Plants	CarX	MCL7049701.1	PF03055.19	RPE65
Papaver nudicaule	Plants	GGPPS	MCL7026514.1	PF00348.21	polyprenyl_synt
Papaver nudicaule	Plants	GGPPS	MCL7026964.1	PF00348.21	polyprenyl_synt
Papaver nudicaule	Plants	GGPPS	MCL7028640.1	PF00348.21	polyprenyl_synt
Papaver nudicaule	Plants	GGPPS	MCL7031373.1	PF00348.21	polyprenyl_synt
Papaver nudicaule	Plants	GGPPS	MCL7033791.1	PF00348.21	polyprenyl_synt
Papaver nudicaule	Plants	GGPPS	MCL7041799.1	PF00348.21	polyprenyl_synt
Papaver nudicaule	Plants	GGPPS	MCL7043820.1	PF00348.21	polyprenyl_synt
Papaver nudicaule	Plants	GGPPS	MCL7047590.1	PF00348.21	polyprenyl_synt
Papaver nudicaule	Plants	GGPPS	MCL7048581.1	PF00348.21	polyprenyl_synt
Papaver nudicaule	Plants	GGPPS	MCL7049901.1	PF00348.21	polyprenyl_synt
Papaver nudicaule	Plants	GGPPS	MCL7050171.1	PF00348.21	polyprenyl_synt
Papaver nudicaule	Plants	GGS1	MCL7024120.1	PF00348.21	polyprenyl_synt
Papaver nudicaule	Plants	GGS1	MCL7026351.1	PF00348.21	polyprenyl_synt
Papaver nudicaule	Plants	β-LCY	MCL7044658.1	PF05834.16	Lycopene_cycl
Papaver nudicaule	Plants	β-LCY	MCL7046367.1	PF05834.16	Lycopene_cycl
Papaver nudicaule	Plants	β-LCY	MCL7048060.1	PF05834.16	Lycopene_cycl
Papaver nudicaule	Plants	ε-OHase	MCL7021928.1	PF00067.26	p450
Papaver nudicaule	Plants	ε-OHase	MCL7021982.1	PF00067.26	p450
Papaver nudicaule	Plants	ε-OHase	MCL7022113.1	PF00067.26	p450
Papaver nudicaule	Plants	ε-OHase	MCL7022496.1	PF00067.26	p450
Papaver nudicaule	Plants	ε-OHase	MCL7022532.1	PF00067.26	p450
Papaver nudicaule	Plants	ε-OHase	MCL7024304.1	PF00067.26	p450
Papaver nudicaule	Plants	ε-OHase	MCL7025366.1	PF00067.26	p450
Papaver nudicaule	Plants	ε-OHase	MCL7025500.1	PF00067.26	p450
Papaver nudicaule	Plants	ε-OHase	MCL7025952.1	PF00067.26	p450
Papaver nudicaule	Plants	ε-OHase	MCL7026319.1	PF00067.26	p450
Papaver nudicaule	Plants	ε-OHase	MCL7026336.1	PF00067.26	p450
Papaver nudicaule	Plants	ε-OHase	MCL7026419.1	PF00067.26	p450
Papaver nudicaule	Plants	ε-OHase	MCL7027040.1	PF00067.26	p450
Papaver nudicaule	Plants	ε-OHase	MCL7027100.1	PF00067.26	p450
Papaver nudicaule	Plants	ε-OHase	MCL7027329.1	PF00067.26	p450
Papaver nudicaule	Plants	ε-OHase	MCL7027333.1	PF00067.26	p450
Papaver nudicaule	Plants	ε-OHase	MCL7027410.1	PF00067.26	p450
Papaver nudicaule	Plants	ε-OHase	MCL7027411.1	PF00067.26	p450
Papaver nudicaule	Plants	ε-OHase	MCL7027869.1	PF00067.26	p450
Papaver nudicaule	Plants	ε-OHase	MCL7027974.1	PF00067.26	p450
Papaver nudicaule	Plants	ε-OHase	MCL7028012.1	PF00067.26	p450
Papaver nudicaule	Plants	ε-OHase	MCL7028132.1	PF00067.26	p450
Papaver nudicaule	Plants	ε-OHase	MCL7028276.1	PF00067.26	p450
Papaver nudicaule	Plants	ε-OHase	MCL7028463.1	PF00067.26	p450
Papaver nudicaule	Plants	ε-OHase	MCL7028960.1	PF00067.26	p450
Papaver nudicaule	Plants	ε-OHase	MCL7029233.1	PF00067.26	p450
Papaver nudicaule	Plants	ε-OHase	MCL7029660.1	PF00067.26	p450
Papaver nudicaule	Plants	ε-OHase	MCL7029789.1	PF00067.26	p450
Papaver nudicaule	Plants	ε-OHase	MCL7029798.1	PF00067.26	p450
Papaver nudicaule	Plants	ε-OHase	MCL7030018.1	PF00067.26	p450
Papaver nudicaule	Plants	ε-OHase	MCL7030093.1	PF00067.26	p450
Papaver nudicaule	Plants	ε-OHase	MCL7030435.1	PF00067.26	p450
Papaver nudicaule	Plants	ε-OHase	MCL7030499.1	PF00067.26	p450
Papaver nudicaule	Plants	ε-OHase	MCL7030693.1	PF00067.26	p450
Papaver nudicaule	Plants	ε-OHase	MCL7031549.1	PF00067.26	p450
Papaver nudicaule	Plants	ε-OHase	MCL7031718.1	PF00067.26	p450
Papaver nudicaule	Plants	ε-OHase	MCL7032130.1	PF00067.26	p450
Papaver nudicaule	Plants	ε-OHase	MCL7032567.1	PF00067.26	p450
Papaver nudicaule	Plants	ε-OHase	MCL7035677.1	PF00067.26	p450
Papaver nudicaule	Plants	ε-OHase	MCL7035709.1	PF00067.26	p450
Papaver nudicaule	Plants	ε-OHase	MCL7036320.1	PF00067.26	p450
Papaver nudicaule	Plants	ε-OHase	MCL7036631.1	PF00067.26	p450
Papaver nudicaule	Plants	ε-OHase	MCL7036636.1	PF00067.26	p450
Papaver nudicaule	Plants	ε-OHase	MCL7036877.1	PF00067.26	p450
Papaver nudicaule	Plants	ε-OHase	MCL7036925.1	PF00067.26	p450
Papaver nudicaule	Plants	ε-OHase	MCL7037238.1	PF00067.26	p450
Papaver nudicaule	Plants	ε-OHase	MCL7037479.1	PF00067.26	p450
Papaver nudicaule	Plants	ε-OHase	MCL7037645.1	PF00067.26	p450
Papaver nudicaule	Plants	ε-OHase	MCL7037861.1	PF00067.26	p450
Papaver nudicaule	Plants	ε-OHase	MCL7037863.1	PF00067.26	p450
Papaver nudicaule	Plants	ε-OHase	MCL7038070.1	PF00067.26	p450
Papaver nudicaule	Plants	ε-OHase	MCL7038258.1	PF00067.26	p450
Papaver nudicaule	Plants	ε-OHase	MCL7038292.1	PF00067.26	p450
Papaver nudicaule	Plants	ε-OHase	MCL7038500.1	PF00067.26	p450
Papaver nudicaule	Plants	ε-OHase	MCL7038529.1	PF00067.26	p450
Papaver nudicaule	Plants	ε-OHase	MCL7038530.1	PF00067.26	p450
Papaver nudicaule	Plants	ε-OHase	MCL7039080.1	PF00067.26	p450
Papaver nudicaule	Plants	ε-OHase	MCL7039105.1	PF00067.26	p450
Papaver nudicaule	Plants	ε-OHase	MCL7039554.1	PF00067.26	p450
Papaver nudicaule	Plants	ε-OHase	MCL7039704.1	PF00067.26	p450
Papaver nudicaule	Plants	ε-OHase	MCL7041506.1	PF00067.26	p450
Papaver nudicaule	Plants	ε-OHase	MCL7041753.1	PF00067.26	p450
Papaver nudicaule	Plants	ε-OHase	MCL7041828.1	PF00067.26	p450
Papaver nudicaule	Plants	ε-OHase	MCL7041901.1	PF00067.26	p450
Papaver nudicaule	Plants	ε-OHase	MCL7042675.1	PF00067.26	p450
Papaver nudicaule	Plants	ε-OHase	MCL7042686.1	PF00067.26	p450
Papaver nudicaule	Plants	ε-OHase	MCL7043037.1	PF00067.26	p450
Papaver nudicaule	Plants	ε-OHase	MCL7043100.1	PF00067.26	p450
Papaver nudicaule	Plants	ε-OHase	MCL7043197.1	PF00067.26	p450
Papaver nudicaule	Plants	ε-OHase	MCL7043300.1	PF00067.26	p450
Papaver nudicaule	Plants	ε-OHase	MCL7043355.1	PF00067.26	p450
Papaver nudicaule	Plants	ε-OHase	MCL7043692.1	PF00067.26	p450
Papaver nudicaule	Plants	ε-OHase	MCL7043805.1	PF00067.26	p450
Papaver nudicaule	Plants	ε-OHase	MCL7043827.1	PF00067.26	p450
Papaver nudicaule	Plants	ε-OHase	MCL7043846.1	PF00067.26	p450
Papaver nudicaule	Plants	ε-OHase	MCL7043924.1	PF00067.26	p450
Papaver nudicaule	Plants	ε-OHase	MCL7044451.1	PF00067.26	p450
Papaver nudicaule	Plants	ε-OHase	MCL7044505.1	PF00067.26	p450
Papaver nudicaule	Plants	ε-OHase	MCL7044673.1	PF00067.26	p450
Papaver nudicaule	Plants	ε-OHase	MCL7044747.1	PF00067.26	p450
Papaver nudicaule	Plants	ε-OHase	MCL7044847.1	PF00067.26	p450
Papaver nudicaule	Plants	ε-OHase	MCL7044906.1	PF00067.26	p450
Papaver nudicaule	Plants	ε-OHase	MCL7044955.1	PF00067.26	p450
Papaver nudicaule	Plants	ε-OHase	MCL7045577.1	PF00067.26	p450
Papaver nudicaule	Plants	ε-OHase	MCL7045582.1	PF00067.26	p450
Papaver nudicaule	Plants	ε-OHase	MCL7046207.1	PF00067.26	p450
Papaver nudicaule	Plants	ε-OHase	MCL7046977.1	PF00067.26	p450
Papaver nudicaule	Plants	ε-OHase	MCL7047007.1	PF00067.26	p450
Papaver nudicaule	Plants	ε-OHase	MCL7047110.1	PF00067.26	p450
Papaver nudicaule	Plants	ε-OHase	MCL7047402.1	PF00067.26	p450
Papaver nudicaule	Plants	ε-OHase	MCL7048253.1	PF00067.26	p450
Papaver nudicaule	Plants	ε-OHase	MCL7048710.1	PF00067.26	p450
Papaver nudicaule	Plants	ε-OHase	MCL7048771.1	PF00067.26	p450
Papaver nudicaule	Plants	ε-OHase	MCL7049161.1	PF00067.26	p450
Papaver nudicaule	Plants	ε-OHase	MCL7049316.1	PF00067.26	p450
Papaver nudicaule	Plants	ε-OHase	MCL7049317.1	PF00067.26	p450
Papaver nudicaule	Plants	ε-OHase	MCL7049593.1	PF00067.26	p450
Papaver nudicaule	Plants	ε-OHase	MCL7050043.1	PF00067.26	p450
Papaver nudicaule	Plants	ε-OHase	MCL7050259.1	PF00067.26	p450
Papaver nudicaule	Plants	ε-OHase	MCL7050453.1	PF00067.26	p450
Papaver nudicaule	Plants	ε-OHase	MCL7050475.1	PF00067.26	p450
Papaver nudicaule	Plants	ε-OHase	MCL7050513.1	PF00067.26	p450
Papaver nudicaule	Plants	ε-OHase	MCL7050596.1	PF00067.26	p450
Papaver nudicaule	Plants	ε-OHase	MCL7051059.1	PF00067.26	p450
Papaver nudicaule	Plants	ε-OHase	MCL7051796.1	PF00067.26	p450
Papaver nudicaule	Plants	ε-OHase	MCL7052218.1	PF00067.26	p450
Papaver nudicaule	Plants	ε-OHase	MCL7052220.1	PF00067.26	p450
Papaver nudicaule	Plants	ε-OHase	MCL7052268.1	PF00067.26	p450
Papaver nudicaule	Plants	ε-OHase	MCL7052298.1	PF00067.26	p450
Papaver nudicaule	Plants	ε-OHase	MCL7052304.1	PF00067.26	p450
Papaver nudicaule	Plants	PDS	MCL7026792.1	PF01593.28	Amino_oxidase
Papaver nudicaule	Plants	PDS	MCL7045669.1	PF01593.28	Amino_oxidase
Papaver nudicaule	Plants	PSY	MCL7045369.1	PF00494.23	SQS_PSY
Papaver nudicaule	Plants	PSY	MCL7051726.1	PF00494.23	SQS_PSY
Papaver nudicaule	Plants	ZCIS.Z-ISO	MCL7045119.1	PF07298.15	NnrU
Papaver nudicaule	Plants	ZEP	MCL7025848.1	PF01494.23	FAD_binding_3
Papaver nudicaule	Plants	ZEP	MCL7035525.1	PF01494.23	FAD_binding_3
Papaver nudicaule	Plants	ZEP	MCL7041879.1	PF01494.23	FAD_binding_3
Papaver nudicaule	Plants	ZEP	MCL7043870.1	PF01494.23	FAD_binding_3
Papaver nudicaule	Plants	ZEP	MCL7051637.1	PF01494.23	FAD_binding_3
Papaver nudicaule	Plants	crtF	MCL7042332.1	PF00891.22	Methyltransf_2
Papaver nudicaule	Plants	ctrE	MCL7022592.1	PF00494.23; PF00348.21	SQS_PSY; polyprenyl_synt
Papaver nudicaule	Plants	ctrE	MCL7022652.1	PF00494.23; PF00348.21	SQS_PSY; polyprenyl_synt
Papaver nudicaule	Plants	ctrE	MCL7023117.1	PF00494.23; PF00348.21	SQS_PSY; polyprenyl_synt
Papaver nudicaule	Plants	ctrE	MCL7026360.1	PF00494.23; PF00348.21	SQS_PSY; polyprenyl_synt
Papaver nudicaule	Plants	ctrE	MCL7031050.1	PF00494.23; PF00348.21	SQS_PSY; polyprenyl_synt
Papaver nudicaule	Plants	ctrE	MCL7032030.1	PF00494.23; PF00348.21	SQS_PSY; polyprenyl_synt
Papaver nudicaule	Plants	ctrE	MCL7032950.1	PF00348.21	polyprenyl_synt
Papaver nudicaule	Plants	ctrE	MCL7041003.1	PF00348.21	polyprenyl_synt
Papaver nudicaule	Plants	ctrE	MCL7045241.1	PF00348.21	polyprenyl_synt
Papaver nudicaule	Plants	ctrE	MCL7046681.1	PF00494.23; PF00348.21	SQS_PSY; polyprenyl_synt
Papaver nudicaule	Plants	ctrE	MCL7046694.1	PF00494.23; PF00348.21	SQS_PSY; polyprenyl_synt
Papaver nudicaule	Plants	ctrE	MCL7048071.1	PF00348.21	polyprenyl_synt
Papilio machaon	Lepidoptera	CarD	XP_014362520.2	PF00171.26	Aldedh
Papilio machaon	Lepidoptera	CarD	XP_014370998.2	PF00171.26	Aldedh
Papilio machaon	Lepidoptera	CarD	XP_045534694.1	PF00171.26	Aldedh
Papilio machaon	Lepidoptera	CarD	XP_045534795.1	PF00171.26	Aldedh
Papilio machaon	Lepidoptera	CarD	XP_045534832.1	PF00171.26	Aldedh
Papilio machaon	Lepidoptera	CarD	XP_045535079.1	PF00171.26	Aldedh
Papilio machaon	Lepidoptera	CarD	XP_045537671.1	PF00171.26	Aldedh
Papilio machaon	Lepidoptera	CarD	XP_045537672.1	PF00171.26	Aldedh
Papilio machaon	Lepidoptera	CarD	XP_045537673.1	PF00171.26	Aldedh
Papilio machaon	Lepidoptera	CarD	XP_045537676.1	PF00171.26	Aldedh
Papilio machaon	Lepidoptera	CarD	XP_045538679.1	PF00171.26	Aldedh
Papilio machaon	Lepidoptera	CarT	XP_014359420.2	PF03055.19	RPE65
Papilio machaon	Lepidoptera	CarT	XP_014359421.2	PF03055.19	RPE65
Papilio machaon	Lepidoptera	GGPPS	XP_014366772.2	PF00348.21	polyprenyl_synt
Papilio machaon	Lepidoptera	GGS1	XP_045534875.1	PF00348.21	polyprenyl_synt
Papilio machaon	Lepidoptera	ε-OHase	XP_014354617.2	PF00067.26	p450
Papilio machaon	Lepidoptera	ε-OHase	XP_014355565.2	PF00067.26	p450
Papilio machaon	Lepidoptera	ε-OHase	XP_014355624.2	PF00067.26	p450
Papilio machaon	Lepidoptera	ε-OHase	XP_014357176.2	PF00067.26	p450
Papilio machaon	Lepidoptera	ε-OHase	XP_014357218.2	PF00067.26	p450
Papilio machaon	Lepidoptera	ε-OHase	XP_014357502.2	PF00067.26	p450
Papilio machaon	Lepidoptera	ε-OHase	XP_014357503.2	PF00067.26	p450
Papilio machaon	Lepidoptera	ε-OHase	XP_014357509.2	PF00067.26	p450
Papilio machaon	Lepidoptera	ε-OHase	XP_014357840.2	PF00067.26	p450
Papilio machaon	Lepidoptera	ε-OHase	XP_014358143.2	PF00067.26	p450
Papilio machaon	Lepidoptera	ε-OHase	XP_014358163.2	PF00067.26	p450
Papilio machaon	Lepidoptera	ε-OHase	XP_014358717.2	PF00067.26	p450
Papilio machaon	Lepidoptera	ε-OHase	XP_014358722.2	PF00067.26	p450
Papilio machaon	Lepidoptera	ε-OHase	XP_014358959.2	PF00067.26	p450
Papilio machaon	Lepidoptera	ε-OHase	XP_014359676.2	PF00067.26	p450
Papilio machaon	Lepidoptera	ε-OHase	XP_014359794.2	PF00067.26	p450
Papilio machaon	Lepidoptera	ε-OHase	XP_014361264.2	PF00067.26	p450
Papilio machaon	Lepidoptera	ε-OHase	XP_014363246.2	PF00067.26	p450
Papilio machaon	Lepidoptera	ε-OHase	XP_014363275.2	PF00067.26	p450
Papilio machaon	Lepidoptera	ε-OHase	XP_014363276.2	PF00067.26	p450
Papilio machaon	Lepidoptera	ε-OHase	XP_014363421.2	PF00067.26	p450
Papilio machaon	Lepidoptera	ε-OHase	XP_014363422.2	PF00067.26	p450
Papilio machaon	Lepidoptera	ε-OHase	XP_014363763.2	PF00067.26	p450
Papilio machaon	Lepidoptera	ε-OHase	XP_014363766.2	PF00067.26	p450
Papilio machaon	Lepidoptera	ε-OHase	XP_014365966.2	PF00067.26	p450
Papilio machaon	Lepidoptera	ε-OHase	XP_014366316.2	PF00067.26	p450
Papilio machaon	Lepidoptera	ε-OHase	XP_014367002.2	PF00067.26	p450
Papilio machaon	Lepidoptera	ε-OHase	XP_014367187.2	PF00067.26	p450
Papilio machaon	Lepidoptera	ε-OHase	XP_014367401.2	PF00067.26	p450
Papilio machaon	Lepidoptera	ε-OHase	XP_014368134.2	PF00067.26	p450
Papilio machaon	Lepidoptera	ε-OHase	XP_014368859.2	PF00067.26	p450
Papilio machaon	Lepidoptera	ε-OHase	XP_014370403.1	PF00067.26	p450
Papilio machaon	Lepidoptera	ε-OHase	XP_014371344.2	PF00067.26	p450
Papilio machaon	Lepidoptera	ε-OHase	XP_014371400.2	PF00067.26	p450
Papilio machaon	Lepidoptera	ε-OHase	XP_014371426.2	PF00067.26	p450
Papilio machaon	Lepidoptera	ε-OHase	XP_045533801.1	PF00067.26	p450
Papilio machaon	Lepidoptera	ε-OHase	XP_045533802.1	PF00067.26	p450
Papilio machaon	Lepidoptera	ε-OHase	XP_045533803.1	PF00067.26	p450
Papilio machaon	Lepidoptera	ε-OHase	XP_045533804.1	PF00067.26	p450
Papilio machaon	Lepidoptera	ε-OHase	XP_045533805.1	PF00067.26	p450
Papilio machaon	Lepidoptera	ε-OHase	XP_045533806.1	PF00067.26	p450
Papilio machaon	Lepidoptera	ε-OHase	XP_045533807.1	PF00067.26	p450
Papilio machaon	Lepidoptera	ε-OHase	XP_045533808.1	PF00067.26	p450
Papilio machaon	Lepidoptera	ε-OHase	XP_045533809.1	PF00067.26	p450
Papilio machaon	Lepidoptera	ε-OHase	XP_045533810.1	PF00067.26	p450
Papilio machaon	Lepidoptera	ε-OHase	XP_045533814.1	PF00067.26	p450
Papilio machaon	Lepidoptera	ε-OHase	XP_045533830.1	PF00067.26	p450
Papilio machaon	Lepidoptera	ε-OHase	XP_045533858.1	PF00067.26	p450
Papilio machaon	Lepidoptera	ε-OHase	XP_045534014.1	PF00067.26	p450
Papilio machaon	Lepidoptera	ε-OHase	XP_045534059.1	PF00067.26	p450
Papilio machaon	Lepidoptera	ε-OHase	XP_045534060.1	PF00067.26	p450
Papilio machaon	Lepidoptera	ε-OHase	XP_045534117.1	PF00067.26	p450
Papilio machaon	Lepidoptera	ε-OHase	XP_045534402.1	PF00067.26	p450
Papilio machaon	Lepidoptera	ε-OHase	XP_045534722.1	PF00067.26	p450
Papilio machaon	Lepidoptera	ε-OHase	XP_045534752.1	PF00067.26	p450
Papilio machaon	Lepidoptera	ε-OHase	XP_045535829.1	PF00067.26	p450
Papilio machaon	Lepidoptera	ε-OHase	XP_045535993.1	PF00067.26	p450
Papilio machaon	Lepidoptera	ε-OHase	XP_045536235.1	PF00067.26	p450
Papilio machaon	Lepidoptera	ε-OHase	XP_045537048.1	PF00067.26	p450
Papilio machaon	Lepidoptera	ε-OHase	XP_045537172.1	PF00067.26	p450
Papilio machaon	Lepidoptera	ε-OHase	XP_045537184.1	PF00067.26	p450
Papilio machaon	Lepidoptera	ε-OHase	XP_045537192.1	PF00067.26	p450
Papilio machaon	Lepidoptera	ε-OHase	XP_045537777.1	PF00067.26	p450
Papilio machaon	Lepidoptera	ε-OHase	XP_045538678.1	PF00067.26	p450
Papilio machaon	Lepidoptera	ε-OHase	XP_045538699.1	PF00067.26	p450
Papilio machaon	Lepidoptera	ε-OHase	XP_045538716.1	PF00067.26	p450
Papilio machaon	Lepidoptera	ε-OHase	XP_045538717.1	PF00067.26	p450
Papilio machaon	Lepidoptera	ε-OHase	XP_045538734.1	PF00067.26	p450
Papilio machaon	Lepidoptera	ε-OHase	XP_045538800.1	PF00067.26	p450
Papilio machaon	Lepidoptera	ε-OHase	XP_045538801.1	PF00067.26	p450
Papilio machaon	Lepidoptera	ε-OHase	XP_045538813.1	PF00067.26	p450
Papilio machaon	Lepidoptera	ε-OHase	XP_045538814.1	PF00067.26	p450
Papilio machaon	Lepidoptera	ε-OHase	XP_045538815.1	PF00067.26	p450
Papilio machaon	Lepidoptera	ε-OHase	XP_045538876.1	PF00067.26	p450
Papilio machaon	Lepidoptera	ε-OHase	XP_045538878.1	PF00067.26	p450
Papilio machaon	Lepidoptera	ε-OHase	XP_045538879.1	PF00067.26	p450
Papilio machaon	Lepidoptera	ε-OHase	XP_045538933.1	PF00067.26	p450
Papilio machaon	Lepidoptera	ε-OHase	XP_045538934.1	PF00067.26	p450
Papilio machaon	Lepidoptera	ε-OHase	XP_045539038.1	PF00067.26	p450
Papilio machaon	Lepidoptera	ε-OHase	XP_045539116.1	PF00067.26	p450
Papilio machaon	Lepidoptera	ε-OHase	XP_045539369.1	PF00067.26	p450
Papilio machaon	Lepidoptera	ε-OHase	XP_045539510.1	PF00067.26	p450
Papilio machaon	Lepidoptera	ε-OHase	XP_045539865.1	PF00067.26	p450
Papilio machaon	Lepidoptera	ε-OHase	XP_045539866.1	PF00067.26	p450
Papilio machaon	Lepidoptera	ε-OHase	XP_045539867.1	PF00067.26	p450
Papilio machaon	Lepidoptera	ε-OHase	XP_045539888.1	PF00067.26	p450
Papilio machaon	Lepidoptera	ε-OHase	XP_045539889.1	PF00067.26	p450
Papilio machaon	Lepidoptera	ε-OHase	XP_045539890.1	PF00067.26	p450
Papilio machaon	Lepidoptera	ε-OHase	XP_045539971.1	PF00067.26	p450
Papilio machaon	Lepidoptera	ε-OHase	XP_045539972.1	PF00067.26	p450
Papilio machaon	Lepidoptera	ε-OHase	XP_045539974.1	PF00067.26	p450
Papilio machaon	Lepidoptera	ε-OHase	XP_045539975.1	PF00067.26	p450
Papilio machaon	Lepidoptera	ε-OHase	XP_045540528.1	PF00067.26	p450
Papilio machaon	Lepidoptera	ε-OHase	XP_045540770.1	PF00067.26	p450
Papilio machaon	Lepidoptera	ε-OHase	XP_045542467.1	PF00067.26	p450
Papilio machaon	Lepidoptera	ε-OHase	XP_045542468.1	PF00067.26	p450
Papilio polytes	Lepidoptera	CarD	XP_013137406.1	PF00171.26	Aldedh
Papilio polytes	Lepidoptera	CarD	XP_013137407.1	PF00171.26	Aldedh
Papilio polytes	Lepidoptera	CarD	XP_013137408.1	PF00171.26	Aldedh
Papilio polytes	Lepidoptera	CarD	XP_013137410.1	PF00171.26	Aldedh
Papilio polytes	Lepidoptera	CarD	XP_013137411.1	PF00171.26	Aldedh
Papilio polytes	Lepidoptera	CarD	XP_013138128.1	PF00171.26	Aldedh
Papilio polytes	Lepidoptera	CarD	XP_013138808.1	PF00171.26	Aldedh
Papilio polytes	Lepidoptera	CarD	XP_013139086.1	PF00171.26	Aldedh
Papilio polytes	Lepidoptera	CarD	XP_013139147.1	PF00171.26	Aldedh
Papilio polytes	Lepidoptera	CarD	XP_013139148.1	PF00171.26	Aldedh
Papilio polytes	Lepidoptera	CarD	XP_013140513.1	PF00171.26	Aldedh
Papilio polytes	Lepidoptera	CarD	XP_013142742.1	PF00171.26	Aldedh
Papilio polytes	Lepidoptera	CarD	XP_013142744.1	PF00171.26	Aldedh
Papilio polytes	Lepidoptera	CarT	XP_013142857.1	PF03055.19	RPE65
Papilio polytes	Lepidoptera	GGS1	XP_013139133.1	PF00348.21	polyprenyl_synt
Papilio polytes	Lepidoptera	ε-OHase	XP_013133174.1	PF00067.26	p450
Papilio polytes	Lepidoptera	ε-OHase	XP_013133282.1	PF00067.26	p450
Papilio polytes	Lepidoptera	ε-OHase	XP_013133291.1	PF00067.26	p450
Papilio polytes	Lepidoptera	ε-OHase	XP_013133299.1	PF00067.26	p450
Papilio polytes	Lepidoptera	ε-OHase	XP_013134074.1	PF00067.26	p450
Papilio polytes	Lepidoptera	ε-OHase	XP_013134262.1	PF00067.26	p450
Papilio polytes	Lepidoptera	ε-OHase	XP_013134364.1	PF00067.26	p450
Papilio polytes	Lepidoptera	ε-OHase	XP_013134808.1	PF00067.26	p450
Papilio polytes	Lepidoptera	ε-OHase	XP_013134893.1	PF00067.26	p450
Papilio polytes	Lepidoptera	ε-OHase	XP_013134894.1	PF00067.26	p450
Papilio polytes	Lepidoptera	ε-OHase	XP_013135235.1	PF00067.26	p450
Papilio polytes	Lepidoptera	ε-OHase	XP_013135274.1	PF00067.26	p450
Papilio polytes	Lepidoptera	ε-OHase	XP_013135367.1	PF00067.26	p450
Papilio polytes	Lepidoptera	ε-OHase	XP_013135368.1	PF00067.26	p450
Papilio polytes	Lepidoptera	ε-OHase	XP_013135370.1	PF00067.26	p450
Papilio polytes	Lepidoptera	ε-OHase	XP_013135371.1	PF00067.26	p450
Papilio polytes	Lepidoptera	ε-OHase	XP_013138512.1	PF00067.26	p450
Papilio polytes	Lepidoptera	ε-OHase	XP_013138606.1	PF00067.26	p450
Papilio polytes	Lepidoptera	ε-OHase	XP_013139933.1	PF00067.26	p450
Papilio polytes	Lepidoptera	ε-OHase	XP_013140124.1	PF00067.26	p450
Papilio polytes	Lepidoptera	ε-OHase	XP_013140227.1	PF00067.26	p450
Papilio polytes	Lepidoptera	ε-OHase	XP_013140367.1	PF00067.26	p450
Papilio polytes	Lepidoptera	ε-OHase	XP_013140373.1	PF00067.26	p450
Papilio polytes	Lepidoptera	ε-OHase	XP_013140389.1	PF00067.26	p450
Papilio polytes	Lepidoptera	ε-OHase	XP_013140390.1	PF00067.26	p450
Papilio polytes	Lepidoptera	ε-OHase	XP_013140391.1	PF00067.26	p450
Papilio polytes	Lepidoptera	ε-OHase	XP_013140392.1	PF00067.26	p450
Papilio polytes	Lepidoptera	ε-OHase	XP_013140393.1	PF00067.26	p450
Papilio polytes	Lepidoptera	ε-OHase	XP_013140394.1	PF00067.26	p450
Papilio polytes	Lepidoptera	ε-OHase	XP_013140395.1	PF00067.26	p450
Papilio polytes	Lepidoptera	ε-OHase	XP_013140397.1	PF00067.26	p450
Papilio polytes	Lepidoptera	ε-OHase	XP_013140398.1	PF00067.26	p450
Papilio polytes	Lepidoptera	ε-OHase	XP_013140400.1	PF00067.26	p450
Papilio polytes	Lepidoptera	ε-OHase	XP_013140459.1	PF00067.26	p450
Papilio polytes	Lepidoptera	ε-OHase	XP_013140508.1	PF00067.26	p450
Papilio polytes	Lepidoptera	ε-OHase	XP_013140509.1	PF00067.26	p450
Papilio polytes	Lepidoptera	ε-OHase	XP_013140510.1	PF00067.26	p450
Papilio polytes	Lepidoptera	ε-OHase	XP_013140511.1	PF00067.26	p450
Papilio polytes	Lepidoptera	ε-OHase	XP_013140579.1	PF00067.26	p450
Papilio polytes	Lepidoptera	ε-OHase	XP_013140605.1	PF00067.26	p450
Papilio polytes	Lepidoptera	ε-OHase	XP_013140623.1	PF00067.26	p450
Papilio polytes	Lepidoptera	ε-OHase	XP_013141072.1	PF00067.26	p450
Papilio polytes	Lepidoptera	ε-OHase	XP_013141073.1	PF00067.26	p450
Papilio polytes	Lepidoptera	ε-OHase	XP_013141137.1	PF00067.26	p450
Papilio polytes	Lepidoptera	ε-OHase	XP_013141491.1	PF00067.26	p450
Papilio polytes	Lepidoptera	ε-OHase	XP_013141517.1	PF00067.26	p450
Papilio polytes	Lepidoptera	ε-OHase	XP_013141577.1	PF00067.26	p450
Papilio polytes	Lepidoptera	ε-OHase	XP_013141578.1	PF00067.26	p450
Papilio polytes	Lepidoptera	ε-OHase	XP_013141588.1	PF00067.26	p450
Papilio polytes	Lepidoptera	ε-OHase	XP_013141593.1	PF00067.26	p450
Papilio polytes	Lepidoptera	ε-OHase	XP_013141649.1	PF00067.26	p450
Papilio polytes	Lepidoptera	ε-OHase	XP_013141651.1	PF00067.26	p450
Papilio polytes	Lepidoptera	ε-OHase	XP_013141652.1	PF00067.26	p450
Papilio polytes	Lepidoptera	ε-OHase	XP_013141653.1	PF00067.26	p450
Papilio polytes	Lepidoptera	ε-OHase	XP_013141720.1	PF00067.26	p450
Papilio polytes	Lepidoptera	ε-OHase	XP_013141721.1	PF00067.26	p450
Papilio polytes	Lepidoptera	ε-OHase	XP_013141722.1	PF00067.26	p450
Papilio polytes	Lepidoptera	ε-OHase	XP_013141723.1	PF00067.26	p450
Papilio polytes	Lepidoptera	ε-OHase	XP_013142430.1	PF00067.26	p450
Papilio polytes	Lepidoptera	ε-OHase	XP_013142474.1	PF00067.26	p450
Papilio polytes	Lepidoptera	ε-OHase	XP_013142503.1	PF00067.26	p450
Papilio polytes	Lepidoptera	ε-OHase	XP_013142558.1	PF00067.26	p450
Papilio polytes	Lepidoptera	ε-OHase	XP_013142592.1	PF00067.26	p450
Papilio polytes	Lepidoptera	ε-OHase	XP_013143165.1	PF00067.26	p450
Papilio polytes	Lepidoptera	ε-OHase	XP_013145309.1	PF00067.26	p450
Papilio polytes	Lepidoptera	ε-OHase	XP_013145341.1	PF00067.26	p450
Papilio polytes	Lepidoptera	ε-OHase	XP_013145387.1	PF00067.26	p450
Papilio polytes	Lepidoptera	ε-OHase	XP_013145394.1	PF00067.26	p450
Papilio polytes	Lepidoptera	ε-OHase	XP_013145395.1	PF00067.26	p450
Papilio polytes	Lepidoptera	ε-OHase	XP_013145915.1	PF00067.26	p450
Papilio polytes	Lepidoptera	ε-OHase	XP_013146258.1	PF00067.26	p450
Papilio polytes	Lepidoptera	ε-OHase	XP_013146395.1	PF00067.26	p450
Papilio polytes	Lepidoptera	ε-OHase	XP_013146831.1	PF00067.26	p450
Papilio polytes	Lepidoptera	ε-OHase	XP_013146832.1	PF00067.26	p450
Papilio polytes	Lepidoptera	ε-OHase	XP_013148149.1	PF00067.26	p450
Papilio polytes	Lepidoptera	ε-OHase	XP_013148506.1	PF00067.26	p450
Papilio polytes	Lepidoptera	ε-OHase	XP_013148731.1	PF00067.26	p450
Papilio polytes	Lepidoptera	ε-OHase	XP_013148732.1	PF00067.26	p450
Papilio polytes	Lepidoptera	ε-OHase	XP_013149701.1	PF00067.26	p450
Papilio polytes	Lepidoptera	ctrE	XP_013138694.1	PF00348.21	polyprenyl_synt
Papilio xuthus	Lepidoptera	CarD	XP_013162746.1	PF00171.26	Aldedh
Papilio xuthus	Lepidoptera	CarD	XP_013162747.1	PF00171.26	Aldedh
Papilio xuthus	Lepidoptera	CarD	XP_013162748.1	PF00171.26	Aldedh
Papilio xuthus	Lepidoptera	CarD	XP_013162749.1	PF00171.26	Aldedh
Papilio xuthus	Lepidoptera	CarD	XP_013162750.1	PF00171.26	Aldedh
Papilio xuthus	Lepidoptera	CarD	XP_013164577.1	PF00171.26	Aldedh
Papilio xuthus	Lepidoptera	CarD	XP_013165143.1	PF00171.26	Aldedh
Papilio xuthus	Lepidoptera	CarD	XP_013165150.1	PF00171.26	Aldedh
Papilio xuthus	Lepidoptera	CarD	XP_013165205.1	PF00171.26	Aldedh
Papilio xuthus	Lepidoptera	CarD	XP_013169929.1	PF00171.26	Aldedh
Papilio xuthus	Lepidoptera	CarD	XP_013173398.1	PF00171.26	Aldedh
Papilio xuthus	Lepidoptera	CarD	XP_013178870.1	PF00171.26	Aldedh
Papilio xuthus	Lepidoptera	CarD	XP_013178878.1	PF00171.26	Aldedh
Papilio xuthus	Lepidoptera	CarT	XP_013177220.1	PF03055.19	RPE65
Papilio xuthus	Lepidoptera	CarT	XP_013181454.1	PF03055.19	RPE65
Papilio xuthus	Lepidoptera	GGPPS	XP_013171940.1	PF00348.21	polyprenyl_synt
Papilio xuthus	Lepidoptera	GGPPS	XP_013171949.1	PF00348.21	polyprenyl_synt
Papilio xuthus	Lepidoptera	GGS1	XP_013165162.1	PF00348.21	polyprenyl_synt
Papilio xuthus	Lepidoptera	ε-OHase	XP_013161637.1	PF00067.26	p450
Papilio xuthus	Lepidoptera	ε-OHase	XP_013161715.1	PF00067.26	p450
Papilio xuthus	Lepidoptera	ε-OHase	XP_013161758.1	PF00067.26	p450
Papilio xuthus	Lepidoptera	ε-OHase	XP_013161788.1	PF00067.26	p450
Papilio xuthus	Lepidoptera	ε-OHase	XP_013161791.1	PF00067.26	p450
Papilio xuthus	Lepidoptera	ε-OHase	XP_013163317.1	PF00067.26	p450
Papilio xuthus	Lepidoptera	ε-OHase	XP_013163350.1	PF00067.26	p450
Papilio xuthus	Lepidoptera	ε-OHase	XP_013164891.1	PF00067.26	p450
Papilio xuthus	Lepidoptera	ε-OHase	XP_013165751.1	PF00067.26	p450
Papilio xuthus	Lepidoptera	ε-OHase	XP_013166993.1	PF00067.26	p450
Papilio xuthus	Lepidoptera	ε-OHase	XP_013168018.1	PF00067.26	p450
Papilio xuthus	Lepidoptera	ε-OHase	XP_013168440.1	PF00067.26	p450
Papilio xuthus	Lepidoptera	ε-OHase	XP_013168441.1	PF00067.26	p450
Papilio xuthus	Lepidoptera	ε-OHase	XP_013168524.1	PF00067.26	p450
Papilio xuthus	Lepidoptera	ε-OHase	XP_013169670.1	PF00067.26	p450
Papilio xuthus	Lepidoptera	ε-OHase	XP_013169671.1	PF00067.26	p450
Papilio xuthus	Lepidoptera	ε-OHase	XP_013169672.1	PF00067.26	p450
Papilio xuthus	Lepidoptera	ε-OHase	XP_013169673.1	PF00067.26	p450
Papilio xuthus	Lepidoptera	ε-OHase	XP_013169675.1	PF00067.26	p450
Papilio xuthus	Lepidoptera	ε-OHase	XP_013169676.1	PF00067.26	p450
Papilio xuthus	Lepidoptera	ε-OHase	XP_013171656.1	PF00067.26	p450
Papilio xuthus	Lepidoptera	ε-OHase	XP_013171748.1	PF00067.26	p450
Papilio xuthus	Lepidoptera	ε-OHase	XP_013172007.1	PF00067.26	p450
Papilio xuthus	Lepidoptera	ε-OHase	XP_013172008.1	PF00067.26	p450
Papilio xuthus	Lepidoptera	ε-OHase	XP_013172009.1	PF00067.26	p450
Papilio xuthus	Lepidoptera	ε-OHase	XP_013172122.1	PF00067.26	p450
Papilio xuthus	Lepidoptera	ε-OHase	XP_013172124.1	PF00067.26	p450
Papilio xuthus	Lepidoptera	ε-OHase	XP_013172228.1	PF00067.26	p450
Papilio xuthus	Lepidoptera	ε-OHase	XP_013173703.1	PF00067.26	p450
Papilio xuthus	Lepidoptera	ε-OHase	XP_013173756.1	PF00067.26	p450
Papilio xuthus	Lepidoptera	ε-OHase	XP_013173820.1	PF00067.26	p450
Papilio xuthus	Lepidoptera	ε-OHase	XP_013173822.1	PF00067.26	p450
Papilio xuthus	Lepidoptera	ε-OHase	XP_013173977.1	PF00067.26	p450
Papilio xuthus	Lepidoptera	ε-OHase	XP_013173989.1	PF00067.26	p450
Papilio xuthus	Lepidoptera	ε-OHase	XP_013174105.1	PF00067.26	p450
Papilio xuthus	Lepidoptera	ε-OHase	XP_013174121.1	PF00067.26	p450
Papilio xuthus	Lepidoptera	ε-OHase	XP_013174122.1	PF00067.26	p450
Papilio xuthus	Lepidoptera	ε-OHase	XP_013174129.1	PF00067.26	p450
Papilio xuthus	Lepidoptera	ε-OHase	XP_013174171.1	PF00067.26	p450
Papilio xuthus	Lepidoptera	ε-OHase	XP_013174928.1	PF00067.26	p450
Papilio xuthus	Lepidoptera	ε-OHase	XP_013175028.1	PF00067.26	p450
Papilio xuthus	Lepidoptera	ε-OHase	XP_013175144.1	PF00067.26	p450
Papilio xuthus	Lepidoptera	ε-OHase	XP_013175145.1	PF00067.26	p450
Papilio xuthus	Lepidoptera	ε-OHase	XP_013175231.1	PF00067.26	p450
Papilio xuthus	Lepidoptera	ε-OHase	XP_013176871.1	PF00067.26	p450
Papilio xuthus	Lepidoptera	ε-OHase	XP_013176872.1	PF00067.26	p450
Papilio xuthus	Lepidoptera	ε-OHase	XP_013176873.1	PF00067.26	p450
Papilio xuthus	Lepidoptera	ε-OHase	XP_013176874.1	PF00067.26	p450
Papilio xuthus	Lepidoptera	ε-OHase	XP_013177214.1	PF00067.26	p450
Papilio xuthus	Lepidoptera	ε-OHase	XP_013177583.1	PF00067.26	p450
Papilio xuthus	Lepidoptera	ε-OHase	XP_013177779.1	PF00067.26	p450
Papilio xuthus	Lepidoptera	ε-OHase	XP_013177795.1	PF00067.26	p450
Papilio xuthus	Lepidoptera	ε-OHase	XP_013178241.1	PF00067.26	p450
Papilio xuthus	Lepidoptera	ε-OHase	XP_013178242.1	PF00067.26	p450
Papilio xuthus	Lepidoptera	ε-OHase	XP_013178599.1	PF00067.26	p450
Papilio xuthus	Lepidoptera	ε-OHase	XP_013179638.1	PF00067.26	p450
Papilio xuthus	Lepidoptera	ε-OHase	XP_013179639.1	PF00067.26	p450
Papilio xuthus	Lepidoptera	ε-OHase	XP_013180270.1	PF00067.26	p450
Papilio xuthus	Lepidoptera	ε-OHase	XP_013180322.1	PF00067.26	p450
Papilio xuthus	Lepidoptera	ε-OHase	XP_013180384.1	PF00067.26	p450
Papilio xuthus	Lepidoptera	ε-OHase	XP_013182337.1	PF00067.26	p450
Pararge aegeria	Lepidoptera	CarD	XP_039749990.1	PF00171.26	Aldedh
Pararge aegeria	Lepidoptera	CarD	XP_039751621.1	PF00171.26	Aldedh
Pararge aegeria	Lepidoptera	CarD	XP_039751622.1	PF00171.26	Aldedh
Pararge aegeria	Lepidoptera	CarD	XP_039751623.1	PF00171.26	Aldedh
Pararge aegeria	Lepidoptera	CarD	XP_039754928.1	PF06292.21; PF00168.34; PF00171.26	MUN; C2; Aldedh
Pararge aegeria	Lepidoptera	CarD	XP_039758398.1	PF00171.26	Aldedh
Pararge aegeria	Lepidoptera	CarD	XP_039758915.1	PF00171.26	Aldedh
Pararge aegeria	Lepidoptera	CarD	XP_039758917.1	PF00171.26	Aldedh
Pararge aegeria	Lepidoptera	CarD	XP_039758918.1	PF00171.26	Aldedh
Pararge aegeria	Lepidoptera	CarT	XP_039751227.1	PF03055.19	RPE65
Pararge aegeria	Lepidoptera	CarT	XP_039751463.1	PF03055.19	RPE65
Pararge aegeria	Lepidoptera	GGPPS	XP_039749559.1	PF00348.21	polyprenyl_synt
Pararge aegeria	Lepidoptera	GGS1	XP_039749412.1	PF00348.21	polyprenyl_synt
Pararge aegeria	Lepidoptera	GGS1	XP_039749413.1	PF00348.21	polyprenyl_synt
Pararge aegeria	Lepidoptera	GGS1	XP_039749414.1	PF00348.21	polyprenyl_synt
Pararge aegeria	Lepidoptera	GGS1	XP_039749415.1	PF00348.21	polyprenyl_synt
Pararge aegeria	Lepidoptera	GGS1	XP_039749417.1	PF00348.21	polyprenyl_synt
Pararge aegeria	Lepidoptera	GGS1	XP_039749418.1	PF00348.21	polyprenyl_synt
Pararge aegeria	Lepidoptera	GGS1	XP_039749955.1	PF00348.21	polyprenyl_synt
Pararge aegeria	Lepidoptera	GGS1	XP_039749956.1	PF00348.21	polyprenyl_synt
Pararge aegeria	Lepidoptera	ε-OHase	XP_039745116.1	PF00067.26	p450
Pararge aegeria	Lepidoptera	ε-OHase	XP_039745735.1	PF00067.26	p450
Pararge aegeria	Lepidoptera	ε-OHase	XP_039745798.1	PF00067.26	p450
Pararge aegeria	Lepidoptera	ε-OHase	XP_039745799.1	PF00067.26	p450
Pararge aegeria	Lepidoptera	ε-OHase	XP_039745800.1	PF00067.26	p450
Pararge aegeria	Lepidoptera	ε-OHase	XP_039745987.1	PF00067.26	p450
Pararge aegeria	Lepidoptera	ε-OHase	XP_039746319.1	PF00067.26	p450
Pararge aegeria	Lepidoptera	ε-OHase	XP_039746470.1	PF00067.26	p450
Pararge aegeria	Lepidoptera	ε-OHase	XP_039746479.1	PF00067.26	p450
Pararge aegeria	Lepidoptera	ε-OHase	XP_039746671.1	PF00067.26	p450
Pararge aegeria	Lepidoptera	ε-OHase	XP_039748436.1	PF00067.26	p450
Pararge aegeria	Lepidoptera	ε-OHase	XP_039749255.1	PF00067.26	p450
Pararge aegeria	Lepidoptera	ε-OHase	XP_039749978.1	PF00067.26	p450
Pararge aegeria	Lepidoptera	ε-OHase	XP_039749980.1	PF00067.26	p450
Pararge aegeria	Lepidoptera	ε-OHase	XP_039751167.1	PF00067.26	p450
Pararge aegeria	Lepidoptera	ε-OHase	XP_039751228.1	PF00067.26	p450
Pararge aegeria	Lepidoptera	ε-OHase	XP_039751411.1	PF00067.26	p450
Pararge aegeria	Lepidoptera	ε-OHase	XP_039751486.1	PF00067.26	p450
Pararge aegeria	Lepidoptera	ε-OHase	XP_039751487.1	PF00067.26	p450
Pararge aegeria	Lepidoptera	ε-OHase	XP_039752212.1	PF00067.26	p450
Pararge aegeria	Lepidoptera	ε-OHase	XP_039752213.1	PF00067.26	p450
Pararge aegeria	Lepidoptera	ε-OHase	XP_039752715.1	PF00067.26	p450
Pararge aegeria	Lepidoptera	ε-OHase	XP_039752905.1	PF00067.26	p450
Pararge aegeria	Lepidoptera	ε-OHase	XP_039752922.1	PF00067.26	p450
Pararge aegeria	Lepidoptera	ε-OHase	XP_039752941.1	PF00067.26	p450
Pararge aegeria	Lepidoptera	ε-OHase	XP_039752942.1	PF00067.26	p450
Pararge aegeria	Lepidoptera	ε-OHase	XP_039754302.1	PF00067.26	p450
Pararge aegeria	Lepidoptera	ε-OHase	XP_039755564.1	PF00067.26	p450
Pararge aegeria	Lepidoptera	ε-OHase	XP_039755833.1	PF00067.26	p450
Pararge aegeria	Lepidoptera	ε-OHase	XP_039755840.1	PF00067.26	p450
Pararge aegeria	Lepidoptera	ε-OHase	XP_039755851.1	PF00067.26	p450
Pararge aegeria	Lepidoptera	ε-OHase	XP_039756608.1	PF00067.26	p450
Pararge aegeria	Lepidoptera	ε-OHase	XP_039756623.1	PF00067.26	p450
Pararge aegeria	Lepidoptera	ε-OHase	XP_039756624.1	PF00067.26	p450
Pararge aegeria	Lepidoptera	ε-OHase	XP_039756632.1	PF00067.26	p450
Pararge aegeria	Lepidoptera	ε-OHase	XP_039758402.1	PF00067.26	p450
Pararge aegeria	Lepidoptera	ε-OHase	XP_039758403.1	PF00067.26	p450
Pararge aegeria	Lepidoptera	ε-OHase	XP_039758478.1	PF00067.26	p450
Pararge aegeria	Lepidoptera	ε-OHase	XP_039758631.1	PF00067.26	p450
Pararge aegeria	Lepidoptera	ε-OHase	XP_039760526.1	PF00067.26	p450
Pararge aegeria	Lepidoptera	ε-OHase	XP_039760527.1	PF00067.26	p450
Pararge aegeria	Lepidoptera	ε-OHase	XP_039760686.1	PF00067.26	p450
Pararge aegeria	Lepidoptera	ε-OHase	XP_039763754.1	PF00067.26	p450
Pararge aegeria	Lepidoptera	ε-OHase	XP_039765335.1	PF00067.26	p450
Pectinophora gossypiella	Lepidoptera	CarD	XP_049869942.1	PF00171.26	Aldedh
Pectinophora gossypiella	Lepidoptera	CarD	XP_049872651.1	PF00171.26	Aldedh
Pectinophora gossypiella	Lepidoptera	CarD	XP_049876612.1	PF00171.26	Aldedh
Pectinophora gossypiella	Lepidoptera	CarD	XP_049876614.1	PF00171.26	Aldedh
Pectinophora gossypiella	Lepidoptera	CarD	XP_049876615.1	PF00171.26	Aldedh
Pectinophora gossypiella	Lepidoptera	CarT	XP_049868031.1	PF03055.19	RPE65
Pectinophora gossypiella	Lepidoptera	CarT	XP_049868032.1	PF03055.19	RPE65
Pectinophora gossypiella	Lepidoptera	CarT	XP_049868033.1	PF03055.19	RPE65
Pectinophora gossypiella	Lepidoptera	GGPPS	XP_049870369.1	PF00348.21	polyprenyl_synt
Pectinophora gossypiella	Lepidoptera	GGS1	XP_049869791.1	PF00348.21	polyprenyl_synt
Pectinophora gossypiella	Lepidoptera	GGS1	XP_049869792.1	PF00348.21	polyprenyl_synt
Pectinophora gossypiella	Lepidoptera	ε-OHase	XP_049864912.1	PF00067.26	p450
Pectinophora gossypiella	Lepidoptera	ε-OHase	XP_049865093.1	PF00067.26	p450
Pectinophora gossypiella	Lepidoptera	ε-OHase	XP_049865292.1	PF00067.26	p450
Pectinophora gossypiella	Lepidoptera	ε-OHase	XP_049865293.1	PF00067.26	p450
Pectinophora gossypiella	Lepidoptera	ε-OHase	XP_049865299.1	PF00067.26	p450
Pectinophora gossypiella	Lepidoptera	ε-OHase	XP_049865300.1	PF00067.26	p450
Pectinophora gossypiella	Lepidoptera	ε-OHase	XP_049865301.1	PF00067.26	p450
Pectinophora gossypiella	Lepidoptera	ε-OHase	XP_049865302.1	PF00067.26	p450
Pectinophora gossypiella	Lepidoptera	ε-OHase	XP_049865509.1	PF00067.26	p450
Pectinophora gossypiella	Lepidoptera	ε-OHase	XP_049865564.1	PF00067.26	p450
Pectinophora gossypiella	Lepidoptera	ε-OHase	XP_049865565.1	PF00067.26	p450
Pectinophora gossypiella	Lepidoptera	ε-OHase	XP_049865566.1	PF00067.26	p450
Pectinophora gossypiella	Lepidoptera	ε-OHase	XP_049865729.1	PF00067.26	p450
Pectinophora gossypiella	Lepidoptera	ε-OHase	XP_049865731.1	PF00067.26	p450
Pectinophora gossypiella	Lepidoptera	ε-OHase	XP_049865732.1	PF00067.26	p450
Pectinophora gossypiella	Lepidoptera	ε-OHase	XP_049865736.1	PF00067.26	p450
Pectinophora gossypiella	Lepidoptera	ε-OHase	XP_049865737.1	PF00067.26	p450
Pectinophora gossypiella	Lepidoptera	ε-OHase	XP_049865738.1	PF00067.26	p450
Pectinophora gossypiella	Lepidoptera	ε-OHase	XP_049865739.1	PF00067.26	p450
Pectinophora gossypiella	Lepidoptera	ε-OHase	XP_049865740.1	PF00067.26	p450
Pectinophora gossypiella	Lepidoptera	ε-OHase	XP_049865741.1	PF00067.26	p450
Pectinophora gossypiella	Lepidoptera	ε-OHase	XP_049865758.1	PF00067.26	p450
Pectinophora gossypiella	Lepidoptera	ε-OHase	XP_049866094.1	PF00067.26	p450
Pectinophora gossypiella	Lepidoptera	ε-OHase	XP_049866217.1	PF00067.26	p450
Pectinophora gossypiella	Lepidoptera	ε-OHase	XP_049866219.1	PF00067.26	p450
Pectinophora gossypiella	Lepidoptera	ε-OHase	XP_049866505.1	PF00067.26	p450
Pectinophora gossypiella	Lepidoptera	ε-OHase	XP_049866641.1	PF00067.26	p450
Pectinophora gossypiella	Lepidoptera	ε-OHase	XP_049868034.1	PF00067.26	p450
Pectinophora gossypiella	Lepidoptera	ε-OHase	XP_049869528.1	PF00067.26	p450
Pectinophora gossypiella	Lepidoptera	ε-OHase	XP_049869844.1	PF00067.26	p450
Pectinophora gossypiella	Lepidoptera	ε-OHase	XP_049870031.1	PF00067.26	p450
Pectinophora gossypiella	Lepidoptera	ε-OHase	XP_049870032.1	PF00067.26	p450
Pectinophora gossypiella	Lepidoptera	ε-OHase	XP_049871412.1	PF00067.26	p450
Pectinophora gossypiella	Lepidoptera	ε-OHase	XP_049871414.1	PF00067.26	p450
Pectinophora gossypiella	Lepidoptera	ε-OHase	XP_049871415.1	PF00067.26	p450
Pectinophora gossypiella	Lepidoptera	ε-OHase	XP_049871416.1	PF00067.26	p450
Pectinophora gossypiella	Lepidoptera	ε-OHase	XP_049871426.1	PF00067.26	p450
Pectinophora gossypiella	Lepidoptera	ε-OHase	XP_049871936.1	PF00067.26	p450
Pectinophora gossypiella	Lepidoptera	ε-OHase	XP_049871937.1	PF00067.26	p450
Pectinophora gossypiella	Lepidoptera	ε-OHase	XP_049871939.1	PF00067.26	p450
Pectinophora gossypiella	Lepidoptera	ε-OHase	XP_049871940.1	PF00067.26	p450
Pectinophora gossypiella	Lepidoptera	ε-OHase	XP_049871941.1	PF00067.26	p450
Pectinophora gossypiella	Lepidoptera	ε-OHase	XP_049872068.1	PF00067.26	p450
Pectinophora gossypiella	Lepidoptera	ε-OHase	XP_049872069.1	PF00067.26	p450
Pectinophora gossypiella	Lepidoptera	ε-OHase	XP_049873860.1	PF00067.26	p450
Pectinophora gossypiella	Lepidoptera	ε-OHase	XP_049873949.1	PF00067.26	p450
Pectinophora gossypiella	Lepidoptera	ε-OHase	XP_049874738.1	PF00067.26	p450
Pectinophora gossypiella	Lepidoptera	ε-OHase	XP_049874739.1	PF00067.26	p450
Pectinophora gossypiella	Lepidoptera	ε-OHase	XP_049874941.1	PF00067.26	p450
Pectinophora gossypiella	Lepidoptera	ε-OHase	XP_049874942.1	PF00067.26	p450
Pectinophora gossypiella	Lepidoptera	ε-OHase	XP_049874943.1	PF00067.26	p450
Pectinophora gossypiella	Lepidoptera	ε-OHase	XP_049874944.1	PF00067.26	p450
Pectinophora gossypiella	Lepidoptera	ε-OHase	XP_049875088.1	PF00067.26	p450
Pectinophora gossypiella	Lepidoptera	ε-OHase	XP_049875565.1	PF00067.26	p450
Pectinophora gossypiella	Lepidoptera	ε-OHase	XP_049875570.1	PF00067.26	p450
Pectinophora gossypiella	Lepidoptera	ε-OHase	XP_049875690.1	PF00067.26	p450
Pectinophora gossypiella	Lepidoptera	ε-OHase	XP_049875691.1	PF00067.26	p450
Pectinophora gossypiella	Lepidoptera	ε-OHase	XP_049875692.1	PF00067.26	p450
Pectinophora gossypiella	Lepidoptera	ε-OHase	XP_049875697.1	PF00067.26	p450
Pectinophora gossypiella	Lepidoptera	ε-OHase	XP_049875933.1	PF00067.26	p450
Pectinophora gossypiella	Lepidoptera	ε-OHase	XP_049876091.1	PF00067.26	p450
Pectinophora gossypiella	Lepidoptera	ε-OHase	XP_049876092.1	PF00067.26	p450
Pectinophora gossypiella	Lepidoptera	ε-OHase	XP_049876095.1	PF00067.26	p450
Pectinophora gossypiella	Lepidoptera	ε-OHase	XP_049876096.1	PF00067.26	p450
Pectinophora gossypiella	Lepidoptera	ε-OHase	XP_049876097.1	PF00067.26	p450
Pectinophora gossypiella	Lepidoptera	ε-OHase	XP_049878400.1	PF00067.26	p450
Pectinophora gossypiella	Lepidoptera	ε-OHase	XP_049878447.1	PF00067.26	p450
Pectinophora gossypiella	Lepidoptera	ε-OHase	XP_049878921.1	PF00067.26	p450
Pectinophora gossypiella	Lepidoptera	ε-OHase	XP_049878922.1	PF00067.26	p450
Pectinophora gossypiella	Lepidoptera	ε-OHase	XP_049879466.1	PF00067.26	p450
Pectinophora gossypiella	Lepidoptera	ε-OHase	XP_049879476.1	PF00067.26	p450
Pectinophora gossypiella	Lepidoptera	ε-OHase	XP_049879486.1	PF00067.26	p450
Pectinophora gossypiella	Lepidoptera	ε-OHase	XP_049879494.1	PF00067.26	p450
Pectinophora gossypiella	Lepidoptera	ε-OHase	XP_049879495.1	PF00067.26	p450
Pectinophora gossypiella	Lepidoptera	ε-OHase	XP_049879496.1	PF00067.26	p450
Pectinophora gossypiella	Lepidoptera	ε-OHase	XP_049879503.1	PF00067.26	p450
Pectinophora gossypiella	Lepidoptera	ε-OHase	XP_049879657.1	PF00067.26	p450
Pectinophora gossypiella	Lepidoptera	ε-OHase	XP_049879701.1	PF00067.26	p450
Pectinophora gossypiella	Lepidoptera	ε-OHase	XP_049880451.1	PF00067.26	p450
Pectinophora gossypiella	Lepidoptera	ε-OHase	XP_049880682.1	PF00067.26	p450
Pectinophora gossypiella	Lepidoptera	ε-OHase	XP_049880698.1	PF00067.26	p450
Pectinophora gossypiella	Lepidoptera	ε-OHase	XP_049880753.1	PF00067.26	p450
Pectinophora gossypiella	Lepidoptera	ε-OHase	XP_049887196.1	PF00067.26	p450
Pectinophora gossypiella	Lepidoptera	carS	XP_049884997.1	PF13920.10; PF02190.20	zf-C3HC4_3; LON_substr_bdg
Pectinophora gossypiella	Lepidoptera	carS	XP_049884998.1	PF13920.10; PF02190.20	zf-C3HC4_3; LON_substr_bdg
Pectinophora gossypiella	Lepidoptera	carS	XP_049884999.1	PF13920.10; PF02190.20	zf-C3HC4_3; LON_substr_bdg
Pediculus humanus corporis	Phthiraptera	CarD	XP_002424335.1	PF00171.26	Aldedh
Pediculus humanus corporis	Phthiraptera	CarD	XP_002425978.1	PF00171.26	Aldedh
Pediculus humanus corporis	Phthiraptera	CarD	XP_002426046.1	PF00171.26	Aldedh
Pediculus humanus corporis	Phthiraptera	CarD	XP_002432589.1	PF00171.26	Aldedh
Pediculus humanus corporis	Phthiraptera	GGPPS	XP_002426574.1	PF00348.21	polyprenyl_synt
Pediculus humanus corporis	Phthiraptera	GGS1	XP_002429245.1	PF00348.21	polyprenyl_synt
Pediculus humanus corporis	Phthiraptera	ε-OHase	XP_002422861.1	PF00067.26	p450
Pediculus humanus corporis	Phthiraptera	ε-OHase	XP_002423075.1	PF00067.26	p450
Pediculus humanus corporis	Phthiraptera	ε-OHase	XP_002423499.1	PF00067.26	p450
Pediculus humanus corporis	Phthiraptera	ε-OHase	XP_002427173.1	PF00067.26	p450
Pediculus humanus corporis	Phthiraptera	ε-OHase	XP_002427450.1	PF00067.26	p450
Pediculus humanus corporis	Phthiraptera	ε-OHase	XP_002427463.1	PF00067.26	p450
Pediculus humanus corporis	Phthiraptera	ε-OHase	XP_002428239.1	PF00067.26	p450
Pediculus humanus corporis	Phthiraptera	ε-OHase	XP_002428240.1	PF00067.26	p450
Pediculus humanus corporis	Phthiraptera	ε-OHase	XP_002428241.1	PF00067.26	p450
Pediculus humanus corporis	Phthiraptera	ε-OHase	XP_002428676.1	PF00067.26	p450
Pediculus humanus corporis	Phthiraptera	ε-OHase	XP_002429854.1	PF00067.26	p450
Pediculus humanus corporis	Phthiraptera	ε-OHase	XP_002429855.1	PF00067.26	p450
Pediculus humanus corporis	Phthiraptera	ε-OHase	XP_002429983.1	PF00067.26	p450
Pediculus humanus corporis	Phthiraptera	ε-OHase	XP_002430016.1	PF00067.26	p450
Pediculus humanus corporis	Phthiraptera	ε-OHase	XP_002432833.1	PF00067.26	p450
Pentalonia nigronervosa	Hemiptera	CarB	g18272.t1	PF01593.28	Amino_oxidase
Pentalonia nigronervosa	Hemiptera	CarB	g19479.t1	PF01593.28	Amino_oxidase
Pentalonia nigronervosa	Hemiptera	CarD	g17249.t1	PF00171.26	Aldedh
Pentalonia nigronervosa	Hemiptera	CarD	g17640.t1	PF00171.26	Aldedh
Pentalonia nigronervosa	Hemiptera	CarD	g18823.t1	PF00171.26	Aldedh
Pentalonia nigronervosa	Hemiptera	CarD	g19757.t1	PF00171.26	Aldedh
Pentalonia nigronervosa	Hemiptera	CarD	g19757.t2	PF00171.26	Aldedh
Pentalonia nigronervosa	Hemiptera	CarD	g19757.t3	PF00171.26	Aldedh
Pentalonia nigronervosa	Hemiptera	CarD	g22073.t1	PF00550.29; PF02911.22; PF00551.23; PF00171.26	PP-binding; Formyl_trans_C; Formyl_trans_N; Aldedh
Pentalonia nigronervosa	Hemiptera	CarD	g22349.t1	PF00171.26	Aldedh
Pentalonia nigronervosa	Hemiptera	CarD	g6519.t1	PF00171.26	Aldedh
Pentalonia nigronervosa	Hemiptera	CarRA	g10395.t1	PF00494.23	SQS_PSY
Pentalonia nigronervosa	Hemiptera	CarRA	g19476.t1	PF00494.23	SQS_PSY
Pentalonia nigronervosa	Hemiptera	CarRA	g19478.t1	PF00494.23	SQS_PSY
Pentalonia nigronervosa	Hemiptera	CarT	g23746.t1	PF03055.19	RPE65
Pentalonia nigronervosa	Hemiptera	GGS1	g6708.t1	PF00348.21	polyprenyl_synt
Pentalonia nigronervosa	Hemiptera	ε-OHase	g11371.t1	PF00067.26	p450
Pentalonia nigronervosa	Hemiptera	ε-OHase	g11617.t1	PF00067.26	p450
Pentalonia nigronervosa	Hemiptera	ε-OHase	g13419.t1	PF00067.26	p450
Pentalonia nigronervosa	Hemiptera	ε-OHase	g13420.t1	PF00067.26	p450
Pentalonia nigronervosa	Hemiptera	ε-OHase	g16695.t1	PF00067.26	p450
Pentalonia nigronervosa	Hemiptera	ε-OHase	g1712.t1	PF00067.26	p450
Pentalonia nigronervosa	Hemiptera	ε-OHase	g18065.t1	PF00067.26	p450
Pentalonia nigronervosa	Hemiptera	ε-OHase	g18584.t1	PF00067.26	p450
Pentalonia nigronervosa	Hemiptera	ε-OHase	g20399.t1	PF00067.26	p450
Pentalonia nigronervosa	Hemiptera	ε-OHase	g21312.t1	PF00067.26	p450
Pentalonia nigronervosa	Hemiptera	ε-OHase	g2166.t1	PF00067.26	p450
Pentalonia nigronervosa	Hemiptera	ε-OHase	g2166.t2	PF00067.26	p450
Pentalonia nigronervosa	Hemiptera	ε-OHase	g2167.t1	PF00067.26	p450
Pentalonia nigronervosa	Hemiptera	ε-OHase	g2168.t1	PF00067.26	p450
Pentalonia nigronervosa	Hemiptera	ε-OHase	g22383.t1	PF00067.26	p450
Pentalonia nigronervosa	Hemiptera	ε-OHase	g22823.t1	PF00067.26	p450
Pentalonia nigronervosa	Hemiptera	ε-OHase	g23881.t1	PF00067.26	p450
Pentalonia nigronervosa	Hemiptera	ε-OHase	g2610.t1	PF00067.26	p450
Pentalonia nigronervosa	Hemiptera	ε-OHase	g2754.t1	PF00067.26	p450
Pentalonia nigronervosa	Hemiptera	ε-OHase	g3274.t1	PF00067.26	p450
Pentalonia nigronervosa	Hemiptera	ε-OHase	g329.t1	PF00067.26	p450
Pentalonia nigronervosa	Hemiptera	ε-OHase	g330.t1	PF00067.26	p450
Pentalonia nigronervosa	Hemiptera	ε-OHase	g3584.t1	PF00067.26	p450
Pentalonia nigronervosa	Hemiptera	ε-OHase	g3876.t1	PF00067.26	p450
Pentalonia nigronervosa	Hemiptera	ε-OHase	g4330.t1	PF00067.26	p450
Pentalonia nigronervosa	Hemiptera	ε-OHase	g4444.t1	PF00067.26	p450
Pentalonia nigronervosa	Hemiptera	ε-OHase	g5756.t1	PF00067.26	p450
Pentalonia nigronervosa	Hemiptera	ε-OHase	g606.t1	PF00067.26	p450
Pentalonia nigronervosa	Hemiptera	ε-OHase	g6369.t1	PF00067.26	p450
Pentalonia nigronervosa	Hemiptera	ε-OHase	g6370.t1	PF00067.26	p450
Pentalonia nigronervosa	Hemiptera	ε-OHase	g8024.t1	PF00067.26	p450
Pentalonia nigronervosa	Hemiptera	ε-OHase	g8024.t2	PF00067.26	p450
Pentalonia nigronervosa	Hemiptera	ctrE	g24638.t1	PF00348.21	polyprenyl_synt
Phlebotomus argentipes	Diptera	CarD	XP_059610194.1	PF00171.26	Aldedh
Phlebotomus argentipes	Diptera	CarD	XP_059612524.1	PF00171.26	Aldedh
Phlebotomus argentipes	Diptera	CarD	XP_059614769.1	PF00171.26	Aldedh
Phlebotomus argentipes	Diptera	CarD	XP_059614770.1	PF00171.26	Aldedh
Phlebotomus argentipes	Diptera	CarD	XP_059614771.1	PF00171.26	Aldedh
Phlebotomus argentipes	Diptera	CarD	XP_059614772.1	PF00171.26	Aldedh
Phlebotomus argentipes	Diptera	CarD	XP_059614774.1	PF00171.26	Aldedh
Phlebotomus argentipes	Diptera	CarD	XP_059614775.1	PF00171.26	Aldedh
Phlebotomus argentipes	Diptera	CarD	XP_059618055.1	PF00171.26	Aldedh
Phlebotomus argentipes	Diptera	CarD	XP_059619908.1	PF00171.26	Aldedh
Phlebotomus argentipes	Diptera	CarD	XP_059622393.1	PF00171.26	Aldedh
Phlebotomus argentipes	Diptera	CarT	XP_059617136.1	PF03055.19	RPE65
Phlebotomus argentipes	Diptera	CarT	XP_059622875.1	PF03055.19	RPE65
Phlebotomus argentipes	Diptera	GGPPS	XP_059610093.1	PF00348.21	polyprenyl_synt
Phlebotomus argentipes	Diptera	GGS1	XP_059620345.1	PF00348.21	polyprenyl_synt
Phlebotomus argentipes	Diptera	ε-OHase	XP_059607443.1	PF00067.26	p450
Phlebotomus argentipes	Diptera	ε-OHase	XP_059607754.1	PF00067.26	p450
Phlebotomus argentipes	Diptera	ε-OHase	XP_059608178.1	PF00067.26	p450
Phlebotomus argentipes	Diptera	ε-OHase	XP_059608198.1	PF00067.26	p450
Phlebotomus argentipes	Diptera	ε-OHase	XP_059608273.1	PF00067.26	p450
Phlebotomus argentipes	Diptera	ε-OHase	XP_059608583.1	PF00067.26	p450
Phlebotomus argentipes	Diptera	ε-OHase	XP_059610231.1	PF00067.26	p450
Phlebotomus argentipes	Diptera	ε-OHase	XP_059610424.1	PF00067.26	p450
Phlebotomus argentipes	Diptera	ε-OHase	XP_059610426.1	PF00067.26	p450
Phlebotomus argentipes	Diptera	ε-OHase	XP_059610494.1	PF00067.26	p450
Phlebotomus argentipes	Diptera	ε-OHase	XP_059610495.1	PF00067.26	p450
Phlebotomus argentipes	Diptera	ε-OHase	XP_059610496.1	PF00067.26	p450
Phlebotomus argentipes	Diptera	ε-OHase	XP_059610498.1	PF00067.26	p450
Phlebotomus argentipes	Diptera	ε-OHase	XP_059610499.1	PF00067.26	p450
Phlebotomus argentipes	Diptera	ε-OHase	XP_059610500.1	PF00067.26	p450
Phlebotomus argentipes	Diptera	ε-OHase	XP_059610501.1	PF00067.26	p450
Phlebotomus argentipes	Diptera	ε-OHase	XP_059610502.1	PF00067.26	p450
Phlebotomus argentipes	Diptera	ε-OHase	XP_059610503.1	PF00067.26	p450
Phlebotomus argentipes	Diptera	ε-OHase	XP_059610504.1	PF00067.26	p450
Phlebotomus argentipes	Diptera	ε-OHase	XP_059610505.1	PF00067.26	p450
Phlebotomus argentipes	Diptera	ε-OHase	XP_059610772.1	PF00067.26	p450
Phlebotomus argentipes	Diptera	ε-OHase	XP_059611050.1	PF00067.26	p450
Phlebotomus argentipes	Diptera	ε-OHase	XP_059611540.1	PF00067.26	p450
Phlebotomus argentipes	Diptera	ε-OHase	XP_059611824.1	PF00067.26	p450
Phlebotomus argentipes	Diptera	ε-OHase	XP_059611827.1	PF00067.26	p450
Phlebotomus argentipes	Diptera	ε-OHase	XP_059611831.1	PF00067.26	p450
Phlebotomus argentipes	Diptera	ε-OHase	XP_059612224.1	PF00067.26	p450
Phlebotomus argentipes	Diptera	ε-OHase	XP_059612264.1	PF00067.26	p450
Phlebotomus argentipes	Diptera	ε-OHase	XP_059612265.1	PF00067.26	p450
Phlebotomus argentipes	Diptera	ε-OHase	XP_059612328.1	PF00067.26	p450
Phlebotomus argentipes	Diptera	ε-OHase	XP_059612339.1	PF00067.26	p450
Phlebotomus argentipes	Diptera	ε-OHase	XP_059612484.1	PF00067.26	p450
Phlebotomus argentipes	Diptera	ε-OHase	XP_059612487.1	PF00067.26	p450
Phlebotomus argentipes	Diptera	ε-OHase	XP_059612681.1	PF00067.26	p450
Phlebotomus argentipes	Diptera	ε-OHase	XP_059612803.1	PF00067.26	p450
Phlebotomus argentipes	Diptera	ε-OHase	XP_059612804.1	PF00067.26	p450
Phlebotomus argentipes	Diptera	ε-OHase	XP_059612807.1	PF00067.26	p450
Phlebotomus argentipes	Diptera	ε-OHase	XP_059612808.1	PF00067.26	p450
Phlebotomus argentipes	Diptera	ε-OHase	XP_059612810.1	PF00067.26	p450
Phlebotomus argentipes	Diptera	ε-OHase	XP_059613177.1	PF00067.26	p450
Phlebotomus argentipes	Diptera	ε-OHase	XP_059613484.1	PF00067.26	p450
Phlebotomus argentipes	Diptera	ε-OHase	XP_059614215.1	PF00067.26	p450
Phlebotomus argentipes	Diptera	ε-OHase	XP_059614216.1	PF00067.26	p450
Phlebotomus argentipes	Diptera	ε-OHase	XP_059614217.1	PF00067.26	p450
Phlebotomus argentipes	Diptera	ε-OHase	XP_059614218.1	PF00067.26	p450
Phlebotomus argentipes	Diptera	ε-OHase	XP_059614219.1	PF00067.26	p450
Phlebotomus argentipes	Diptera	ε-OHase	XP_059614795.1	PF00067.26	p450
Phlebotomus argentipes	Diptera	ε-OHase	XP_059614943.1	PF00067.26	p450
Phlebotomus argentipes	Diptera	ε-OHase	XP_059615023.1	PF00067.26	p450
Phlebotomus argentipes	Diptera	ε-OHase	XP_059615054.1	PF00067.26	p450
Phlebotomus argentipes	Diptera	ε-OHase	XP_059615229.1	PF00067.26	p450
Phlebotomus argentipes	Diptera	ε-OHase	XP_059615665.1	PF00067.26	p450
Phlebotomus argentipes	Diptera	ε-OHase	XP_059617472.1	PF00067.26	p450
Phlebotomus argentipes	Diptera	ε-OHase	XP_059617473.1	PF00067.26	p450
Phlebotomus argentipes	Diptera	ε-OHase	XP_059617474.1	PF00067.26	p450
Phlebotomus argentipes	Diptera	ε-OHase	XP_059617655.1	PF00067.26	p450
Phlebotomus argentipes	Diptera	ε-OHase	XP_059617689.1	PF00067.26	p450
Phlebotomus argentipes	Diptera	ε-OHase	XP_059618287.1	PF00067.26	p450
Phlebotomus argentipes	Diptera	ε-OHase	XP_059618288.1	PF00067.26	p450
Phlebotomus argentipes	Diptera	ε-OHase	XP_059618289.1	PF00067.26	p450
Phlebotomus argentipes	Diptera	ε-OHase	XP_059618539.1	PF00067.26	p450
Phlebotomus argentipes	Diptera	ε-OHase	XP_059618541.1	PF00067.26	p450
Phlebotomus argentipes	Diptera	ε-OHase	XP_059618661.1	PF00067.26	p450
Phlebotomus argentipes	Diptera	ε-OHase	XP_059618982.1	PF00067.26	p450
Phlebotomus argentipes	Diptera	ε-OHase	XP_059618983.1	PF00067.26	p450
Phlebotomus argentipes	Diptera	ε-OHase	XP_059618985.1	PF00067.26	p450
Phlebotomus argentipes	Diptera	ε-OHase	XP_059618987.1	PF00067.26	p450
Phlebotomus argentipes	Diptera	ε-OHase	XP_059618990.1	PF00067.26	p450
Phlebotomus argentipes	Diptera	ε-OHase	XP_059619104.1	PF00067.26	p450
Phlebotomus argentipes	Diptera	ε-OHase	XP_059619150.1	PF00067.26	p450
Phlebotomus argentipes	Diptera	ε-OHase	XP_059619151.1	PF00067.26	p450
Phlebotomus argentipes	Diptera	ε-OHase	XP_059619849.1	PF00067.26	p450
Phlebotomus argentipes	Diptera	ε-OHase	XP_059620231.1	PF00067.26	p450
Phlebotomus argentipes	Diptera	ε-OHase	XP_059620238.1	PF00067.26	p450
Phlebotomus argentipes	Diptera	ε-OHase	XP_059620429.1	PF00067.26	p450
Phlebotomus argentipes	Diptera	ε-OHase	XP_059621810.1	PF00067.26	p450
Phlebotomus argentipes	Diptera	ε-OHase	XP_059622332.1	PF00067.26	p450
Phlebotomus argentipes	Diptera	ε-OHase	XP_059622551.1	PF00067.26	p450
Phlebotomus argentipes	Diptera	ctrE	XP_059610094.1	PF00348.21	polyprenyl_synt
Phlebotomus papatasi	Diptera	CarD	XP_055697928.1	PF00171.26	Aldedh
Phlebotomus papatasi	Diptera	CarD	XP_055698359.1	PF00171.26	Aldedh
Phlebotomus papatasi	Diptera	CarD	XP_055703563.1	PF00171.26	Aldedh
Phlebotomus papatasi	Diptera	CarD	XP_055707493.1	PF00171.26	Aldedh
Phlebotomus papatasi	Diptera	CarD	XP_055707494.1	PF00171.26	Aldedh
Phlebotomus papatasi	Diptera	CarD	XP_055707495.1	PF00171.26	Aldedh
Phlebotomus papatasi	Diptera	CarD	XP_055707497.1	PF00171.26	Aldedh
Phlebotomus papatasi	Diptera	CarD	XP_055707498.1	PF00171.26	Aldedh
Phlebotomus papatasi	Diptera	CarD	XP_055707499.1	PF00171.26	Aldedh
Phlebotomus papatasi	Diptera	CarD	XP_055707500.1	PF00171.26	Aldedh
Phlebotomus papatasi	Diptera	CarD	XP_055707501.1	PF00171.26	Aldedh
Phlebotomus papatasi	Diptera	CarD	XP_055707502.1	PF00171.26	Aldedh
Phlebotomus papatasi	Diptera	CarD	XP_055707503.1	PF00171.26	Aldedh
Phlebotomus papatasi	Diptera	CarD	XP_055707504.1	PF00171.26	Aldedh
Phlebotomus papatasi	Diptera	CarD	XP_055707505.1	PF00171.26	Aldedh
Phlebotomus papatasi	Diptera	CarD	XP_055707506.1	PF00171.26	Aldedh
Phlebotomus papatasi	Diptera	CarD	XP_055707508.1	PF00171.26	Aldedh
Phlebotomus papatasi	Diptera	CarD	XP_055707509.1	PF00171.26	Aldedh
Phlebotomus papatasi	Diptera	CarD	XP_055707510.1	PF00171.26	Aldedh
Phlebotomus papatasi	Diptera	CarT	XP_055713512.1	PF03055.19	RPE65
Phlebotomus papatasi	Diptera	GGS1	XP_055708159.1	PF00348.21	polyprenyl_synt
Phlebotomus papatasi	Diptera	ε-OHase	XP_055696946.1	PF00067.26	p450
Phlebotomus papatasi	Diptera	ε-OHase	XP_055696947.1	PF00067.26	p450
Phlebotomus papatasi	Diptera	ε-OHase	XP_055696950.1	PF00067.26	p450
Phlebotomus papatasi	Diptera	ε-OHase	XP_055696951.1	PF00067.26	p450
Phlebotomus papatasi	Diptera	ε-OHase	XP_055696952.1	PF00067.26	p450
Phlebotomus papatasi	Diptera	ε-OHase	XP_055696953.1	PF00067.26	p450
Phlebotomus papatasi	Diptera	ε-OHase	XP_055696959.1	PF00067.26	p450
Phlebotomus papatasi	Diptera	ε-OHase	XP_055696965.1	PF00067.26	p450
Phlebotomus papatasi	Diptera	ε-OHase	XP_055696966.1	PF00067.26	p450
Phlebotomus papatasi	Diptera	ε-OHase	XP_055696967.1	PF00067.26	p450
Phlebotomus papatasi	Diptera	ε-OHase	XP_055696988.1	PF00067.26	p450
Phlebotomus papatasi	Diptera	ε-OHase	XP_055696998.1	PF00067.26	p450
Phlebotomus papatasi	Diptera	ε-OHase	XP_055697198.1	PF00067.26	p450
Phlebotomus papatasi	Diptera	ε-OHase	XP_055697199.1	PF00067.26	p450
Phlebotomus papatasi	Diptera	ε-OHase	XP_055697200.1	PF00067.26	p450
Phlebotomus papatasi	Diptera	ε-OHase	XP_055697201.1	PF00067.26	p450
Phlebotomus papatasi	Diptera	ε-OHase	XP_055697202.1	PF00067.26	p450
Phlebotomus papatasi	Diptera	ε-OHase	XP_055697203.1	PF00067.26	p450
Phlebotomus papatasi	Diptera	ε-OHase	XP_055697204.1	PF00067.26	p450
Phlebotomus papatasi	Diptera	ε-OHase	XP_055697205.1	PF00067.26	p450
Phlebotomus papatasi	Diptera	ε-OHase	XP_055697206.1	PF00067.26	p450
Phlebotomus papatasi	Diptera	ε-OHase	XP_055697208.1	PF00067.26	p450
Phlebotomus papatasi	Diptera	ε-OHase	XP_055697209.1	PF00067.26	p450
Phlebotomus papatasi	Diptera	ε-OHase	XP_055697210.1	PF00067.26	p450
Phlebotomus papatasi	Diptera	ε-OHase	XP_055697211.1	PF00067.26	p450
Phlebotomus papatasi	Diptera	ε-OHase	XP_055697212.1	PF00067.26	p450
Phlebotomus papatasi	Diptera	ε-OHase	XP_055697213.1	PF00067.26	p450
Phlebotomus papatasi	Diptera	ε-OHase	XP_055697214.1	PF00067.26	p450
Phlebotomus papatasi	Diptera	ε-OHase	XP_055697219.1	PF00067.26	p450
Phlebotomus papatasi	Diptera	ε-OHase	XP_055697220.1	PF00067.26	p450
Phlebotomus papatasi	Diptera	ε-OHase	XP_055697226.1	PF00067.26	p450
Phlebotomus papatasi	Diptera	ε-OHase	XP_055697965.1	PF00067.26	p450
Phlebotomus papatasi	Diptera	ε-OHase	XP_055698585.1	PF00067.26	p450
Phlebotomus papatasi	Diptera	ε-OHase	XP_055698586.1	PF00067.26	p450
Phlebotomus papatasi	Diptera	ε-OHase	XP_055699429.1	PF00067.26	p450
Phlebotomus papatasi	Diptera	ε-OHase	XP_055699431.1	PF00067.26	p450
Phlebotomus papatasi	Diptera	ε-OHase	XP_055699433.1	PF00067.26	p450
Phlebotomus papatasi	Diptera	ε-OHase	XP_055699992.1	PF00067.26	p450
Phlebotomus papatasi	Diptera	ε-OHase	XP_055701745.1	PF03109.20; PF00067.26	ABC1; p450
Phlebotomus papatasi	Diptera	ε-OHase	XP_055701922.1	PF00067.26	p450
Phlebotomus papatasi	Diptera	ε-OHase	XP_055701934.1	PF00067.26	p450
Phlebotomus papatasi	Diptera	ε-OHase	XP_055704052.1	PF00067.26	p450
Phlebotomus papatasi	Diptera	ε-OHase	XP_055704504.1	PF00067.26	p450
Phlebotomus papatasi	Diptera	ε-OHase	XP_055704505.1	PF00067.26	p450
Phlebotomus papatasi	Diptera	ε-OHase	XP_055704506.1	PF00067.26	p450
Phlebotomus papatasi	Diptera	ε-OHase	XP_055704574.1	PF00067.26	p450
Phlebotomus papatasi	Diptera	ε-OHase	XP_055706107.1	PF00067.26	p450
Phlebotomus papatasi	Diptera	ε-OHase	XP_055706330.1	PF00067.26	p450
Phlebotomus papatasi	Diptera	ε-OHase	XP_055706817.1	PF00067.26	p450
Phlebotomus papatasi	Diptera	ε-OHase	XP_055707519.1	PF00067.26	p450
Phlebotomus papatasi	Diptera	ε-OHase	XP_055707522.1	PF00067.26	p450
Phlebotomus papatasi	Diptera	ε-OHase	XP_055707758.1	PF00067.26	p450
Phlebotomus papatasi	Diptera	ε-OHase	XP_055708666.1	PF00067.26	p450
Phlebotomus papatasi	Diptera	ε-OHase	XP_055708970.1	PF00067.26	p450
Phlebotomus papatasi	Diptera	ε-OHase	XP_055708972.1	PF00067.26	p450
Phlebotomus papatasi	Diptera	ε-OHase	XP_055709201.1	PF00067.26	p450
Phlebotomus papatasi	Diptera	ε-OHase	XP_055709204.1	PF00067.26	p450
Phlebotomus papatasi	Diptera	ε-OHase	XP_055709607.1	PF00067.26	p450
Phlebotomus papatasi	Diptera	ε-OHase	XP_055709608.1	PF00067.26	p450
Phlebotomus papatasi	Diptera	ε-OHase	XP_055709674.1	PF00067.26	p450
Phlebotomus papatasi	Diptera	ε-OHase	XP_055709907.1	PF00067.26	p450
Phlebotomus papatasi	Diptera	ε-OHase	XP_055710225.1	PF00067.26	p450
Phlebotomus papatasi	Diptera	ε-OHase	XP_055710226.1	PF00067.26	p450
Phlebotomus papatasi	Diptera	ε-OHase	XP_055710227.1	PF00067.26	p450
Phlebotomus papatasi	Diptera	ε-OHase	XP_055710228.1	PF00067.26	p450
Phlebotomus papatasi	Diptera	ε-OHase	XP_055710238.1	PF00067.26	p450
Phlebotomus papatasi	Diptera	ε-OHase	XP_055710473.1	PF00067.26	p450
Phlebotomus papatasi	Diptera	ε-OHase	XP_055711548.1	PF00067.26	p450
Phlebotomus papatasi	Diptera	ε-OHase	XP_055711549.1	PF00067.26	p450
Phlebotomus papatasi	Diptera	ε-OHase	XP_055711730.1	PF00067.26	p450
Phlebotomus papatasi	Diptera	ε-OHase	XP_055711743.1	PF00067.26	p450
Phlebotomus papatasi	Diptera	ε-OHase	XP_055711751.1	PF00067.26	p450
Phlebotomus papatasi	Diptera	ε-OHase	XP_055712884.1	PF00067.26	p450
Phlebotomus papatasi	Diptera	ε-OHase	XP_055712885.1	PF00067.26	p450
Phlebotomus papatasi	Diptera	ε-OHase	XP_055712891.1	PF00067.26	p450
Phlebotomus papatasi	Diptera	ε-OHase	XP_055712892.1	PF00067.26	p450
Phlebotomus papatasi	Diptera	ε-OHase	XP_055712893.1	PF00067.26	p450
Phlebotomus papatasi	Diptera	ε-OHase	XP_055713262.1	PF00067.26	p450
Phlebotomus papatasi	Diptera	ε-OHase	XP_055713263.1	PF00067.26	p450
Phlebotomus papatasi	Diptera	ε-OHase	XP_055713674.1	PF00067.26	p450
Phlebotomus papatasi	Diptera	ε-OHase	XP_055713675.1	PF00067.26	p450
Phlebotomus papatasi	Diptera	ε-OHase	XP_055713678.1	PF00067.26	p450
Phlebotomus papatasi	Diptera	ε-OHase	XP_055713680.1	PF00067.26	p450
Phlebotomus papatasi	Diptera	ε-OHase	XP_055714117.1	PF00067.26	p450
Phlebotomus papatasi	Diptera	ε-OHase	XP_055714122.1	PF00067.26	p450
Phlebotomus papatasi	Diptera	ε-OHase	XP_055714124.1	PF00067.26	p450
Phlebotomus papatasi	Diptera	ε-OHase	XP_055714125.1	PF00067.26	p450
Phlebotomus papatasi	Diptera	ε-OHase	XP_055714126.1	PF00067.26	p450
Phlebotomus papatasi	Diptera	ε-OHase	XP_055714127.1	PF00067.26	p450
Phlebotomus papatasi	Diptera	ε-OHase	XP_055714128.1	PF00067.26	p450
Phlebotomus papatasi	Diptera	ε-OHase	XP_055714129.1	PF00067.26	p450
Phlebotomus papatasi	Diptera	ε-OHase	XP_055714130.1	PF00067.26	p450
Phlebotomus papatasi	Diptera	ε-OHase	XP_055714133.1	PF00067.26	p450
Phlebotomus papatasi	Diptera	ε-OHase	XP_055714134.1	PF00067.26	p450
Phlebotomus papatasi	Diptera	ε-OHase	XP_055714885.1	PF00067.26	p450
Phlebotomus papatasi	Diptera	ε-OHase	XP_055715335.1	PF00067.26	p450
Phlebotomus papatasi	Diptera	ε-OHase	XP_055715347.1	PF00067.26	p450
Phlebotomus papatasi	Diptera	ε-OHase	XP_055715417.1	PF00067.26	p450
Phlebotomus papatasi	Diptera	ε-OHase	XP_055715491.1	PF00067.26	p450
Phlebotomus papatasi	Diptera	ε-OHase	XP_055716561.1	PF00067.26	p450
Phlebotomus papatasi	Diptera	ctrE	XP_055698428.1	PF00348.21	polyprenyl_synt
Phorodon humuli	Hemiptera	CarB	g1765.t1	PF01593.28	Amino_oxidase
Phorodon humuli	Hemiptera	CarB	g1767.t1	PF07530.15; PF01593.28	PRE_C2HC; Amino_oxidase
Phorodon humuli	Hemiptera	CarB	g1769.t1	PF01593.28	Amino_oxidase
Phorodon humuli	Hemiptera	CarD	g16124.t1	PF00171.26	Aldedh
Phorodon humuli	Hemiptera	CarD	g16125.t1	PF00171.26	Aldedh
Phorodon humuli	Hemiptera	CarD	g16307.t1	PF00171.26	Aldedh
Phorodon humuli	Hemiptera	CarD	g1773.t1	PF00171.26	Aldedh
Phorodon humuli	Hemiptera	CarD	g1773.t2	PF00171.26	Aldedh
Phorodon humuli	Hemiptera	CarD	g225.t1	PF00171.26	Aldedh
Phorodon humuli	Hemiptera	CarD	g2932.t1	PF00171.26	Aldedh
Phorodon humuli	Hemiptera	CarD	g2932.t2	PF00171.26	Aldedh
Phorodon humuli	Hemiptera	CarD	g9892.t1	PF00550.29; PF02911.22; PF00551.23; PF00171.26	PP-binding; Formyl_trans_C; Formyl_trans_N; Aldedh
Phorodon humuli	Hemiptera	CarRA	g1761.t1	PF00494.23	SQS_PSY
Phorodon humuli	Hemiptera	CarRA	g1763.t1	PF00494.23	SQS_PSY
Phorodon humuli	Hemiptera	CarRA	g1764.t2	PF00494.23	SQS_PSY
Phorodon humuli	Hemiptera	CarRA	g1768.t1	PF00494.23	SQS_PSY
Phorodon humuli	Hemiptera	CarRA	g1768.t2	PF00494.23	SQS_PSY
Phorodon humuli	Hemiptera	CarT	g14900.t1	PF03055.19	RPE65
Phorodon humuli	Hemiptera	GGS1	g15067.t1	PF00348.21	polyprenyl_synt
Phorodon humuli	Hemiptera	ε-OHase	g11313.t1	PF00067.26	p450
Phorodon humuli	Hemiptera	ε-OHase	g12152.t1	PF00067.26	p450
Phorodon humuli	Hemiptera	ε-OHase	g12759.t1	PF00067.26	p450
Phorodon humuli	Hemiptera	ε-OHase	g12768.t1	PF00067.26	p450
Phorodon humuli	Hemiptera	ε-OHase	g12782.t1	PF00067.26	p450
Phorodon humuli	Hemiptera	ε-OHase	g1386.t1	PF00067.26	p450
Phorodon humuli	Hemiptera	ε-OHase	g14119.t1	PF00067.26	p450
Phorodon humuli	Hemiptera	ε-OHase	g14663.t1	PF00067.26	p450
Phorodon humuli	Hemiptera	ε-OHase	g15023.t1	PF00067.26	p450
Phorodon humuli	Hemiptera	ε-OHase	g15024.t1	PF00067.26	p450
Phorodon humuli	Hemiptera	ε-OHase	g15025.t1	PF00067.26	p450
Phorodon humuli	Hemiptera	ε-OHase	g16039.t1	PF00067.26	p450
Phorodon humuli	Hemiptera	ε-OHase	g16042.t1	PF00067.26	p450
Phorodon humuli	Hemiptera	ε-OHase	g16043.t1	PF00067.26	p450
Phorodon humuli	Hemiptera	ε-OHase	g1607.t1	PF00067.26	p450
Phorodon humuli	Hemiptera	ε-OHase	g1609.t1	PF00067.26	p450
Phorodon humuli	Hemiptera	ε-OHase	g1610.t1	PF00067.26	p450
Phorodon humuli	Hemiptera	ε-OHase	g1611.t1	PF00067.26	p450
Phorodon humuli	Hemiptera	ε-OHase	g16663.t1	PF00067.26	p450
Phorodon humuli	Hemiptera	ε-OHase	g2689.t1	PF00067.26	p450
Phorodon humuli	Hemiptera	ε-OHase	g2815.t1	PF00067.26	p450
Phorodon humuli	Hemiptera	ε-OHase	g2816.t1	PF00067.26	p450
Phorodon humuli	Hemiptera	ε-OHase	g2816.t2	PF00067.26	p450
Phorodon humuli	Hemiptera	ε-OHase	g3578.t1	PF00067.26	p450
Phorodon humuli	Hemiptera	ε-OHase	g3852.t1	PF00067.26	p450
Phorodon humuli	Hemiptera	ε-OHase	g4224.t1	PF00067.26	p450
Phorodon humuli	Hemiptera	ε-OHase	g4690.t1	PF00067.26	p450
Phorodon humuli	Hemiptera	ε-OHase	g476.t1	PF00067.26	p450
Phorodon humuli	Hemiptera	ε-OHase	g477.t1	PF00067.26	p450
Phorodon humuli	Hemiptera	ε-OHase	g510.t1	PF00067.26	p450
Phorodon humuli	Hemiptera	ε-OHase	g5800.t1	PF00067.26	p450
Phorodon humuli	Hemiptera	ε-OHase	g6073.t1	PF00067.26	p450
Phorodon humuli	Hemiptera	ε-OHase	g6074.t1	PF00067.26	p450
Phorodon humuli	Hemiptera	ε-OHase	g6442.t1	PF00067.26	p450
Phorodon humuli	Hemiptera	ε-OHase	g6444.t1	PF00067.26	p450
Phorodon humuli	Hemiptera	ε-OHase	g7688.t1	PF00067.26	p450
Phorodon humuli	Hemiptera	ε-OHase	g7801.t1	PF00067.26	p450
Phorodon humuli	Hemiptera	ε-OHase	g9632.t1	PF00067.26	p450
Phorodon humuli	Hemiptera	ε-OHase	g9633.t1	PF00067.26	p450
Phorodon humuli	Hemiptera	ε-OHase	g9634.t1	PF00067.26	p450
Phorodon humuli	Hemiptera	ε-OHase	g9635.t1	PF00067.26	p450
Phorodon humuli	Hemiptera	ctrE	g1100.t1	PF00348.21	polyprenyl_synt
Photinus pyralis	Coleoptera	CarD	XP_031333362.1	PF00171.26	Aldedh
Photinus pyralis	Coleoptera	CarD	XP_031333363.1	PF00171.26	Aldedh
Photinus pyralis	Coleoptera	CarD	XP_031333364.1	PF00171.26	Aldedh
Photinus pyralis	Coleoptera	CarD	XP_031333365.1	PF00171.26	Aldedh
Photinus pyralis	Coleoptera	CarD	XP_031334875.1	PF00171.26	Aldedh
Photinus pyralis	Coleoptera	CarT	XP_031327650.1	PF03055.19	RPE65
Photinus pyralis	Coleoptera	CarT	XP_031327743.1	PF03055.19	RPE65
Photinus pyralis	Coleoptera	CarT	XP_031327814.1	PF03055.19	RPE65
Photinus pyralis	Coleoptera	GGPPS	XP_031335680.1	PF00348.21	polyprenyl_synt
Photinus pyralis	Coleoptera	GGPPS	XP_031335681.1	PF00348.21	polyprenyl_synt
Photinus pyralis	Coleoptera	GGS1	XP_031335927.1	PF00348.21	polyprenyl_synt
Photinus pyralis	Coleoptera	GGS1	XP_031335928.1	PF00348.21	polyprenyl_synt
Photinus pyralis	Coleoptera	GGS1	XP_031335929.1	PF00348.21	polyprenyl_synt
Photinus pyralis	Coleoptera	GGS1	XP_031335930.1	PF00348.21	polyprenyl_synt
Photinus pyralis	Coleoptera	GGS1	XP_031358043.1	PF00348.21	polyprenyl_synt
Photinus pyralis	Coleoptera	GGS1	XP_031358044.1	PF00348.21	polyprenyl_synt
Photinus pyralis	Coleoptera	GGS1	XP_031358046.1	PF00348.21	polyprenyl_synt
Photinus pyralis	Coleoptera	ε-OHase	XP_031327593.1	PF00067.26	p450
Photinus pyralis	Coleoptera	ε-OHase	XP_031327938.1	PF00067.26	p450
Photinus pyralis	Coleoptera	ε-OHase	XP_031328068.1	PF00067.26	p450
Photinus pyralis	Coleoptera	ε-OHase	XP_031328124.1	PF00067.26	p450
Photinus pyralis	Coleoptera	ε-OHase	XP_031328786.1	PF00067.26	p450
Photinus pyralis	Coleoptera	ε-OHase	XP_031328787.1	PF00067.26	p450
Photinus pyralis	Coleoptera	ε-OHase	XP_031329014.1	PF00067.26	p450
Photinus pyralis	Coleoptera	ε-OHase	XP_031329054.1	PF00067.26	p450
Photinus pyralis	Coleoptera	ε-OHase	XP_031330390.1	PF00067.26	p450
Photinus pyralis	Coleoptera	ε-OHase	XP_031330391.1	PF00067.26	p450
Photinus pyralis	Coleoptera	ε-OHase	XP_031330392.1	PF00067.26	p450
Photinus pyralis	Coleoptera	ε-OHase	XP_031330452.1	PF00067.26	p450
Photinus pyralis	Coleoptera	ε-OHase	XP_031330486.1	PF00067.26	p450
Photinus pyralis	Coleoptera	ε-OHase	XP_031330487.1	PF00067.26	p450
Photinus pyralis	Coleoptera	ε-OHase	XP_031330658.1	PF00067.26	p450
Photinus pyralis	Coleoptera	ε-OHase	XP_031330686.1	PF00067.26	p450
Photinus pyralis	Coleoptera	ε-OHase	XP_031330869.1	PF00067.26	p450
Photinus pyralis	Coleoptera	ε-OHase	XP_031330885.1	PF00067.26	p450
Photinus pyralis	Coleoptera	ε-OHase	XP_031331191.1	PF00067.26	p450
Photinus pyralis	Coleoptera	ε-OHase	XP_031331436.1	PF00067.26	p450
Photinus pyralis	Coleoptera	ε-OHase	XP_031331497.1	PF00067.26	p450
Photinus pyralis	Coleoptera	ε-OHase	XP_031331498.1	PF00067.26	p450
Photinus pyralis	Coleoptera	ε-OHase	XP_031331499.1	PF00067.26	p450
Photinus pyralis	Coleoptera	ε-OHase	XP_031331500.1	PF00067.26	p450
Photinus pyralis	Coleoptera	ε-OHase	XP_031331501.1	PF00067.26	p450
Photinus pyralis	Coleoptera	ε-OHase	XP_031331924.1	PF00067.26	p450
Photinus pyralis	Coleoptera	ε-OHase	XP_031332562.1	PF00067.26	p450
Photinus pyralis	Coleoptera	ε-OHase	XP_031334296.1	PF00067.26	p450
Photinus pyralis	Coleoptera	ε-OHase	XP_031334638.1	PF00067.26	p450
Photinus pyralis	Coleoptera	ε-OHase	XP_031334881.1	PF00067.26	p450
Photinus pyralis	Coleoptera	ε-OHase	XP_031335216.1	PF00067.26	p450
Photinus pyralis	Coleoptera	ε-OHase	XP_031335295.1	PF00067.26	p450
Photinus pyralis	Coleoptera	ε-OHase	XP_031338037.1	PF00067.26	p450
Photinus pyralis	Coleoptera	ε-OHase	XP_031338592.1	PF00067.26	p450
Photinus pyralis	Coleoptera	ε-OHase	XP_031338813.1	PF00067.26	p450
Photinus pyralis	Coleoptera	ε-OHase	XP_031338814.1	PF00067.26	p450
Photinus pyralis	Coleoptera	ε-OHase	XP_031339056.1	PF00067.26	p450
Photinus pyralis	Coleoptera	ε-OHase	XP_031339689.1	PF00067.26	p450
Photinus pyralis	Coleoptera	ε-OHase	XP_031339690.1	PF00067.26	p450
Photinus pyralis	Coleoptera	ε-OHase	XP_031339691.1	PF00067.26	p450
Photinus pyralis	Coleoptera	ε-OHase	XP_031339692.1	PF00067.26	p450
Photinus pyralis	Coleoptera	ε-OHase	XP_031339693.1	PF00067.26	p450
Photinus pyralis	Coleoptera	ε-OHase	XP_031339695.1	PF00067.26	p450
Photinus pyralis	Coleoptera	ε-OHase	XP_031339735.1	PF00067.26	p450
Photinus pyralis	Coleoptera	ε-OHase	XP_031339898.1	PF00067.26	p450
Photinus pyralis	Coleoptera	ε-OHase	XP_031339899.1	PF00067.26	p450
Photinus pyralis	Coleoptera	ε-OHase	XP_031339901.1	PF00067.26	p450
Photinus pyralis	Coleoptera	ε-OHase	XP_031340770.1	PF00067.26	p450
Photinus pyralis	Coleoptera	ε-OHase	XP_031340771.1	PF00067.26	p450
Photinus pyralis	Coleoptera	ε-OHase	XP_031341289.1	PF00067.26	p450
Photinus pyralis	Coleoptera	ε-OHase	XP_031342172.1	PF00067.26	p450
Photinus pyralis	Coleoptera	ε-OHase	XP_031342349.1	PF00067.26	p450
Photinus pyralis	Coleoptera	ε-OHase	XP_031342514.1	PF00067.26	p450
Photinus pyralis	Coleoptera	ε-OHase	XP_031342515.1	PF00067.26	p450
Photinus pyralis	Coleoptera	ε-OHase	XP_031342516.1	PF00067.26	p450
Photinus pyralis	Coleoptera	ε-OHase	XP_031342517.1	PF00067.26	p450
Photinus pyralis	Coleoptera	ε-OHase	XP_031342518.1	PF00067.26	p450
Photinus pyralis	Coleoptera	ε-OHase	XP_031342519.1	PF00067.26	p450
Photinus pyralis	Coleoptera	ε-OHase	XP_031343101.1	PF00067.26	p450
Photinus pyralis	Coleoptera	ε-OHase	XP_031343103.1	PF00067.26	p450
Photinus pyralis	Coleoptera	ε-OHase	XP_031343241.1	PF00067.26	p450
Photinus pyralis	Coleoptera	ε-OHase	XP_031343242.1	PF00067.26	p450
Photinus pyralis	Coleoptera	ε-OHase	XP_031343243.1	PF00067.26	p450
Photinus pyralis	Coleoptera	ε-OHase	XP_031343244.1	PF00067.26	p450
Photinus pyralis	Coleoptera	ε-OHase	XP_031344222.1	PF00067.26	p450
Photinus pyralis	Coleoptera	ε-OHase	XP_031344471.1	PF00067.26	p450
Photinus pyralis	Coleoptera	ε-OHase	XP_031344472.1	PF00067.26	p450
Photinus pyralis	Coleoptera	ε-OHase	XP_031345161.1	PF00067.26	p450
Photinus pyralis	Coleoptera	ε-OHase	XP_031345162.1	PF00067.26	p450
Photinus pyralis	Coleoptera	ε-OHase	XP_031345163.1	PF00067.26	p450
Photinus pyralis	Coleoptera	ε-OHase	XP_031345237.1	PF00067.26	p450
Photinus pyralis	Coleoptera	ε-OHase	XP_031345261.1	PF00067.26	p450
Photinus pyralis	Coleoptera	ε-OHase	XP_031345339.1	PF00067.26	p450
Photinus pyralis	Coleoptera	ε-OHase	XP_031345429.1	PF00067.26	p450
Photinus pyralis	Coleoptera	ε-OHase	XP_031345430.1	PF00067.26	p450
Photinus pyralis	Coleoptera	ε-OHase	XP_031345431.1	PF00067.26	p450
Photinus pyralis	Coleoptera	ε-OHase	XP_031345538.1	PF00067.26	p450
Photinus pyralis	Coleoptera	ε-OHase	XP_031345945.1	PF00067.26	p450
Photinus pyralis	Coleoptera	ε-OHase	XP_031346448.1	PF00067.26	p450
Photinus pyralis	Coleoptera	ε-OHase	XP_031346449.1	PF00067.26	p450
Photinus pyralis	Coleoptera	ε-OHase	XP_031347671.1	PF00067.26	p450
Photinus pyralis	Coleoptera	ε-OHase	XP_031347720.1	PF00067.26	p450
Photinus pyralis	Coleoptera	ε-OHase	XP_031347728.1	PF00067.26	p450
Photinus pyralis	Coleoptera	ε-OHase	XP_031347737.1	PF00067.26	p450
Photinus pyralis	Coleoptera	ε-OHase	XP_031349528.1	PF00067.26	p450
Photinus pyralis	Coleoptera	ε-OHase	XP_031349529.1	PF00067.26	p450
Photinus pyralis	Coleoptera	ε-OHase	XP_031349530.1	PF00067.26	p450
Photinus pyralis	Coleoptera	ε-OHase	XP_031349532.1	PF00067.26	p450
Photinus pyralis	Coleoptera	ε-OHase	XP_031349557.1	PF00067.26	p450
Photinus pyralis	Coleoptera	ε-OHase	XP_031349558.1	PF00067.26	p450
Photinus pyralis	Coleoptera	ε-OHase	XP_031349561.1	PF00067.26	p450
Photinus pyralis	Coleoptera	ε-OHase	XP_031349562.1	PF00067.26	p450
Photinus pyralis	Coleoptera	ε-OHase	XP_031349563.1	PF00067.26	p450
Photinus pyralis	Coleoptera	ε-OHase	XP_031350400.1	PF00067.26	p450
Photinus pyralis	Coleoptera	ε-OHase	XP_031351389.1	PF00067.26	p450
Photinus pyralis	Coleoptera	ε-OHase	XP_031352358.1	PF00067.26	p450
Photinus pyralis	Coleoptera	ε-OHase	XP_031352359.1	PF00067.26	p450
Photinus pyralis	Coleoptera	ε-OHase	XP_031352360.1	PF00067.26	p450
Photinus pyralis	Coleoptera	ε-OHase	XP_031352361.1	PF00067.26	p450
Photinus pyralis	Coleoptera	ε-OHase	XP_031352362.1	PF00067.26	p450
Photinus pyralis	Coleoptera	ε-OHase	XP_031352363.1	PF00067.26	p450
Photinus pyralis	Coleoptera	ε-OHase	XP_031352364.1	PF00067.26	p450
Photinus pyralis	Coleoptera	ε-OHase	XP_031352574.1	PF00067.26	p450
Photinus pyralis	Coleoptera	ε-OHase	XP_031352577.1	PF00067.26	p450
Photinus pyralis	Coleoptera	ε-OHase	XP_031352593.1	PF00067.26	p450
Photinus pyralis	Coleoptera	ε-OHase	XP_031352688.1	PF00067.26	p450
Photinus pyralis	Coleoptera	ε-OHase	XP_031352858.1	PF00067.26	p450
Photinus pyralis	Coleoptera	ε-OHase	XP_031352860.1	PF00067.26	p450
Photinus pyralis	Coleoptera	ε-OHase	XP_031352861.1	PF00067.26	p450
Photinus pyralis	Coleoptera	ε-OHase	XP_031352898.1	PF00067.26	p450
Photinus pyralis	Coleoptera	ε-OHase	XP_031352899.1	PF00067.26	p450
Photinus pyralis	Coleoptera	ε-OHase	XP_031352900.1	PF00067.26	p450
Photinus pyralis	Coleoptera	ε-OHase	XP_031352901.1	PF00067.26	p450
Photinus pyralis	Coleoptera	ε-OHase	XP_031352902.1	PF00067.26	p450
Photinus pyralis	Coleoptera	ε-OHase	XP_031352907.1	PF00067.26	p450
Photinus pyralis	Coleoptera	ε-OHase	XP_031352908.1	PF00067.26	p450
Photinus pyralis	Coleoptera	ε-OHase	XP_031352909.1	PF00067.26	p450
Photinus pyralis	Coleoptera	ε-OHase	XP_031352910.1	PF00067.26	p450
Photinus pyralis	Coleoptera	ε-OHase	XP_031352911.1	PF00067.26	p450
Photinus pyralis	Coleoptera	ε-OHase	XP_031352912.1	PF00067.26	p450
Photinus pyralis	Coleoptera	ε-OHase	XP_031352914.1	PF00067.26	p450
Photinus pyralis	Coleoptera	ε-OHase	XP_031353127.1	PF00067.26	p450
Photinus pyralis	Coleoptera	ε-OHase	XP_031353128.1	PF00067.26	p450
Photinus pyralis	Coleoptera	ε-OHase	XP_031353129.1	PF00067.26	p450
Photinus pyralis	Coleoptera	ε-OHase	XP_031353130.1	PF00067.26	p450
Photinus pyralis	Coleoptera	ε-OHase	XP_031353131.1	PF00067.26	p450
Photinus pyralis	Coleoptera	ε-OHase	XP_031353132.1	PF00067.26	p450
Photinus pyralis	Coleoptera	ε-OHase	XP_031353174.1	PF00067.26	p450
Photinus pyralis	Coleoptera	ε-OHase	XP_031353175.1	PF00067.26	p450
Photinus pyralis	Coleoptera	ε-OHase	XP_031353177.1	PF00067.26	p450
Photinus pyralis	Coleoptera	ε-OHase	XP_031353178.1	PF00067.26	p450
Photinus pyralis	Coleoptera	ε-OHase	XP_031354156.1	PF00067.26	p450
Photinus pyralis	Coleoptera	ε-OHase	XP_031354530.1	PF00067.26	p450
Photinus pyralis	Coleoptera	ε-OHase	XP_031354531.1	PF00067.26	p450
Photinus pyralis	Coleoptera	ε-OHase	XP_031354532.1	PF00067.26	p450
Photinus pyralis	Coleoptera	ε-OHase	XP_031354533.1	PF00067.26	p450
Photinus pyralis	Coleoptera	ε-OHase	XP_031354534.1	PF00067.26	p450
Photinus pyralis	Coleoptera	ε-OHase	XP_031354536.1	PF00067.26	p450
Photinus pyralis	Coleoptera	ε-OHase	XP_031354541.1	PF00067.26	p450
Photinus pyralis	Coleoptera	ε-OHase	XP_031355252.1	PF00067.26	p450
Photinus pyralis	Coleoptera	ε-OHase	XP_031355287.1	PF00067.26	p450
Photinus pyralis	Coleoptera	ε-OHase	XP_031355310.1	PF00067.26	p450
Photinus pyralis	Coleoptera	ε-OHase	XP_031355404.1	PF00067.26	p450
Photinus pyralis	Coleoptera	ε-OHase	XP_031355637.1	PF00067.26	p450
Photinus pyralis	Coleoptera	ε-OHase	XP_031356695.1	PF00067.26	p450
Photinus pyralis	Coleoptera	ε-OHase	XP_031356696.1	PF00067.26	p450
Photinus pyralis	Coleoptera	ε-OHase	XP_031356734.1	PF00067.26	p450
Photinus pyralis	Coleoptera	ε-OHase	XP_031357322.1	PF00067.26	p450
Photinus pyralis	Coleoptera	ε-OHase	XP_031357397.1	PF00067.26	p450
Photinus pyralis	Coleoptera	ε-OHase	XP_031357524.1	PF00067.26	p450
Photinus pyralis	Coleoptera	ε-OHase	XP_031358321.1	PF00067.26	p450
Photinus pyralis	Coleoptera	ε-OHase	XP_031358721.1	PF00067.26	p450
Photinus pyralis	Coleoptera	ctrE	XP_031335679.1	PF00348.21	polyprenyl_synt
Phymastichus coffea	Hymenoptera	CarD	XP_058792224.1	PF00171.26	Aldedh
Phymastichus coffea	Hymenoptera	CarD	XP_058795398.1	PF00171.26	Aldedh
Phymastichus coffea	Hymenoptera	CarD	XP_058798604.1	PF00171.26	Aldedh
Phymastichus coffea	Hymenoptera	CarD	XP_058799814.1	PF00171.26	Aldedh
Phymastichus coffea	Hymenoptera	CarD	XP_058799815.1	PF00171.26	Aldedh
Phymastichus coffea	Hymenoptera	CarD	XP_058799816.1	PF00171.26	Aldedh
Phymastichus coffea	Hymenoptera	CarD	XP_058799818.1	PF00171.26	Aldedh
Phymastichus coffea	Hymenoptera	CarD	XP_058799819.1	PF00171.26	Aldedh
Phymastichus coffea	Hymenoptera	CarD	XP_058799820.1	PF00171.26	Aldedh
Phymastichus coffea	Hymenoptera	CarD	XP_058799821.1	PF00171.26	Aldedh
Phymastichus coffea	Hymenoptera	CarD	XP_058799822.1	PF00171.26	Aldedh
Phymastichus coffea	Hymenoptera	CarD	XP_058799823.1	PF00171.26	Aldedh
Phymastichus coffea	Hymenoptera	CarD	XP_058799824.1	PF00171.26	Aldedh
Phymastichus coffea	Hymenoptera	CarD	XP_058800585.1	PF00171.26	Aldedh
Phymastichus coffea	Hymenoptera	CarD	XP_058807775.1	PF00171.26	Aldedh
Phymastichus coffea	Hymenoptera	CarD	XP_058807776.1	PF00171.26	Aldedh
Phymastichus coffea	Hymenoptera	CarT	XP_058806676.1	PF03055.19	RPE65
Phymastichus coffea	Hymenoptera	GGPPS	XP_058798419.1	PF00348.21	polyprenyl_synt
Phymastichus coffea	Hymenoptera	GGS1	XP_058789557.1	PF00348.21	polyprenyl_synt
Phymastichus coffea	Hymenoptera	GGS1	XP_058797492.1	PF00348.21	polyprenyl_synt
Phymastichus coffea	Hymenoptera	GGS1	XP_058803703.1	PF00348.21	polyprenyl_synt
Phymastichus coffea	Hymenoptera	ε-OHase	XP_058788782.1	PF00067.26	p450
Phymastichus coffea	Hymenoptera	ε-OHase	XP_058788784.1	PF00067.26	p450
Phymastichus coffea	Hymenoptera	ε-OHase	XP_058789147.1	PF00067.26	p450
Phymastichus coffea	Hymenoptera	ε-OHase	XP_058789491.1	PF00067.26	p450
Phymastichus coffea	Hymenoptera	ε-OHase	XP_058789492.1	PF00067.26	p450
Phymastichus coffea	Hymenoptera	ε-OHase	XP_058790665.1	PF00067.26	p450
Phymastichus coffea	Hymenoptera	ε-OHase	XP_058790832.1	PF00067.26	p450
Phymastichus coffea	Hymenoptera	ε-OHase	XP_058793135.1	PF00067.26	p450
Phymastichus coffea	Hymenoptera	ε-OHase	XP_058793296.1	PF00067.26	p450
Phymastichus coffea	Hymenoptera	ε-OHase	XP_058793297.1	PF00067.26	p450
Phymastichus coffea	Hymenoptera	ε-OHase	XP_058793775.1	PF00067.26	p450
Phymastichus coffea	Hymenoptera	ε-OHase	XP_058793776.1	PF00067.26	p450
Phymastichus coffea	Hymenoptera	ε-OHase	XP_058793777.1	PF00067.26	p450
Phymastichus coffea	Hymenoptera	ε-OHase	XP_058794275.1	PF00067.26	p450
Phymastichus coffea	Hymenoptera	ε-OHase	XP_058794276.1	PF00067.26	p450
Phymastichus coffea	Hymenoptera	ε-OHase	XP_058794278.1	PF00067.26	p450
Phymastichus coffea	Hymenoptera	ε-OHase	XP_058794279.1	PF00067.26	p450
Phymastichus coffea	Hymenoptera	ε-OHase	XP_058794408.1	PF00067.26	p450
Phymastichus coffea	Hymenoptera	ε-OHase	XP_058794431.1	PF00067.26	p450
Phymastichus coffea	Hymenoptera	ε-OHase	XP_058796126.1	PF00067.26	p450
Phymastichus coffea	Hymenoptera	ε-OHase	XP_058796128.1	PF00067.26	p450
Phymastichus coffea	Hymenoptera	ε-OHase	XP_058796274.1	PF00067.26	p450
Phymastichus coffea	Hymenoptera	ε-OHase	XP_058796282.1	PF00067.26	p450
Phymastichus coffea	Hymenoptera	ε-OHase	XP_058796283.1	PF00067.26	p450
Phymastichus coffea	Hymenoptera	ε-OHase	XP_058796311.1	PF00067.26	p450
Phymastichus coffea	Hymenoptera	ε-OHase	XP_058796460.1	PF00067.26	p450
Phymastichus coffea	Hymenoptera	ε-OHase	XP_058796636.1	PF00067.26	p450
Phymastichus coffea	Hymenoptera	ε-OHase	XP_058796887.1	PF00067.26	p450
Phymastichus coffea	Hymenoptera	ε-OHase	XP_058796930.1	PF00067.26	p450
Phymastichus coffea	Hymenoptera	ε-OHase	XP_058796931.1	PF00067.26	p450
Phymastichus coffea	Hymenoptera	ε-OHase	XP_058796932.1	PF00067.26	p450
Phymastichus coffea	Hymenoptera	ε-OHase	XP_058797057.1	PF00067.26	p450
Phymastichus coffea	Hymenoptera	ε-OHase	XP_058797260.1	PF00067.26	p450
Phymastichus coffea	Hymenoptera	ε-OHase	XP_058797634.1	PF00067.26	p450
Phymastichus coffea	Hymenoptera	ε-OHase	XP_058797635.1	PF00067.26	p450
Phymastichus coffea	Hymenoptera	ε-OHase	XP_058797636.1	PF00067.26	p450
Phymastichus coffea	Hymenoptera	ε-OHase	XP_058797637.1	PF00067.26	p450
Phymastichus coffea	Hymenoptera	ε-OHase	XP_058797638.1	PF00067.26	p450
Phymastichus coffea	Hymenoptera	ε-OHase	XP_058797639.1	PF00067.26	p450
Phymastichus coffea	Hymenoptera	ε-OHase	XP_058798639.1	PF18027.5; PF00246.28; PF00067.26	Pepdidase_M14_N; Peptidase_M14; p450
Phymastichus coffea	Hymenoptera	ε-OHase	XP_058798698.1	PF00067.26	p450
Phymastichus coffea	Hymenoptera	ε-OHase	XP_058799616.1	PF00067.26	p450
Phymastichus coffea	Hymenoptera	ε-OHase	XP_058800198.1	PF00067.26	p450
Phymastichus coffea	Hymenoptera	ε-OHase	XP_058800775.1	PF00067.26	p450
Phymastichus coffea	Hymenoptera	ε-OHase	XP_058800839.1	PF00067.26	p450
Phymastichus coffea	Hymenoptera	ε-OHase	XP_058801573.1	PF00067.26	p450
Phymastichus coffea	Hymenoptera	ε-OHase	XP_058802590.1	PF00067.26	p450
Phymastichus coffea	Hymenoptera	ε-OHase	XP_058802741.1	PF00067.26	p450
Phymastichus coffea	Hymenoptera	ε-OHase	XP_058802793.1	PF00067.26	p450
Phymastichus coffea	Hymenoptera	ε-OHase	XP_058802796.1	PF00067.26	p450
Phymastichus coffea	Hymenoptera	ε-OHase	XP_058803145.1	PF00067.26	p450
Phymastichus coffea	Hymenoptera	ε-OHase	XP_058803146.1	PF00067.26	p450
Phymastichus coffea	Hymenoptera	ε-OHase	XP_058804275.1	PF00067.26	p450
Phymastichus coffea	Hymenoptera	ε-OHase	XP_058804662.1	PF00067.26	p450
Phymastichus coffea	Hymenoptera	ε-OHase	XP_058806079.1	PF00067.26	p450
Phymastichus coffea	Hymenoptera	ε-OHase	XP_058806266.1	PF00067.26	p450
Phymastichus coffea	Hymenoptera	ε-OHase	XP_058806267.1	PF00067.26	p450
Phymastichus coffea	Hymenoptera	ε-OHase	XP_058807856.1	PF00067.26	p450
Phymastichus coffea	Hymenoptera	ε-OHase	XP_058807967.1	PF00067.26	p450
Phymastichus coffea	Hymenoptera	ε-OHase	XP_058807990.1	PF00067.26	p450
Phymastichus coffea	Hymenoptera	ε-OHase	XP_058807991.1	PF00067.26	p450
Phymastichus coffea	Hymenoptera	ε-OHase	XP_058807993.1	PF00067.26	p450
Phymastichus coffea	Hymenoptera	ε-OHase	XP_058808187.1	PF00067.26	p450
Phymastichus coffea	Hymenoptera	ε-OHase	XP_058808639.1	PF00067.26	p450
Phymastichus coffea	Hymenoptera	ε-OHase	XP_058808693.1	PF00067.26	p450
Phymastichus coffea	Hymenoptera	ε-OHase	XP_058809035.1	PF00067.26	p450
Phymastichus coffea	Hymenoptera	ε-OHase	XP_058810703.1	PF00067.26	p450
Phymastichus coffea	Hymenoptera	ε-OHase	XP_058810915.1	PF00067.26	p450
Phymastichus coffea	Hymenoptera	carS	XP_058791999.1	PF15227.10; PF13432.10; PF13923.10; PF02190.20	zf-C3HC4_4; TPR_16; zf-C3HC4_2; LON_substr_bdg
Physcomitrella patens	Plants	β-OHase	XP_024358766.1	PF04116.17	FA_hydroxylase
Physcomitrella patens	Plants	β-OHase	XP_024403077.1	PF04116.17	FA_hydroxylase
Physcomitrella patens	Plants	β-OHase	XP_024403811.1	PF04116.17	FA_hydroxylase
Physcomitrella patens	Plants	CRTSO	XP_024357283.1	PF01593.28	Amino_oxidase
Physcomitrella patens	Plants	CRTSO	XP_024358678.1	PF00890.28; PF13450.10	FAD_binding_2; NAD_binding_8
Physcomitrella patens	Plants	CRTSO	XP_024362655.1	PF01593.28	Amino_oxidase
Physcomitrella patens	Plants	CRTSO	XP_024381898.1	PF01593.28	Amino_oxidase
Physcomitrella patens	Plants	CarD	XP_024360325.1	PF00171.26	Aldedh
Physcomitrella patens	Plants	CarD	XP_024366883.1	PF00171.26	Aldedh
Physcomitrella patens	Plants	CarD	XP_024366884.1	PF00171.26	Aldedh
Physcomitrella patens	Plants	CarD	XP_024366885.1	PF00171.26	Aldedh
Physcomitrella patens	Plants	CarD	XP_024366886.1	PF00171.26	Aldedh
Physcomitrella patens	Plants	CarD	XP_024368243.1	PF00171.26	Aldedh
Physcomitrella patens	Plants	CarD	XP_024368244.1	PF00171.26	Aldedh
Physcomitrella patens	Plants	CarD	XP_024368245.1	PF00171.26	Aldedh
Physcomitrella patens	Plants	CarD	XP_024373433.1	PF00171.26	Aldedh
Physcomitrella patens	Plants	CarD	XP_024373434.1	PF00171.26	Aldedh
Physcomitrella patens	Plants	CarD	XP_024373435.1	PF00171.26	Aldedh
Physcomitrella patens	Plants	CarD	XP_024376612.1	PF00171.26	Aldedh
Physcomitrella patens	Plants	CarD	XP_024376887.1	PF00171.26	Aldedh
Physcomitrella patens	Plants	CarD	XP_024376888.1	PF00171.26	Aldedh
Physcomitrella patens	Plants	CarD	XP_024376889.1	PF00171.26	Aldedh
Physcomitrella patens	Plants	CarD	XP_024376890.1	PF00171.26	Aldedh
Physcomitrella patens	Plants	CarD	XP_024376891.1	PF00171.26	Aldedh
Physcomitrella patens	Plants	CarD	XP_024376892.1	PF00171.26	Aldedh
Physcomitrella patens	Plants	CarD	XP_024379116.1	PF00171.26	Aldedh
Physcomitrella patens	Plants	CarD	XP_024384471.1	PF00171.26	Aldedh
Physcomitrella patens	Plants	CarD	XP_024384472.1	PF00171.26	Aldedh
Physcomitrella patens	Plants	CarD	XP_024401337.1	PF00171.26	Aldedh
Physcomitrella patens	Plants	CarD	XP_024401339.1	PF00171.26	Aldedh
Physcomitrella patens	Plants	CarD	XP_024401340.1	PF00171.26	Aldedh
Physcomitrella patens	Plants	CarD	XP_024403684.1	PF00171.26	Aldedh
Physcomitrella patens	Plants	CarD	XP_024403685.1	PF00171.26	Aldedh
Physcomitrella patens	Plants	CarD	XP_024403686.1	PF00171.26	Aldedh
Physcomitrella patens	Plants	CarD	XP_024403687.1	PF00171.26	Aldedh
Physcomitrella patens	Plants	CarD	XP_024403688.1	PF00171.26	Aldedh
Physcomitrella patens	Plants	CarT	XP_024379126.1	PF03055.19	RPE65
Physcomitrella patens	Plants	CarX	XP_024359540.1	PF03055.19	RPE65
Physcomitrella patens	Plants	CarX	XP_024359542.1	PF03055.19	RPE65
Physcomitrella patens	Plants	CarX	XP_024360875.1	PF03055.19	RPE65
Physcomitrella patens	Plants	CarX	XP_024360876.1	PF03055.19	RPE65
Physcomitrella patens	Plants	CarX	XP_024360877.1	PF03055.19	RPE65
Physcomitrella patens	Plants	CarX	XP_024360878.1	PF03055.19	RPE65
Physcomitrella patens	Plants	CarX	XP_024360879.1	PF03055.19	RPE65
Physcomitrella patens	Plants	CarX	XP_024360880.1	PF03055.19	RPE65
Physcomitrella patens	Plants	CarX	XP_024360881.1	PF03055.19	RPE65
Physcomitrella patens	Plants	CarX	XP_024360882.1	PF03055.19	RPE65
Physcomitrella patens	Plants	CarX	XP_024360883.1	PF03055.19	RPE65
Physcomitrella patens	Plants	CarX	XP_024360884.1	PF03055.19	RPE65
Physcomitrella patens	Plants	CarX	XP_024365588.1	PF03055.19	RPE65
Physcomitrella patens	Plants	CarX	XP_024397835.1	PF03055.19	RPE65
Physcomitrella patens	Plants	CarX	XP_024402296.1	PF03055.19	RPE65
Physcomitrella patens	Plants	CarX	XP_024402297.1	PF03055.19	RPE65
Physcomitrella patens	Plants	CarX	XP_024402298.1	PF03055.19	RPE65
Physcomitrella patens	Plants	GGPPS	XP_024359701.1	PF00348.21	polyprenyl_synt
Physcomitrella patens	Plants	GGPPS	XP_024367494.1	PF00348.21	polyprenyl_synt
Physcomitrella patens	Plants	GGPPS	XP_024367495.1	PF00348.21	polyprenyl_synt
Physcomitrella patens	Plants	GGPPS	XP_024382600.1	PF00348.21	polyprenyl_synt
Physcomitrella patens	Plants	GGPPS	XP_024382601.1	PF00348.21	polyprenyl_synt
Physcomitrella patens	Plants	GGPPS	XP_024398794.1	PF00348.21	polyprenyl_synt
Physcomitrella patens	Plants	GGPPS	XP_024398795.1	PF00348.21	polyprenyl_synt
Physcomitrella patens	Plants	GGPPS	XP_024402925.1	PF00348.21	polyprenyl_synt
Physcomitrella patens	Plants	β-LCY	XP_024371653.1	PF05834.16	Lycopene_cycl
Physcomitrella patens	Plants	β-LCY	XP_024371654.1	PF05834.16	Lycopene_cycl
Physcomitrella patens	Plants	β-LCY	XP_024373649.1	PF05834.16	Lycopene_cycl
Physcomitrella patens	Plants	β-LCY	XP_024373651.1	PF05834.16	Lycopene_cycl
Physcomitrella patens	Plants	β-LCY	XP_024380943.1	PF05834.16	Lycopene_cycl
Physcomitrella patens	Plants	β-LCY	XP_024389432.1	PF05834.16	Lycopene_cycl
Physcomitrella patens	Plants	ε-OHase	XP_024359282.1	PF00067.26	p450
Physcomitrella patens	Plants	ε-OHase	XP_024359348.1	PF00067.26	p450
Physcomitrella patens	Plants	ε-OHase	XP_024360823.1	PF00067.26	p450
Physcomitrella patens	Plants	ε-OHase	XP_024361607.1	PF00067.26	p450
Physcomitrella patens	Plants	ε-OHase	XP_024361616.1	PF00067.26	p450
Physcomitrella patens	Plants	ε-OHase	XP_024362776.1	PF00067.26	p450
Physcomitrella patens	Plants	ε-OHase	XP_024363188.1	PF00067.26	p450
Physcomitrella patens	Plants	ε-OHase	XP_024363190.1	PF00067.26	p450
Physcomitrella patens	Plants	ε-OHase	XP_024363718.1	PF00067.26	p450
Physcomitrella patens	Plants	ε-OHase	XP_024367358.1	PF00067.26	p450
Physcomitrella patens	Plants	ε-OHase	XP_024367359.1	PF00067.26	p450
Physcomitrella patens	Plants	ε-OHase	XP_024367360.1	PF00067.26	p450
Physcomitrella patens	Plants	ε-OHase	XP_024367361.1	PF00067.26	p450
Physcomitrella patens	Plants	ε-OHase	XP_024368058.1	PF00067.26	p450
Physcomitrella patens	Plants	ε-OHase	XP_024368067.1	PF00067.26	p450
Physcomitrella patens	Plants	ε-OHase	XP_024368068.1	PF00067.26	p450
Physcomitrella patens	Plants	ε-OHase	XP_024368069.1	PF00067.26	p450
Physcomitrella patens	Plants	ε-OHase	XP_024368636.1	PF00067.26	p450
Physcomitrella patens	Plants	ε-OHase	XP_024368872.1	PF00067.26	p450
Physcomitrella patens	Plants	ε-OHase	XP_024369607.1	PF00067.26	p450
Physcomitrella patens	Plants	ε-OHase	XP_024370249.1	PF00067.26	p450
Physcomitrella patens	Plants	ε-OHase	XP_024370847.1	PF00067.26	p450
Physcomitrella patens	Plants	ε-OHase	XP_024373626.1	PF00067.26	p450
Physcomitrella patens	Plants	ε-OHase	XP_024373833.1	PF00067.26	p450
Physcomitrella patens	Plants	ε-OHase	XP_024376898.1	PF00067.26	p450
Physcomitrella patens	Plants	ε-OHase	XP_024377702.1	PF00067.26	p450
Physcomitrella patens	Plants	ε-OHase	XP_024379187.1	PF00067.26	p450
Physcomitrella patens	Plants	ε-OHase	XP_024379818.1	PF00067.26	p450
Physcomitrella patens	Plants	ε-OHase	XP_024380068.1	PF00067.26	p450
Physcomitrella patens	Plants	ε-OHase	XP_024380069.1	PF00067.26	p450
Physcomitrella patens	Plants	ε-OHase	XP_024380165.1	PF00067.26	p450
Physcomitrella patens	Plants	ε-OHase	XP_024380866.1	PF00067.26	p450
Physcomitrella patens	Plants	ε-OHase	XP_024381429.1	PF00067.26	p450
Physcomitrella patens	Plants	ε-OHase	XP_024383439.1	PF00067.26	p450
Physcomitrella patens	Plants	ε-OHase	XP_024383440.1	PF00067.26	p450
Physcomitrella patens	Plants	ε-OHase	XP_024388001.1	PF00067.26	p450
Physcomitrella patens	Plants	ε-OHase	XP_024388212.1	PF00067.26	p450
Physcomitrella patens	Plants	ε-OHase	XP_024390309.1	PF00067.26	p450
Physcomitrella patens	Plants	ε-OHase	XP_024391513.1	PF00067.26	p450
Physcomitrella patens	Plants	ε-OHase	XP_024392294.1	PF00067.26	p450
Physcomitrella patens	Plants	ε-OHase	XP_024392295.1	PF00067.26	p450
Physcomitrella patens	Plants	ε-OHase	XP_024392651.1	PF00067.26	p450
Physcomitrella patens	Plants	ε-OHase	XP_024393957.1	PF00067.26	p450
Physcomitrella patens	Plants	ε-OHase	XP_024393958.1	PF00067.26	p450
Physcomitrella patens	Plants	ε-OHase	XP_024396178.1	PF00067.26	p450
Physcomitrella patens	Plants	ε-OHase	XP_024396342.1	PF00067.26	p450
Physcomitrella patens	Plants	ε-OHase	XP_024400327.1	PF00067.26	p450
Physcomitrella patens	Plants	ε-OHase	XP_024400328.1	PF00067.26	p450
Physcomitrella patens	Plants	ε-OHase	XP_024400329.1	PF00067.26	p450
Physcomitrella patens	Plants	ε-OHase	XP_024401442.1	PF00067.26	p450
Physcomitrella patens	Plants	ε-OHase	XP_024401443.1	PF00067.26	p450
Physcomitrella patens	Plants	PDS	XP_024359580.1	PF01593.28	Amino_oxidase
Physcomitrella patens	Plants	PDS	XP_024366295.1	PF01593.28	Amino_oxidase
Physcomitrella patens	Plants	PDS	XP_024369490.1	PF01593.28	Amino_oxidase
Physcomitrella patens	Plants	PDS	XP_024397425.1	PF01593.28	Amino_oxidase
Physcomitrella patens	Plants	PDS	XP_024401240.1	PF01593.28	Amino_oxidase
Physcomitrella patens	Plants	PSY	XP_024364025.1	PF00494.23	SQS_PSY
Physcomitrella patens	Plants	PSY	XP_024364242.1	PF00494.23	SQS_PSY
Physcomitrella patens	Plants	PSY	XP_024383534.1	PF00494.23	SQS_PSY
Physcomitrella patens	Plants	ZCIS.Z-ISO	XP_024389087.1	PF07298.15	NnrU
Physcomitrella patens	Plants	ZCIS.Z-ISO	XP_024399965.1	PF07298.15	NnrU
Physcomitrella patens	Plants	ZCIS.Z-ISO	XP_024399966.1	PF07298.15	NnrU
Physcomitrella patens	Plants	ZEP	XP_024370800.1	PF13450.10; PF01494.23	NAD_binding_8; FAD_binding_3
Physcomitrella patens	Plants	ZEP	XP_024371517.1	PF01494.23	FAD_binding_3
Physcomitrella patens	Plants	ZEP	XP_024373740.1	PF01494.23; PF00498.30	FAD_binding_3; FHA
Physcomitrella patens	Plants	ZEP	XP_024390618.1	PF01494.23; PF00498.30	FAD_binding_3; FHA
Physcomitrella patens	Plants	ZEP	XP_024390619.1	PF01494.23; PF00498.30	FAD_binding_3; FHA
Physcomitrella patens	Plants	carS	XP_024395894.1	PF00515.32; PF13923.10; PF02190.20	TPR_1; zf-C3HC4_2; LON_substr_bdg
Physcomitrella patens	Plants	carS	XP_024395895.1	PF00515.32; PF13923.10; PF02190.20	TPR_1; zf-C3HC4_2; LON_substr_bdg
Pieris brassicae	Lepidoptera	CarD	XP_045512649.1	PF00171.26	Aldedh
Pieris brassicae	Lepidoptera	CarD	XP_045513163.1	PF00171.26	Aldedh
Pieris brassicae	Lepidoptera	CarD	XP_045514930.1	PF00171.26	Aldedh
Pieris brassicae	Lepidoptera	CarD	XP_045514938.1	PF00171.26	Aldedh
Pieris brassicae	Lepidoptera	CarD	XP_045517718.1	PF00550.29; PF02911.22; PF00551.23; PF00171.26	PP-binding; Formyl_trans_C; Formyl_trans_N; Aldedh
Pieris brassicae	Lepidoptera	CarD	XP_045522005.1	PF00171.26	Aldedh
Pieris brassicae	Lepidoptera	CarD	XP_045522006.1	PF00171.26	Aldedh
Pieris brassicae	Lepidoptera	CarD	XP_045522007.1	PF00171.26	Aldedh
Pieris brassicae	Lepidoptera	CarD	XP_045522009.1	PF00171.26	Aldedh
Pieris brassicae	Lepidoptera	CarD	XP_045523433.1	PF00171.26	Aldedh
Pieris brassicae	Lepidoptera	CarD	XP_045529000.1	PF00171.26	Aldedh
Pieris brassicae	Lepidoptera	CarD	XP_045529140.1	PF00171.26	Aldedh
Pieris brassicae	Lepidoptera	CarD	XP_045529142.1	PF00171.26	Aldedh
Pieris brassicae	Lepidoptera	CarT	XP_045533325.1	PF03055.19	RPE65
Pieris brassicae	Lepidoptera	GGPPS	XP_045520000.1	PF00348.21	polyprenyl_synt
Pieris brassicae	Lepidoptera	GGS1	XP_045513374.1	PF00348.21	polyprenyl_synt
Pieris brassicae	Lepidoptera	GGS1	XP_045518249.1	PF00348.21	polyprenyl_synt
Pieris brassicae	Lepidoptera	GGS1	XP_045519280.1	PF00348.21	polyprenyl_synt
Pieris brassicae	Lepidoptera	GGS1	XP_045532847.1	PF00348.21	polyprenyl_synt
Pieris brassicae	Lepidoptera	ε-OHase	XP_045512001.1	PF00067.26	p450
Pieris brassicae	Lepidoptera	ε-OHase	XP_045512002.1	PF00067.26	p450
Pieris brassicae	Lepidoptera	ε-OHase	XP_045512003.1	PF00067.26	p450
Pieris brassicae	Lepidoptera	ε-OHase	XP_045512004.1	PF00067.26	p450
Pieris brassicae	Lepidoptera	ε-OHase	XP_045512005.1	PF00067.26	p450
Pieris brassicae	Lepidoptera	ε-OHase	XP_045512365.1	PF00067.26	p450
Pieris brassicae	Lepidoptera	ε-OHase	XP_045512366.1	PF00067.26	p450
Pieris brassicae	Lepidoptera	ε-OHase	XP_045512367.1	PF00067.26	p450
Pieris brassicae	Lepidoptera	ε-OHase	XP_045512368.1	PF00067.26	p450
Pieris brassicae	Lepidoptera	ε-OHase	XP_045512369.1	PF00067.26	p450
Pieris brassicae	Lepidoptera	ε-OHase	XP_045514428.1	PF00067.26	p450
Pieris brassicae	Lepidoptera	ε-OHase	XP_045514429.1	PF00067.26	p450
Pieris brassicae	Lepidoptera	ε-OHase	XP_045514430.1	PF00067.26	p450
Pieris brassicae	Lepidoptera	ε-OHase	XP_045515367.1	PF00067.26	p450
Pieris brassicae	Lepidoptera	ε-OHase	XP_045515374.1	PF00067.26	p450
Pieris brassicae	Lepidoptera	ε-OHase	XP_045515909.1	PF00067.26	p450
Pieris brassicae	Lepidoptera	ε-OHase	XP_045516874.1	PF00067.26	p450
Pieris brassicae	Lepidoptera	ε-OHase	XP_045516875.1	PF00067.26	p450
Pieris brassicae	Lepidoptera	ε-OHase	XP_045517004.1	PF00067.26	p450
Pieris brassicae	Lepidoptera	ε-OHase	XP_045517297.1	PF00067.26	p450
Pieris brassicae	Lepidoptera	ε-OHase	XP_045517298.1	PF00067.26	p450
Pieris brassicae	Lepidoptera	ε-OHase	XP_045517299.1	PF00067.26	p450
Pieris brassicae	Lepidoptera	ε-OHase	XP_045517618.1	PF00067.26	p450
Pieris brassicae	Lepidoptera	ε-OHase	XP_045518563.1	PF00067.26	p450
Pieris brassicae	Lepidoptera	ε-OHase	XP_045518745.1	PF00067.26	p450
Pieris brassicae	Lepidoptera	ε-OHase	XP_045519152.1	PF00067.26	p450
Pieris brassicae	Lepidoptera	ε-OHase	XP_045519361.1	PF00067.26	p450
Pieris brassicae	Lepidoptera	ε-OHase	XP_045519363.1	PF00067.26	p450
Pieris brassicae	Lepidoptera	ε-OHase	XP_045519364.1	PF00067.26	p450
Pieris brassicae	Lepidoptera	ε-OHase	XP_045519365.1	PF00067.26	p450
Pieris brassicae	Lepidoptera	ε-OHase	XP_045519366.1	PF00067.26	p450
Pieris brassicae	Lepidoptera	ε-OHase	XP_045519368.1	PF00067.26	p450
Pieris brassicae	Lepidoptera	ε-OHase	XP_045519968.1	PF00067.26	p450
Pieris brassicae	Lepidoptera	ε-OHase	XP_045520126.1	PF00067.26	p450
Pieris brassicae	Lepidoptera	ε-OHase	XP_045520535.1	PF00067.26	p450
Pieris brassicae	Lepidoptera	ε-OHase	XP_045520668.1	PF00067.26	p450
Pieris brassicae	Lepidoptera	ε-OHase	XP_045521011.1	PF00067.26	p450
Pieris brassicae	Lepidoptera	ε-OHase	XP_045521053.1	PF00067.26	p450
Pieris brassicae	Lepidoptera	ε-OHase	XP_045521094.1	PF00067.26	p450
Pieris brassicae	Lepidoptera	ε-OHase	XP_045522476.1	PF00067.26	p450
Pieris brassicae	Lepidoptera	ε-OHase	XP_045522477.1	PF00067.26	p450
Pieris brassicae	Lepidoptera	ε-OHase	XP_045522764.1	PF00067.26	p450
Pieris brassicae	Lepidoptera	ε-OHase	XP_045523932.1	PF00067.26	p450
Pieris brassicae	Lepidoptera	ε-OHase	XP_045525503.1	PF00067.26	p450
Pieris brassicae	Lepidoptera	ε-OHase	XP_045526135.1	PF00067.26	p450
Pieris brassicae	Lepidoptera	ε-OHase	XP_045526804.1	PF00067.26	p450
Pieris brassicae	Lepidoptera	ε-OHase	XP_045526805.1	PF00067.26	p450
Pieris brassicae	Lepidoptera	ε-OHase	XP_045526806.1	PF00067.26	p450
Pieris brassicae	Lepidoptera	ε-OHase	XP_045528194.1	PF00067.26	p450
Pieris brassicae	Lepidoptera	ε-OHase	XP_045528195.1	PF00067.26	p450
Pieris brassicae	Lepidoptera	ε-OHase	XP_045531728.1	PF00067.26	p450
Pieris brassicae	Lepidoptera	ε-OHase	XP_045533011.1	PF00067.26	p450
Pieris brassicae	Lepidoptera	ε-OHase	XP_045533139.1	PF00067.26	p450
Pieris brassicae	Lepidoptera	ε-OHase	XP_045533140.1	PF00067.26	p450
Pieris brassicae	Lepidoptera	ε-OHase	XP_045533141.1	PF00067.26	p450
Pieris brassicae	Lepidoptera	ε-OHase	XP_045533142.1	PF00067.26	p450
Pieris brassicae	Lepidoptera	ε-OHase	XP_045533393.1	PF00067.26	p450
Pieris brassicae	Lepidoptera	ε-OHase	XP_045533394.1	PF00067.26	p450
Pieris brassicae	Lepidoptera	ε-OHase	XP_045533395.1	PF00067.26	p450
Pieris brassicae	Lepidoptera	ε-OHase	XP_045533396.1	PF00067.26	p450
Pieris napi	Lepidoptera	CarD	XP_047505635.1	PF00171.26	Aldedh
Pieris napi	Lepidoptera	CarD	XP_047505636.1	PF00171.26	Aldedh
Pieris napi	Lepidoptera	CarD	XP_047511552.1	PF00550.29; PF02911.22; PF00551.23; PF00171.26	PP-binding; Formyl_trans_C; Formyl_trans_N; Aldedh
Pieris napi	Lepidoptera	CarD	XP_047513876.1	PF00171.26	Aldedh
Pieris napi	Lepidoptera	CarD	XP_047513902.1	PF00171.26	Aldedh
Pieris napi	Lepidoptera	CarD	XP_047514046.1	PF00171.26	Aldedh
Pieris napi	Lepidoptera	CarD	XP_047514054.1	PF00171.26	Aldedh
Pieris napi	Lepidoptera	CarD	XP_047514061.1	PF00171.26	Aldedh
Pieris napi	Lepidoptera	CarD	XP_047514068.1	PF00171.26	Aldedh
Pieris napi	Lepidoptera	CarD	XP_047522394.1	PF00171.26	Aldedh
Pieris napi	Lepidoptera	CarD	XP_047525720.1	PF00171.26	Aldedh
Pieris napi	Lepidoptera	CarT	XP_047508974.1	PF03055.19	RPE65
Pieris napi	Lepidoptera	GGPPS	XP_047510085.1	PF00348.21	polyprenyl_synt
Pieris napi	Lepidoptera	GGS1	XP_047506576.1	PF00348.21	polyprenyl_synt
Pieris napi	Lepidoptera	GGS1	XP_047525792.1	PF00348.21	polyprenyl_synt
Pieris napi	Lepidoptera	GGS1	XP_047526114.1	PF00348.21	polyprenyl_synt
Pieris napi	Lepidoptera	ε-OHase	XP_047503377.1	PF00067.26	p450
Pieris napi	Lepidoptera	ε-OHase	XP_047503378.1	PF00067.26	p450
Pieris napi	Lepidoptera	ε-OHase	XP_047505894.1	PF00067.26	p450
Pieris napi	Lepidoptera	ε-OHase	XP_047505895.1	PF00067.26	p450
Pieris napi	Lepidoptera	ε-OHase	XP_047507617.1	PF00067.26	p450
Pieris napi	Lepidoptera	ε-OHase	XP_047507657.1	PF00067.26	p450
Pieris napi	Lepidoptera	ε-OHase	XP_047507658.1	PF00067.26	p450
Pieris napi	Lepidoptera	ε-OHase	XP_047507659.1	PF00067.26	p450
Pieris napi	Lepidoptera	ε-OHase	XP_047507670.1	PF00067.26	p450
Pieris napi	Lepidoptera	ε-OHase	XP_047507679.1	PF00067.26	p450
Pieris napi	Lepidoptera	ε-OHase	XP_047507919.1	PF00067.26	p450
Pieris napi	Lepidoptera	ε-OHase	XP_047507920.1	PF00067.26	p450
Pieris napi	Lepidoptera	ε-OHase	XP_047507921.1	PF00067.26	p450
Pieris napi	Lepidoptera	ε-OHase	XP_047508406.1	PF00067.26	p450
Pieris napi	Lepidoptera	ε-OHase	XP_047509668.1	PF00067.26	p450
Pieris napi	Lepidoptera	ε-OHase	XP_047509970.1	PF00067.26	p450
Pieris napi	Lepidoptera	ε-OHase	XP_047510723.1	PF00067.26	p450
Pieris napi	Lepidoptera	ε-OHase	XP_047510726.1	PF00067.26	p450
Pieris napi	Lepidoptera	ε-OHase	XP_047510727.1	PF00067.26	p450
Pieris napi	Lepidoptera	ε-OHase	XP_047510728.1	PF00067.26	p450
Pieris napi	Lepidoptera	ε-OHase	XP_047510729.1	PF00067.26	p450
Pieris napi	Lepidoptera	ε-OHase	XP_047510730.1	PF00067.26	p450
Pieris napi	Lepidoptera	ε-OHase	XP_047510731.1	PF00067.26	p450
Pieris napi	Lepidoptera	ε-OHase	XP_047510732.1	PF00067.26	p450
Pieris napi	Lepidoptera	ε-OHase	XP_047510737.1	PF00067.26	p450
Pieris napi	Lepidoptera	ε-OHase	XP_047510738.1	PF00067.26	p450
Pieris napi	Lepidoptera	ε-OHase	XP_047510739.1	PF00067.26	p450
Pieris napi	Lepidoptera	ε-OHase	XP_047510749.1	PF00067.26	p450
Pieris napi	Lepidoptera	ε-OHase	XP_047510751.1	PF00067.26	p450
Pieris napi	Lepidoptera	ε-OHase	XP_047511325.1	PF00067.26	p450
Pieris napi	Lepidoptera	ε-OHase	XP_047511326.1	PF00067.26	p450
Pieris napi	Lepidoptera	ε-OHase	XP_047511327.1	PF00067.26	p450
Pieris napi	Lepidoptera	ε-OHase	XP_047511345.1	PF00067.26	p450
Pieris napi	Lepidoptera	ε-OHase	XP_047511581.1	PF00067.26	p450
Pieris napi	Lepidoptera	ε-OHase	XP_047511684.1	PF00067.26	p450
Pieris napi	Lepidoptera	ε-OHase	XP_047511686.1	PF00067.26	p450
Pieris napi	Lepidoptera	ε-OHase	XP_047511840.1	PF00067.26	p450
Pieris napi	Lepidoptera	ε-OHase	XP_047512261.1	PF00067.26	p450
Pieris napi	Lepidoptera	ε-OHase	XP_047512615.1	PF00067.26	p450
Pieris napi	Lepidoptera	ε-OHase	XP_047512618.1	PF00067.26	p450
Pieris napi	Lepidoptera	ε-OHase	XP_047512660.1	PF00067.26	p450
Pieris napi	Lepidoptera	ε-OHase	XP_047512950.1	PF00067.26	p450
Pieris napi	Lepidoptera	ε-OHase	XP_047513242.1	PF00067.26	p450
Pieris napi	Lepidoptera	ε-OHase	XP_047514152.1	PF00067.26	p450
Pieris napi	Lepidoptera	ε-OHase	XP_047514153.1	PF00067.26	p450
Pieris napi	Lepidoptera	ε-OHase	XP_047514154.1	PF00067.26	p450
Pieris napi	Lepidoptera	ε-OHase	XP_047514155.1	PF00067.26	p450
Pieris napi	Lepidoptera	ε-OHase	XP_047514156.1	PF00067.26	p450
Pieris napi	Lepidoptera	ε-OHase	XP_047514157.1	PF00067.26	p450
Pieris napi	Lepidoptera	ε-OHase	XP_047514158.1	PF00067.26	p450
Pieris napi	Lepidoptera	ε-OHase	XP_047514159.1	PF00067.26	p450
Pieris napi	Lepidoptera	ε-OHase	XP_047514754.1	PF00067.26	p450
Pieris napi	Lepidoptera	ε-OHase	XP_047515813.1	PF00067.26	p450
Pieris napi	Lepidoptera	ε-OHase	XP_047516039.1	PF00067.26	p450
Pieris napi	Lepidoptera	ε-OHase	XP_047516047.1	PF00067.26	p450
Pieris napi	Lepidoptera	ε-OHase	XP_047517659.1	PF00067.26	p450
Pieris napi	Lepidoptera	ε-OHase	XP_047518094.1	PF00067.26	p450
Pieris napi	Lepidoptera	ε-OHase	XP_047519613.1	PF00067.26	p450
Pieris napi	Lepidoptera	ε-OHase	XP_047519614.1	PF00067.26	p450
Pieris napi	Lepidoptera	ε-OHase	XP_047521132.1	PF00067.26	p450
Pieris napi	Lepidoptera	ε-OHase	XP_047521133.1	PF00067.26	p450
Pieris napi	Lepidoptera	ε-OHase	XP_047521134.1	PF00067.26	p450
Pieris napi	Lepidoptera	ε-OHase	XP_047521689.1	PF00067.26	p450
Pieris napi	Lepidoptera	ε-OHase	XP_047522063.1	PF00067.26	p450
Pieris napi	Lepidoptera	ε-OHase	XP_047522064.1	PF00067.26	p450
Pieris napi	Lepidoptera	ε-OHase	XP_047522834.1	PF00067.26	p450
Pieris napi	Lepidoptera	ε-OHase	XP_047522835.1	PF00067.26	p450
Pieris napi	Lepidoptera	ε-OHase	XP_047523085.1	PF00067.26	p450
Pieris napi	Lepidoptera	ε-OHase	XP_047523115.1	PF00067.26	p450
Pieris napi	Lepidoptera	ε-OHase	XP_047524873.1	PF00067.26	p450
Pieris napi	Lepidoptera	ε-OHase	XP_047525833.1	PF00067.26	p450
Pieris napi	Lepidoptera	ε-OHase	XP_047525921.1	PF00067.26	p450
Pieris napi	Lepidoptera	ε-OHase	XP_047526073.1	PF00067.26	p450
Pieris napi	Lepidoptera	ε-OHase	XP_047526197.1	PF00067.26	p450
Pieris napi	Lepidoptera	ε-OHase	XP_047526314.1	PF00067.26	p450
Pieris rapae	Lepidoptera	CarD	XP_022115126.1	PF00171.26	Aldedh
Pieris rapae	Lepidoptera	CarD	XP_022128550.2	PF00171.26	Aldedh
Pieris rapae	Lepidoptera	CarD	XP_022128551.2	PF00171.26	Aldedh
Pieris rapae	Lepidoptera	CarD	XP_022128552.2	PF00171.26	Aldedh
Pieris rapae	Lepidoptera	CarD	XP_022128553.2	PF00171.26	Aldedh
Pieris rapae	Lepidoptera	CarD	XP_022129298.2	PF00171.26	Aldedh
Pieris rapae	Lepidoptera	CarD	XP_045484338.1	PF00171.26	Aldedh
Pieris rapae	Lepidoptera	CarD	XP_045487402.1	PF00171.26	Aldedh
Pieris rapae	Lepidoptera	CarD	XP_045487474.1	PF00171.26	Aldedh
Pieris rapae	Lepidoptera	CarD	XP_045488339.1	PF00171.26	Aldedh
Pieris rapae	Lepidoptera	CarT	XP_045485485.1	PF03055.19	RPE65
Pieris rapae	Lepidoptera	GGPPS	XP_022120540.1	PF00348.21	polyprenyl_synt
Pieris rapae	Lepidoptera	GGS1	XP_022118123.2	PF00348.21	polyprenyl_synt
Pieris rapae	Lepidoptera	GGS1	XP_022118130.1	PF00348.21	polyprenyl_synt
Pieris rapae	Lepidoptera	GGS1	XP_022126374.1	PF00348.21	polyprenyl_synt
Pieris rapae	Lepidoptera	ε-OHase	XP_022113244.1	PF00067.26	p450
Pieris rapae	Lepidoptera	ε-OHase	XP_022113643.2	PF00067.26	p450
Pieris rapae	Lepidoptera	ε-OHase	XP_022113648.2	PF00067.26	p450
Pieris rapae	Lepidoptera	ε-OHase	XP_022113815.2	PF00067.26	p450
Pieris rapae	Lepidoptera	ε-OHase	XP_022114113.1	PF00067.26	p450
Pieris rapae	Lepidoptera	ε-OHase	XP_022114799.2	PF00067.26	p450
Pieris rapae	Lepidoptera	ε-OHase	XP_022115668.2	PF00067.26	p450
Pieris rapae	Lepidoptera	ε-OHase	XP_022116626.2	PF00067.26	p450
Pieris rapae	Lepidoptera	ε-OHase	XP_022116894.2	PF00067.26	p450
Pieris rapae	Lepidoptera	ε-OHase	XP_022116895.2	PF00067.26	p450
Pieris rapae	Lepidoptera	ε-OHase	XP_022117132.2	PF00067.26	p450
Pieris rapae	Lepidoptera	ε-OHase	XP_022118970.1	PF00067.26	p450
Pieris rapae	Lepidoptera	ε-OHase	XP_022119970.2	PF00067.26	p450
Pieris rapae	Lepidoptera	ε-OHase	XP_022119984.2	PF00067.26	p450
Pieris rapae	Lepidoptera	ε-OHase	XP_022120590.2	PF00067.26	p450
Pieris rapae	Lepidoptera	ε-OHase	XP_022121219.2	PF00067.26	p450
Pieris rapae	Lepidoptera	ε-OHase	XP_022121952.2	PF00067.26	p450
Pieris rapae	Lepidoptera	ε-OHase	XP_022122050.2	PF00067.26	p450
Pieris rapae	Lepidoptera	ε-OHase	XP_022123240.2	PF00067.26	p450
Pieris rapae	Lepidoptera	ε-OHase	XP_022123625.1	PF00067.26	p450
Pieris rapae	Lepidoptera	ε-OHase	XP_022124731.2	PF00067.26	p450
Pieris rapae	Lepidoptera	ε-OHase	XP_022126296.2	PF00067.26	p450
Pieris rapae	Lepidoptera	ε-OHase	XP_022126369.2	PF00067.26	p450
Pieris rapae	Lepidoptera	ε-OHase	XP_022126370.2	PF00067.26	p450
Pieris rapae	Lepidoptera	ε-OHase	XP_022126543.2	PF00067.26	p450
Pieris rapae	Lepidoptera	ε-OHase	XP_022126546.2	PF00067.26	p450
Pieris rapae	Lepidoptera	ε-OHase	XP_022126554.2	PF00067.26	p450
Pieris rapae	Lepidoptera	ε-OHase	XP_022129368.2	PF00067.26	p450
Pieris rapae	Lepidoptera	ε-OHase	XP_045484185.1	PF00067.26	p450
Pieris rapae	Lepidoptera	ε-OHase	XP_045484186.1	PF00067.26	p450
Pieris rapae	Lepidoptera	ε-OHase	XP_045484187.1	PF00067.26	p450
Pieris rapae	Lepidoptera	ε-OHase	XP_045484524.1	PF00067.26	p450
Pieris rapae	Lepidoptera	ε-OHase	XP_045484760.1	PF00067.26	p450
Pieris rapae	Lepidoptera	ε-OHase	XP_045484909.1	PF00067.26	p450
Pieris rapae	Lepidoptera	ε-OHase	XP_045484968.1	PF00067.26	p450
Pieris rapae	Lepidoptera	ε-OHase	XP_045485327.1	PF00067.26	p450
Pieris rapae	Lepidoptera	ε-OHase	XP_045485398.1	PF00067.26	p450
Pieris rapae	Lepidoptera	ε-OHase	XP_045485406.1	PF00067.26	p450
Pieris rapae	Lepidoptera	ε-OHase	XP_045485921.1	PF00067.26	p450
Pieris rapae	Lepidoptera	ε-OHase	XP_045485930.1	PF00067.26	p450
Pieris rapae	Lepidoptera	ε-OHase	XP_045486522.1	PF00067.26	p450
Pieris rapae	Lepidoptera	ε-OHase	XP_045486524.1	PF00067.26	p450
Pieris rapae	Lepidoptera	ε-OHase	XP_045486742.1	PF00067.26	p450
Pieris rapae	Lepidoptera	ε-OHase	XP_045487085.1	PF00067.26	p450
Pieris rapae	Lepidoptera	ε-OHase	XP_045487556.1	PF00067.26	p450
Pieris rapae	Lepidoptera	ε-OHase	XP_045488861.1	PF00067.26	p450
Pieris rapae	Lepidoptera	ε-OHase	XP_045488917.1	PF00067.26	p450
Planctomycetota bacterium	Bacteria	CarD	QQE11757.1	PF00171.26	Aldedh
Planctomycetota bacterium	Bacteria	CarD	QQE13112.1	PF00171.26	Aldedh
Planctomycetota bacterium	Bacteria	CarD	QQE13350.1	PF00171.26	Aldedh
Planctomycetota bacterium	Bacteria	CarRA	QQE11570.1	PF00494.23	SQS_PSY
Planctomycetota bacterium	Bacteria	GGPPS	QQE10680.1	PF00348.21	polyprenyl_synt
Planctomycetota bacterium	Bacteria	PDS	QQE11571.1	PF01593.28	Amino_oxidase
Planctomycetota bacterium	Bacteria	ctrE	QQE11414.1	PF00348.21	polyprenyl_synt
Plodia interpunctella	Lepidoptera	CarD	XP_053603519.1	PF00171.26	Aldedh
Plodia interpunctella	Lepidoptera	CarD	XP_053603689.1	PF00171.26	Aldedh
Plodia interpunctella	Lepidoptera	CarD	XP_053603714.1	PF00171.26	Aldedh
Plodia interpunctella	Lepidoptera	CarD	XP_053604336.1	PF00171.26	Aldedh
Plodia interpunctella	Lepidoptera	CarD	XP_053612050.1	PF00171.26	Aldedh
Plodia interpunctella	Lepidoptera	CarD	XP_053614728.1	PF00171.26	Aldedh
Plodia interpunctella	Lepidoptera	CarD	XP_053614729.1	PF00171.26	Aldedh
Plodia interpunctella	Lepidoptera	CarD	XP_053614730.1	PF00171.26	Aldedh
Plodia interpunctella	Lepidoptera	CarD	XP_053614731.1	PF00171.26	Aldedh
Plodia interpunctella	Lepidoptera	CarD	XP_053625178.1	PF00171.26	Aldedh
Plodia interpunctella	Lepidoptera	GGPPS	XP_053603641.1	PF00348.21	polyprenyl_synt
Plodia interpunctella	Lepidoptera	GGS1	XP_053604039.1	PF00348.21	polyprenyl_synt
Plodia interpunctella	Lepidoptera	ε-OHase	XP_053599870.1	PF00067.26	p450
Plodia interpunctella	Lepidoptera	ε-OHase	XP_053599871.1	PF00067.26	p450
Plodia interpunctella	Lepidoptera	ε-OHase	XP_053600108.1	PF00067.26	p450
Plodia interpunctella	Lepidoptera	ε-OHase	XP_053600232.1	PF00067.26	p450
Plodia interpunctella	Lepidoptera	ε-OHase	XP_053600233.1	PF00067.26	p450
Plodia interpunctella	Lepidoptera	ε-OHase	XP_053600429.1	PF00067.26	p450
Plodia interpunctella	Lepidoptera	ε-OHase	XP_053601193.1	PF00067.26	p450
Plodia interpunctella	Lepidoptera	ε-OHase	XP_053601586.1	PF00067.26	p450
Plodia interpunctella	Lepidoptera	ε-OHase	XP_053602841.1	PF00067.26	p450
Plodia interpunctella	Lepidoptera	ε-OHase	XP_053602912.1	PF00067.26	p450
Plodia interpunctella	Lepidoptera	ε-OHase	XP_053603014.1	PF00067.26	p450
Plodia interpunctella	Lepidoptera	ε-OHase	XP_053603017.1	PF00067.26	p450
Plodia interpunctella	Lepidoptera	ε-OHase	XP_053603518.1	PF00067.26	p450
Plodia interpunctella	Lepidoptera	ε-OHase	XP_053604863.1	PF00067.26	p450
Plodia interpunctella	Lepidoptera	ε-OHase	XP_053606273.1	PF00067.26	p450
Plodia interpunctella	Lepidoptera	ε-OHase	XP_053606362.1	PF00067.26	p450
Plodia interpunctella	Lepidoptera	ε-OHase	XP_053606364.1	PF00067.26	p450
Plodia interpunctella	Lepidoptera	ε-OHase	XP_053606643.1	PF00067.26	p450
Plodia interpunctella	Lepidoptera	ε-OHase	XP_053606786.1	PF00067.26	p450
Plodia interpunctella	Lepidoptera	ε-OHase	XP_053606828.1	PF00067.26	p450
Plodia interpunctella	Lepidoptera	ε-OHase	XP_053607639.1	PF00067.26	p450
Plodia interpunctella	Lepidoptera	ε-OHase	XP_053607640.1	PF00067.26	p450
Plodia interpunctella	Lepidoptera	ε-OHase	XP_053607641.1	PF00067.26	p450
Plodia interpunctella	Lepidoptera	ε-OHase	XP_053607719.1	PF00067.26	p450
Plodia interpunctella	Lepidoptera	ε-OHase	XP_053608538.1	PF00067.26	p450
Plodia interpunctella	Lepidoptera	ε-OHase	XP_053608539.1	PF00067.26	p450
Plodia interpunctella	Lepidoptera	ε-OHase	XP_053608844.1	PF00067.26	p450
Plodia interpunctella	Lepidoptera	ε-OHase	XP_053608845.1	PF00067.26	p450
Plodia interpunctella	Lepidoptera	ε-OHase	XP_053608846.1	PF00067.26	p450
Plodia interpunctella	Lepidoptera	ε-OHase	XP_053609195.1	PF00067.26	p450
Plodia interpunctella	Lepidoptera	ε-OHase	XP_053610081.1	PF00067.26	p450
Plodia interpunctella	Lepidoptera	ε-OHase	XP_053610082.1	PF00067.26	p450
Plodia interpunctella	Lepidoptera	ε-OHase	XP_053610612.1	PF00067.26	p450
Plodia interpunctella	Lepidoptera	ε-OHase	XP_053610613.1	PF00067.26	p450
Plodia interpunctella	Lepidoptera	ε-OHase	XP_053610736.1	PF00067.26	p450
Plodia interpunctella	Lepidoptera	ε-OHase	XP_053610737.1	PF00067.26	p450
Plodia interpunctella	Lepidoptera	ε-OHase	XP_053610738.1	PF00067.26	p450
Plodia interpunctella	Lepidoptera	ε-OHase	XP_053611391.1	PF00067.26	p450
Plodia interpunctella	Lepidoptera	ε-OHase	XP_053611499.1	PF00067.26	p450
Plodia interpunctella	Lepidoptera	ε-OHase	XP_053611500.1	PF00067.26	p450
Plodia interpunctella	Lepidoptera	ε-OHase	XP_053611501.1	PF00067.26	p450
Plodia interpunctella	Lepidoptera	ε-OHase	XP_053611709.1	PF00067.26	p450
Plodia interpunctella	Lepidoptera	ε-OHase	XP_053611724.1	PF00067.26	p450
Plodia interpunctella	Lepidoptera	ε-OHase	XP_053611893.1	PF00067.26	p450
Plodia interpunctella	Lepidoptera	ε-OHase	XP_053613653.1	PF00067.26	p450
Plodia interpunctella	Lepidoptera	ε-OHase	XP_053613666.1	PF00067.26	p450
Plodia interpunctella	Lepidoptera	ε-OHase	XP_053613678.1	PF00067.26	p450
Plodia interpunctella	Lepidoptera	ε-OHase	XP_053613686.1	PF00067.26	p450
Plodia interpunctella	Lepidoptera	ε-OHase	XP_053613693.1	PF00067.26	p450
Plodia interpunctella	Lepidoptera	ε-OHase	XP_053616368.1	PF00067.26	p450
Plodia interpunctella	Lepidoptera	ε-OHase	XP_053617325.1	PF00067.26	p450
Plodia interpunctella	Lepidoptera	ε-OHase	XP_053617326.1	PF00067.26	p450
Plodia interpunctella	Lepidoptera	ε-OHase	XP_053617327.1	PF00067.26	p450
Plodia interpunctella	Lepidoptera	ε-OHase	XP_053617328.1	PF00067.26	p450
Plodia interpunctella	Lepidoptera	ε-OHase	XP_053617329.1	PF00067.26	p450
Plodia interpunctella	Lepidoptera	ε-OHase	XP_053617330.1	PF00067.26	p450
Plodia interpunctella	Lepidoptera	ε-OHase	XP_053617331.1	PF00067.26	p450
Plodia interpunctella	Lepidoptera	ε-OHase	XP_053617398.1	PF00067.26	p450
Plodia interpunctella	Lepidoptera	ε-OHase	XP_053617399.1	PF00067.26	p450
Plodia interpunctella	Lepidoptera	ε-OHase	XP_053617400.1	PF00067.26	p450
Plodia interpunctella	Lepidoptera	ε-OHase	XP_053619568.1	PF00067.26	p450
Plodia interpunctella	Lepidoptera	ε-OHase	XP_053619701.1	PF00067.26	p450
Plodia interpunctella	Lepidoptera	ε-OHase	XP_053625147.1	PF00067.26	p450
Plutella xylostella	Lepidoptera	CarD	XP_011554353.1	PF00171.26	Aldedh
Plutella xylostella	Lepidoptera	CarD	XP_011562481.3	PF00171.26	Aldedh
Plutella xylostella	Lepidoptera	CarD	XP_048480384.1	PF00171.26	Aldedh
Plutella xylostella	Lepidoptera	CarD	XP_048483647.1	PF00171.26	Aldedh
Plutella xylostella	Lepidoptera	CarD	XP_048483648.1	PF00171.26	Aldedh
Plutella xylostella	Lepidoptera	CarD	XP_048483649.1	PF00171.26	Aldedh
Plutella xylostella	Lepidoptera	CarD	XP_048483650.1	PF00171.26	Aldedh
Plutella xylostella	Lepidoptera	CarD	XP_048484464.1	PF00171.26	Aldedh
Plutella xylostella	Lepidoptera	CarT	XP_048480733.1	PF03055.19	RPE65
Plutella xylostella	Lepidoptera	CarT	XP_048480734.1	PF03055.19	RPE65
Plutella xylostella	Lepidoptera	CarT	XP_048480735.1	PF03055.19	RPE65
Plutella xylostella	Lepidoptera	GGPPS	XP_037977956.1	PF00348.21	polyprenyl_synt
Plutella xylostella	Lepidoptera	GGS1	XP_037965179.1	PF00348.21	polyprenyl_synt
Plutella xylostella	Lepidoptera	ε-OHase	NP_001296010.1	PF00067.26	p450
Plutella xylostella	Lepidoptera	ε-OHase	XP_011547904.3	PF00067.26	p450
Plutella xylostella	Lepidoptera	ε-OHase	XP_011548335.3	PF00067.26	p450
Plutella xylostella	Lepidoptera	ε-OHase	XP_011548435.3	PF00067.26	p450
Plutella xylostella	Lepidoptera	ε-OHase	XP_011549309.3	PF00067.26	p450
Plutella xylostella	Lepidoptera	ε-OHase	XP_011550954.3	PF00067.26	p450
Plutella xylostella	Lepidoptera	ε-OHase	XP_011551074.3	PF00067.26	p450
Plutella xylostella	Lepidoptera	ε-OHase	XP_011551756.3	PF00067.26	p450
Plutella xylostella	Lepidoptera	ε-OHase	XP_011555331.3	PF00067.26	p450
Plutella xylostella	Lepidoptera	ε-OHase	XP_011555342.3	PF00067.26	p450
Plutella xylostella	Lepidoptera	ε-OHase	XP_011558236.2	PF00067.26	p450
Plutella xylostella	Lepidoptera	ε-OHase	XP_011560759.1	PF00067.26	p450
Plutella xylostella	Lepidoptera	ε-OHase	XP_011562068.3	PF00067.26	p450
Plutella xylostella	Lepidoptera	ε-OHase	XP_011562079.3	PF00067.26	p450
Plutella xylostella	Lepidoptera	ε-OHase	XP_011565458.3	PF00067.26	p450
Plutella xylostella	Lepidoptera	ε-OHase	XP_011565578.3	PF00067.26	p450
Plutella xylostella	Lepidoptera	ε-OHase	XP_011568340.3	PF00067.26	p450
Plutella xylostella	Lepidoptera	ε-OHase	XP_037961243.2	PF00067.26	p450
Plutella xylostella	Lepidoptera	ε-OHase	XP_037961515.2	PF00067.26	p450
Plutella xylostella	Lepidoptera	ε-OHase	XP_037967352.2	PF00067.26	p450
Plutella xylostella	Lepidoptera	ε-OHase	XP_037967830.1	PF00067.26	p450
Plutella xylostella	Lepidoptera	ε-OHase	XP_037971295.2	PF00067.26	p450
Plutella xylostella	Lepidoptera	ε-OHase	XP_037971752.2	PF00067.26	p450
Plutella xylostella	Lepidoptera	ε-OHase	XP_037972652.2	PF00067.26	p450
Plutella xylostella	Lepidoptera	ε-OHase	XP_037972661.2	PF00067.26	p450
Plutella xylostella	Lepidoptera	ε-OHase	XP_037973302.2	PF00067.26	p450
Plutella xylostella	Lepidoptera	ε-OHase	XP_037973711.2	PF00067.26	p450
Plutella xylostella	Lepidoptera	ε-OHase	XP_037974398.2	PF00067.26	p450
Plutella xylostella	Lepidoptera	ε-OHase	XP_037974399.2	PF00067.26	p450
Plutella xylostella	Lepidoptera	ε-OHase	XP_048478586.1	PF00067.26	p450
Plutella xylostella	Lepidoptera	ε-OHase	XP_048480705.1	PF00067.26	p450
Plutella xylostella	Lepidoptera	ε-OHase	XP_048481418.1	PF00067.26	p450
Plutella xylostella	Lepidoptera	ε-OHase	XP_048481443.1	PF00067.26	p450
Plutella xylostella	Lepidoptera	ε-OHase	XP_048482241.1	PF00067.26	p450
Plutella xylostella	Lepidoptera	ε-OHase	XP_048482380.1	PF00067.26	p450
Plutella xylostella	Lepidoptera	ε-OHase	XP_048482381.1	PF00067.26	p450
Plutella xylostella	Lepidoptera	ε-OHase	XP_048483049.1	PF00067.26	p450
Plutella xylostella	Lepidoptera	ε-OHase	XP_048483282.1	PF00067.26	p450
Plutella xylostella	Lepidoptera	ε-OHase	XP_048484851.1	PF00067.26	p450
Plutella xylostella	Lepidoptera	ε-OHase	XP_048485022.1	PF00067.26	p450
Plutella xylostella	Lepidoptera	ε-OHase	XP_048485199.1	PF00067.26	p450
Plutella xylostella	Lepidoptera	ε-OHase	XP_048485388.1	PF00067.26	p450
Plutella xylostella	Lepidoptera	ε-OHase	XP_048486403.1	PF00067.26	p450
Plutella xylostella	Lepidoptera	ε-OHase	XP_048486404.1	PF00067.26	p450
Plutella xylostella	Lepidoptera	ε-OHase	XP_048486405.1	PF00067.26	p450
Plutella xylostella	Lepidoptera	ε-OHase	XP_048486410.1	PF00067.26	p450
Plutella xylostella	Lepidoptera	ε-OHase	XP_048486596.1	PF00067.26	p450
Plutella xylostella	Lepidoptera	ε-OHase	XP_048486597.1	PF00067.26	p450
Plutella xylostella	Lepidoptera	ε-OHase	XP_048486673.1	PF00067.26	p450
Plutella xylostella	Lepidoptera	ε-OHase	XP_048487627.1	PF00067.26	p450
Plutella xylostella	Lepidoptera	ε-OHase	XP_048489170.1	PF00067.26	p450
Plutella xylostella	Lepidoptera	ε-OHase	XP_048489497.1	PF00067.26	p450
Plutella xylostella	Lepidoptera	carS	XP_048488918.1	PF00097.29; PF02190.20	zf-C3HC4; LON_substr_bdg
Plutella xylostella	Lepidoptera	carS	XP_048488919.1	PF00097.29; PF13920.10; PF02190.20	zf-C3HC4; zf-C3HC4_3; LON_substr_bdg
Plutella xylostella	Lepidoptera	carS	XP_048488920.1	PF00097.29; PF02190.20	zf-C3HC4; LON_substr_bdg
Plutella xylostella	Lepidoptera	carS	XP_048488921.1	PF00097.29; PF02190.20	zf-C3HC4; LON_substr_bdg
Plutella xylostella	Lepidoptera	carS	XP_048488922.1	PF00097.29; PF02190.20	zf-C3HC4; LON_substr_bdg
Podospora anserina	Fungi	CarD	rna-XM_001903279.1	PF00171.26	Aldedh
Podospora anserina	Fungi	CarD	rna-XM_001903293.1	PF00171.26	Aldedh
Podospora anserina	Fungi	CarD	rna-XM_001903884.1	PF00171.26	Aldedh
Podospora anserina	Fungi	CarD	rna-XM_001906369.1	PF00171.26	Aldedh
Podospora anserina	Fungi	CarD	rna-XM_001907350.1	PF00171.26	Aldedh
Podospora anserina	Fungi	CarD	rna-XM_001907793.1	PF00171.26	Aldedh
Podospora anserina	Fungi	CarD	rna-XM_001908486.1	PF00171.26	Aldedh
Podospora anserina	Fungi	CarD	rna-XM_001908639.1	PF00171.26	Aldedh
Podospora anserina	Fungi	CarD	rna-XM_001909393.1	PF00171.26	Aldedh
Podospora anserina	Fungi	CarD	rna-XM_001909962.1	PF00171.26	Aldedh
Podospora anserina	Fungi	CarD	rna-XM_001912356.1	PF00171.26	Aldedh
Podospora anserina	Fungi	CarD	rna-XM_001912953.1	PF00171.26	Aldedh
Podospora anserina	Fungi	CarO	rna-XM_001904247.1	PF01036.22	Bac_rhodopsin
Podospora anserina	Fungi	CarO	rna-XM_001909452.1	PF01036.22	Bac_rhodopsin
Podospora anserina	Fungi	CarT	rna-XM_001903576.1	PF03055.19	RPE65
Podospora anserina	Fungi	CarX	rna-XM_001907041.1	PF12697.11; PF03055.19	Abhydrolase_6; RPE65
Podospora anserina	Fungi	GGPPS	rna-XM_001904750.1	PF00348.21	polyprenyl_synt
Podospora anserina	Fungi	GGS1	rna-XM_001910770.1	PF00348.21	polyprenyl_synt
Podospora anserina	Fungi	ε-OHase	rna-XM_001903452.1	PF00067.26	p450
Podospora anserina	Fungi	ε-OHase	rna-XM_001904095.1	PF00067.26	p450
Podospora anserina	Fungi	ε-OHase	rna-XM_001904232.1	PF00067.26	p450
Podospora anserina	Fungi	ε-OHase	rna-XM_001904275.1	PF00175.25; PF00258.29; PF00667.24; PF00067.26	NAD_binding_1; Flavodoxin_1; FAD_binding_1; p450
Podospora anserina	Fungi	ε-OHase	rna-XM_001904484.1	PF00067.26	p450
Podospora anserina	Fungi	ε-OHase	rna-XM_001904505.1	PF00067.26	p450
Podospora anserina	Fungi	ε-OHase	rna-XM_001905150.1	PF00175.25; PF00667.24; PF00258.29; PF00067.26	NAD_binding_1; FAD_binding_1; Flavodoxin_1; p450
Podospora anserina	Fungi	ε-OHase	rna-XM_001906736.1	PF00175.25; PF00258.29; PF00667.24; PF00067.26	NAD_binding_1; Flavodoxin_1; FAD_binding_1; p450
Podospora anserina	Fungi	ε-OHase	rna-XM_001908578.1	PF00067.26	p450
Podospora anserina	Fungi	ε-OHase	rna-XM_001908710.1	PF00175.25; PF00667.24; PF00258.29; PF00067.26	NAD_binding_1; FAD_binding_1; Flavodoxin_1; p450
Podospora anserina	Fungi	ε-OHase	rna-XM_001908740.1	PF00067.26	p450
Podospora anserina	Fungi	ε-OHase	rna-XM_001908883.1	PF00067.26	p450
Podospora anserina	Fungi	ε-OHase	rna-XM_001909030.1	PF00067.26	p450
Podospora anserina	Fungi	ε-OHase	rna-XM_001910609.1	PF00067.26	p450
Podospora anserina	Fungi	ε-OHase	rna-XM_001910671.1	PF00067.26	p450
Podospora anserina	Fungi	ε-OHase	rna-XM_003437280.1	PF00067.26	p450
Podospora anserina	Fungi	PSY	rna-XM_001906927.1	PF18916.4; PF00494.23	Lycopene_cyc; SQS_PSY
Podospora anserina	Fungi	carS	rna-XM_001908456.1	PF13445.10; PF02190.20	zf-RING_UBOX; LON_substr_bdg
Podospora anserina	Fungi	crtI	rna-XM_001906902.1	PF01593.28	Amino_oxidase
Pogonomyrmex barbatus	Hymenoptera	CarD	XP_011629783.1	PF00171.26	Aldedh
Pogonomyrmex barbatus	Hymenoptera	CarD	XP_011629847.1	PF00171.26	Aldedh
Pogonomyrmex barbatus	Hymenoptera	CarD	XP_011629848.1	PF00171.26	Aldedh
Pogonomyrmex barbatus	Hymenoptera	CarD	XP_011639078.1	PF00171.26	Aldedh
Pogonomyrmex barbatus	Hymenoptera	CarD	XP_011640378.1	PF00171.26	Aldedh
Pogonomyrmex barbatus	Hymenoptera	CarD	XP_011642406.1	PF00171.26	Aldedh
Pogonomyrmex barbatus	Hymenoptera	CarD	XP_011642407.1	PF00171.26	Aldedh
Pogonomyrmex barbatus	Hymenoptera	CarD	XP_011642408.1	PF00171.26	Aldedh
Pogonomyrmex barbatus	Hymenoptera	CarD	XP_011648068.1	PF00171.26	Aldedh
Pogonomyrmex barbatus	Hymenoptera	CarD	XP_011648069.1	PF00171.26	Aldedh
Pogonomyrmex barbatus	Hymenoptera	CarD	XP_011648070.1	PF00171.26	Aldedh
Pogonomyrmex barbatus	Hymenoptera	CarD	XP_011648071.1	PF00171.26	Aldedh
Pogonomyrmex barbatus	Hymenoptera	CarD	XP_011648072.1	PF00171.26	Aldedh
Pogonomyrmex barbatus	Hymenoptera	CarD	XP_011648073.1	PF00171.26	Aldedh
Pogonomyrmex barbatus	Hymenoptera	CarD	XP_011648074.1	PF00171.26	Aldedh
Pogonomyrmex barbatus	Hymenoptera	GGPPS	XP_011633789.1	PF00348.21	polyprenyl_synt
Pogonomyrmex barbatus	Hymenoptera	GGS1	XP_011646731.1	PF00348.21	polyprenyl_synt
Pogonomyrmex barbatus	Hymenoptera	GGS1	XP_011646732.1	PF00348.21	polyprenyl_synt
Pogonomyrmex barbatus	Hymenoptera	ε-OHase	XP_011629615.1	PF00067.26	p450
Pogonomyrmex barbatus	Hymenoptera	ε-OHase	XP_011630895.1	PF00067.26	p450
Pogonomyrmex barbatus	Hymenoptera	ε-OHase	XP_011631299.2	PF00067.26	p450
Pogonomyrmex barbatus	Hymenoptera	ε-OHase	XP_011631320.1	PF00067.26	p450
Pogonomyrmex barbatus	Hymenoptera	ε-OHase	XP_011631427.2	PF00067.26	p450
Pogonomyrmex barbatus	Hymenoptera	ε-OHase	XP_011631861.1	PF00067.26	p450
Pogonomyrmex barbatus	Hymenoptera	ε-OHase	XP_011633772.1	PF00067.26	p450
Pogonomyrmex barbatus	Hymenoptera	ε-OHase	XP_011633773.1	PF00067.26	p450
Pogonomyrmex barbatus	Hymenoptera	ε-OHase	XP_011633775.1	PF00067.26	p450
Pogonomyrmex barbatus	Hymenoptera	ε-OHase	XP_011634953.1	PF00067.26	p450
Pogonomyrmex barbatus	Hymenoptera	ε-OHase	XP_011635751.1	PF00067.26	p450
Pogonomyrmex barbatus	Hymenoptera	ε-OHase	XP_011635752.1	PF00067.26	p450
Pogonomyrmex barbatus	Hymenoptera	ε-OHase	XP_011636073.1	PF00067.26	p450
Pogonomyrmex barbatus	Hymenoptera	ε-OHase	XP_011636813.1	PF00067.26	p450
Pogonomyrmex barbatus	Hymenoptera	ε-OHase	XP_011637635.1	PF00067.26	p450
Pogonomyrmex barbatus	Hymenoptera	ε-OHase	XP_011637637.1	PF00067.26	p450
Pogonomyrmex barbatus	Hymenoptera	ε-OHase	XP_011637638.1	PF00067.26	p450
Pogonomyrmex barbatus	Hymenoptera	ε-OHase	XP_011637639.2	PF00067.26	p450
Pogonomyrmex barbatus	Hymenoptera	ε-OHase	XP_011638416.1	PF00067.26	p450
Pogonomyrmex barbatus	Hymenoptera	ε-OHase	XP_011638474.1	PF00067.26	p450
Pogonomyrmex barbatus	Hymenoptera	ε-OHase	XP_011638694.1	PF00067.26	p450
Pogonomyrmex barbatus	Hymenoptera	ε-OHase	XP_011638708.1	PF00067.26	p450
Pogonomyrmex barbatus	Hymenoptera	ε-OHase	XP_011638709.1	PF00067.26	p450
Pogonomyrmex barbatus	Hymenoptera	ε-OHase	XP_011638785.1	PF00067.26	p450
Pogonomyrmex barbatus	Hymenoptera	ε-OHase	XP_011639400.2	PF00067.26	p450
Pogonomyrmex barbatus	Hymenoptera	ε-OHase	XP_011639404.1	PF00067.26	p450
Pogonomyrmex barbatus	Hymenoptera	ε-OHase	XP_011641126.1	PF00067.26	p450
Pogonomyrmex barbatus	Hymenoptera	ε-OHase	XP_011641127.1	PF00067.26	p450
Pogonomyrmex barbatus	Hymenoptera	ε-OHase	XP_011641128.1	PF00067.26	p450
Pogonomyrmex barbatus	Hymenoptera	ε-OHase	XP_011641129.1	PF00067.26	p450
Pogonomyrmex barbatus	Hymenoptera	ε-OHase	XP_011641643.1	PF00067.26	p450
Pogonomyrmex barbatus	Hymenoptera	ε-OHase	XP_011642830.1	PF00067.26	p450
Pogonomyrmex barbatus	Hymenoptera	ε-OHase	XP_011642831.1	PF00067.26	p450
Pogonomyrmex barbatus	Hymenoptera	ε-OHase	XP_011642923.1	PF00067.26	p450
Pogonomyrmex barbatus	Hymenoptera	ε-OHase	XP_011644452.1	PF00067.26	p450
Pogonomyrmex barbatus	Hymenoptera	ε-OHase	XP_011644453.1	PF00067.26	p450
Pogonomyrmex barbatus	Hymenoptera	ε-OHase	XP_011644722.2	PF00067.26	p450
Pogonomyrmex barbatus	Hymenoptera	ε-OHase	XP_011645467.2	PF00067.26	p450
Pogonomyrmex barbatus	Hymenoptera	ε-OHase	XP_011646191.1	PF00067.26	p450
Pogonomyrmex barbatus	Hymenoptera	ε-OHase	XP_011646543.1	PF00067.26	p450
Pogonomyrmex barbatus	Hymenoptera	ε-OHase	XP_011647773.1	PF00067.26	p450
Pogonomyrmex barbatus	Hymenoptera	ε-OHase	XP_011647774.1	PF00067.26	p450
Pogonomyrmex barbatus	Hymenoptera	ε-OHase	XP_011647775.1	PF00067.26	p450
Pogonomyrmex barbatus	Hymenoptera	ε-OHase	XP_011647852.1	PF00067.26	p450
Pogonomyrmex barbatus	Hymenoptera	ε-OHase	XP_025073480.1	PF00067.26	p450
Pogonomyrmex barbatus	Hymenoptera	ε-OHase	XP_025073526.1	PF00067.26	p450
Pogonomyrmex barbatus	Hymenoptera	ε-OHase	XP_025073527.1	PF00067.26	p450
Pogonomyrmex barbatus	Hymenoptera	ε-OHase	XP_025074734.1	PF00067.26	p450
Pogonomyrmex barbatus	Hymenoptera	ε-OHase	XP_025074982.1	PF00067.26	p450
Polistes canadensis	Hymenoptera	CarD	XP_014600670.1	PF00171.26	Aldedh
Polistes canadensis	Hymenoptera	CarD	XP_014600825.1	PF00171.26	Aldedh
Polistes canadensis	Hymenoptera	CarD	XP_014601076.1	PF00550.29; PF02911.22; PF00551.23; PF00171.26	PP-binding; Formyl_trans_C; Formyl_trans_N; Aldedh
Polistes canadensis	Hymenoptera	CarD	XP_014604239.1	PF00171.26	Aldedh
Polistes canadensis	Hymenoptera	CarD	XP_014604858.1	PF00171.26	Aldedh
Polistes canadensis	Hymenoptera	CarD	XP_014604859.1	PF00171.26	Aldedh
Polistes canadensis	Hymenoptera	CarD	XP_014604860.1	PF00171.26	Aldedh
Polistes canadensis	Hymenoptera	CarD	XP_014604861.1	PF00171.26	Aldedh
Polistes canadensis	Hymenoptera	CarD	XP_014604862.1	PF00171.26	Aldedh
Polistes canadensis	Hymenoptera	CarD	XP_014604863.1	PF00171.26	Aldedh
Polistes canadensis	Hymenoptera	CarD	XP_014613648.1	PF00171.26	Aldedh
Polistes canadensis	Hymenoptera	GGS1	XP_014600277.1	PF00348.21	polyprenyl_synt
Polistes canadensis	Hymenoptera	ε-OHase	XP_014599468.1	PF00067.26	p450
Polistes canadensis	Hymenoptera	ε-OHase	XP_014600084.1	PF00067.26	p450
Polistes canadensis	Hymenoptera	ε-OHase	XP_014600122.1	PF00067.26	p450
Polistes canadensis	Hymenoptera	ε-OHase	XP_014600209.1	PF00067.26	p450
Polistes canadensis	Hymenoptera	ε-OHase	XP_014600845.1	PF00067.26	p450
Polistes canadensis	Hymenoptera	ε-OHase	XP_014601081.1	PF00067.26	p450
Polistes canadensis	Hymenoptera	ε-OHase	XP_014601321.1	PF00067.26	p450
Polistes canadensis	Hymenoptera	ε-OHase	XP_014602736.1	PF00067.26	p450
Polistes canadensis	Hymenoptera	ε-OHase	XP_014604253.1	PF00067.26	p450
Polistes canadensis	Hymenoptera	ε-OHase	XP_014604391.1	PF00067.26	p450
Polistes canadensis	Hymenoptera	ε-OHase	XP_014604788.1	PF00067.26	p450
Polistes canadensis	Hymenoptera	ε-OHase	XP_014604886.1	PF00067.26	p450
Polistes canadensis	Hymenoptera	ε-OHase	XP_014605809.1	PF00067.26	p450
Polistes canadensis	Hymenoptera	ε-OHase	XP_014605810.1	PF00067.26	p450
Polistes canadensis	Hymenoptera	ε-OHase	XP_014605811.1	PF00067.26	p450
Polistes canadensis	Hymenoptera	ε-OHase	XP_014608400.1	PF00067.26	p450
Polistes canadensis	Hymenoptera	ε-OHase	XP_014610521.1	PF00067.26	p450
Polistes canadensis	Hymenoptera	ε-OHase	XP_014610524.1	PF00067.26	p450
Polistes canadensis	Hymenoptera	ε-OHase	XP_014610537.1	PF00067.26	p450
Polistes canadensis	Hymenoptera	ε-OHase	XP_014610538.1	PF00067.26	p450
Polistes canadensis	Hymenoptera	ε-OHase	XP_014610540.1	PF00067.26	p450
Polistes canadensis	Hymenoptera	ε-OHase	XP_014610541.1	PF00067.26	p450
Polistes canadensis	Hymenoptera	ε-OHase	XP_014610542.1	PF00067.26	p450
Polistes canadensis	Hymenoptera	ε-OHase	XP_014610544.1	PF00067.26	p450
Polistes canadensis	Hymenoptera	ε-OHase	XP_014610545.1	PF00067.26	p450
Polistes canadensis	Hymenoptera	ε-OHase	XP_014610822.1	PF00067.26	p450
Polistes canadensis	Hymenoptera	ε-OHase	XP_014611163.1	PF00067.26	p450
Polistes canadensis	Hymenoptera	ε-OHase	XP_014611194.1	PF00067.26	p450
Polistes canadensis	Hymenoptera	ε-OHase	XP_014611675.1	PF00067.26	p450
Polistes canadensis	Hymenoptera	ε-OHase	XP_014612258.1	PF00067.26	p450
Polistes canadensis	Hymenoptera	ε-OHase	XP_014613059.1	PF00067.26	p450
Polistes canadensis	Hymenoptera	ε-OHase	XP_014614326.1	PF00067.26	p450
Polistes canadensis	Hymenoptera	ε-OHase	XP_014614724.1	PF00067.26	p450
Polistes canadensis	Hymenoptera	ε-OHase	XP_014614725.1	PF00067.26	p450
Polistes canadensis	Hymenoptera	ε-OHase	XP_014614726.1	PF00067.26	p450
Polistes canadensis	Hymenoptera	ε-OHase	XP_014614859.1	PF00067.26	p450
Polistes canadensis	Hymenoptera	ε-OHase	XP_014614923.1	PF00067.26	p450
Polistes canadensis	Hymenoptera	ε-OHase	XP_014614924.1	PF00067.26	p450
Polistes canadensis	Hymenoptera	ε-OHase	XP_014614925.1	PF00067.26	p450
Polistes canadensis	Hymenoptera	ε-OHase	XP_014616112.1	PF00067.26	p450
Polistes canadensis	Hymenoptera	ε-OHase	XP_014616113.1	PF00067.26	p450
Polistes canadensis	Hymenoptera	ε-OHase	XP_014616114.1	PF00067.26	p450
Polistes canadensis	Hymenoptera	ε-OHase	XP_014616608.1	PF00067.26	p450
Polistes canadensis	Hymenoptera	ε-OHase	XP_014616609.1	PF00067.26	p450
Polistes canadensis	Hymenoptera	ctrE	XP_014616587.1	PF00348.21	polyprenyl_synt
Polistes dominula	Hymenoptera	CarD	XP_015171740.1	PF00171.26	Aldedh
Polistes dominula	Hymenoptera	CarD	XP_015172225.1	PF00171.26	Aldedh
Polistes dominula	Hymenoptera	CarD	XP_015172226.1	PF00171.26	Aldedh
Polistes dominula	Hymenoptera	CarD	XP_015180422.1	PF00171.26	Aldedh
Polistes dominula	Hymenoptera	CarD	XP_015180423.1	PF00171.26	Aldedh
Polistes dominula	Hymenoptera	CarD	XP_015180424.1	PF00171.26	Aldedh
Polistes dominula	Hymenoptera	CarD	XP_015180425.1	PF00171.26	Aldedh
Polistes dominula	Hymenoptera	CarD	XP_015180426.1	PF00171.26	Aldedh
Polistes dominula	Hymenoptera	CarD	XP_015180427.1	PF00171.26	Aldedh
Polistes dominula	Hymenoptera	CarD	XP_015180428.1	PF00171.26	Aldedh
Polistes dominula	Hymenoptera	CarD	XP_015180429.1	PF00171.26	Aldedh
Polistes dominula	Hymenoptera	CarD	XP_015180430.1	PF00171.26	Aldedh
Polistes dominula	Hymenoptera	CarD	XP_015190491.1	PF00171.26	Aldedh
Polistes dominula	Hymenoptera	GGS1	XP_015188442.1	PF00348.21	polyprenyl_synt
Polistes dominula	Hymenoptera	GGS1	XP_015188443.1	PF00348.21	polyprenyl_synt
Polistes dominula	Hymenoptera	ε-OHase	XP_015171591.1	PF00067.26	p450
Polistes dominula	Hymenoptera	ε-OHase	XP_015171592.1	PF00067.26	p450
Polistes dominula	Hymenoptera	ε-OHase	XP_015171593.1	PF00067.26	p450
Polistes dominula	Hymenoptera	ε-OHase	XP_015171594.1	PF00067.26	p450
Polistes dominula	Hymenoptera	ε-OHase	XP_015173618.1	PF00067.26	p450
Polistes dominula	Hymenoptera	ε-OHase	XP_015173619.1	PF00067.26	p450
Polistes dominula	Hymenoptera	ε-OHase	XP_015173871.1	PF00067.26	p450
Polistes dominula	Hymenoptera	ε-OHase	XP_015173873.1	PF00067.26	p450
Polistes dominula	Hymenoptera	ε-OHase	XP_015173875.1	PF00067.26	p450
Polistes dominula	Hymenoptera	ε-OHase	XP_015174463.1	PF00067.26	p450
Polistes dominula	Hymenoptera	ε-OHase	XP_015174466.1	PF00067.26	p450
Polistes dominula	Hymenoptera	ε-OHase	XP_015174482.1	PF00067.26	p450
Polistes dominula	Hymenoptera	ε-OHase	XP_015174932.1	PF00067.26	p450
Polistes dominula	Hymenoptera	ε-OHase	XP_015177200.1	PF00067.26	p450
Polistes dominula	Hymenoptera	ε-OHase	XP_015177306.1	PF00067.26	p450
Polistes dominula	Hymenoptera	ε-OHase	XP_015177307.1	PF00067.26	p450
Polistes dominula	Hymenoptera	ε-OHase	XP_015177367.1	PF00067.26	p450
Polistes dominula	Hymenoptera	ε-OHase	XP_015177511.1	PF00067.26	p450
Polistes dominula	Hymenoptera	ε-OHase	XP_015177512.1	PF00067.26	p450
Polistes dominula	Hymenoptera	ε-OHase	XP_015178741.1	PF00067.26	p450
Polistes dominula	Hymenoptera	ε-OHase	XP_015179306.1	PF00067.26	p450
Polistes dominula	Hymenoptera	ε-OHase	XP_015179309.1	PF00067.26	p450
Polistes dominula	Hymenoptera	ε-OHase	XP_015179312.1	PF00067.26	p450
Polistes dominula	Hymenoptera	ε-OHase	XP_015179352.1	PF00067.26	p450
Polistes dominula	Hymenoptera	ε-OHase	XP_015179353.1	PF00067.26	p450
Polistes dominula	Hymenoptera	ε-OHase	XP_015179354.1	PF00067.26	p450
Polistes dominula	Hymenoptera	ε-OHase	XP_015179355.1	PF00067.26	p450
Polistes dominula	Hymenoptera	ε-OHase	XP_015179356.1	PF00067.26	p450
Polistes dominula	Hymenoptera	ε-OHase	XP_015179357.1	PF00067.26	p450
Polistes dominula	Hymenoptera	ε-OHase	XP_015179359.1	PF00067.26	p450
Polistes dominula	Hymenoptera	ε-OHase	XP_015179367.1	PF00067.26	p450
Polistes dominula	Hymenoptera	ε-OHase	XP_015179368.1	PF00067.26	p450
Polistes dominula	Hymenoptera	ε-OHase	XP_015179383.1	PF00067.26	p450
Polistes dominula	Hymenoptera	ε-OHase	XP_015180014.1	PF00067.26	p450
Polistes dominula	Hymenoptera	ε-OHase	XP_015180015.1	PF00067.26	p450
Polistes dominula	Hymenoptera	ε-OHase	XP_015180016.1	PF00067.26	p450
Polistes dominula	Hymenoptera	ε-OHase	XP_015180017.1	PF00067.26	p450
Polistes dominula	Hymenoptera	ε-OHase	XP_015180018.1	PF00067.26	p450
Polistes dominula	Hymenoptera	ε-OHase	XP_015180019.1	PF00067.26	p450
Polistes dominula	Hymenoptera	ε-OHase	XP_015180260.1	PF00067.26	p450
Polistes dominula	Hymenoptera	ε-OHase	XP_015180415.1	PF00067.26	p450
Polistes dominula	Hymenoptera	ε-OHase	XP_015180416.1	PF00067.26	p450
Polistes dominula	Hymenoptera	ε-OHase	XP_015180681.1	PF00067.26	p450
Polistes dominula	Hymenoptera	ε-OHase	XP_015181295.1	PF00067.26	p450
Polistes dominula	Hymenoptera	ε-OHase	XP_015181520.1	PF00067.26	p450
Polistes dominula	Hymenoptera	ε-OHase	XP_015182412.1	PF00067.26	p450
Polistes dominula	Hymenoptera	ε-OHase	XP_015182413.1	PF00067.26	p450
Polistes dominula	Hymenoptera	ε-OHase	XP_015182877.1	PF00067.26	p450
Polistes dominula	Hymenoptera	ε-OHase	XP_015183493.1	PF00067.26	p450
Polistes dominula	Hymenoptera	ε-OHase	XP_015183588.1	PF00067.26	p450
Polistes dominula	Hymenoptera	ε-OHase	XP_015185424.1	PF00067.26	p450
Polistes dominula	Hymenoptera	ε-OHase	XP_015185916.1	PF00067.26	p450
Polistes dominula	Hymenoptera	ε-OHase	XP_015187259.1	PF00067.26	p450
Polistes dominula	Hymenoptera	ε-OHase	XP_015187289.1	PF00067.26	p450
Polistes dominula	Hymenoptera	ε-OHase	XP_015187290.1	PF00067.26	p450
Polistes dominula	Hymenoptera	ε-OHase	XP_015187291.1	PF00067.26	p450
Polistes dominula	Hymenoptera	ε-OHase	XP_015187338.1	PF00067.26	p450
Polistes dominula	Hymenoptera	ε-OHase	XP_015188211.1	PF00067.26	p450
Polistes dominula	Hymenoptera	ε-OHase	XP_015188462.1	PF00067.26	p450
Polistes dominula	Hymenoptera	ε-OHase	XP_015188691.1	PF00067.26	p450
Polistes dominula	Hymenoptera	ε-OHase	XP_015189649.1	PF00067.26	p450
Polistes dominula	Hymenoptera	ε-OHase	XP_015189731.1	PF00067.26	p450
Polistes dominula	Hymenoptera	ε-OHase	XP_015189799.1	PF00067.26	p450
Polistes dominula	Hymenoptera	ε-OHase	XP_015189800.1	PF00067.26	p450
Polistes dominula	Hymenoptera	ε-OHase	XP_015189818.1	PF00067.26	p450
Polistes dominula	Hymenoptera	ε-OHase	XP_015189868.1	PF00067.26	p450
Polistes dominula	Hymenoptera	ε-OHase	XP_015190970.1	PF00067.26	p450
Polistes dominula	Hymenoptera	ctrE	XP_015183481.1	PF00348.21	polyprenyl_synt
Polistes dominula	Hymenoptera	ctrE	XP_015183482.1	PF00348.21	polyprenyl_synt
Polistes fuscatus	Hymenoptera	CarD	XP_043489525.1	PF00171.26	Aldedh
Polistes fuscatus	Hymenoptera	CarD	XP_043490902.1	PF00171.26	Aldedh
Polistes fuscatus	Hymenoptera	CarD	XP_043490903.1	PF00171.26	Aldedh
Polistes fuscatus	Hymenoptera	CarD	XP_043490904.1	PF00171.26	Aldedh
Polistes fuscatus	Hymenoptera	CarD	XP_043490905.1	PF00171.26	Aldedh
Polistes fuscatus	Hymenoptera	CarD	XP_043490906.1	PF00171.26	Aldedh
Polistes fuscatus	Hymenoptera	CarD	XP_043490907.1	PF00171.26	Aldedh
Polistes fuscatus	Hymenoptera	CarD	XP_043490908.1	PF00171.26	Aldedh
Polistes fuscatus	Hymenoptera	CarD	XP_043491332.1	PF00171.26	Aldedh
Polistes fuscatus	Hymenoptera	CarD	XP_043495298.1	PF00171.26	Aldedh
Polistes fuscatus	Hymenoptera	CarD	XP_043495894.1	PF00171.26	Aldedh
Polistes fuscatus	Hymenoptera	CarD	XP_043498632.1	PF00171.26	Aldedh
Polistes fuscatus	Hymenoptera	GGS1	XP_043497776.1	PF00348.21	polyprenyl_synt
Polistes fuscatus	Hymenoptera	ε-OHase	XP_043485403.1	PF00067.26	p450
Polistes fuscatus	Hymenoptera	ε-OHase	XP_043485630.1	PF00067.26	p450
Polistes fuscatus	Hymenoptera	ε-OHase	XP_043485874.1	PF00067.26	p450
Polistes fuscatus	Hymenoptera	ε-OHase	XP_043485881.1	PF00067.26	p450
Polistes fuscatus	Hymenoptera	ε-OHase	XP_043485898.1	PF00067.26	p450
Polistes fuscatus	Hymenoptera	ε-OHase	XP_043485900.1	PF00067.26	p450
Polistes fuscatus	Hymenoptera	ε-OHase	XP_043485917.1	PF00067.26	p450
Polistes fuscatus	Hymenoptera	ε-OHase	XP_043485925.1	PF00067.26	p450
Polistes fuscatus	Hymenoptera	ε-OHase	XP_043486113.1	PF00067.26	p450
Polistes fuscatus	Hymenoptera	ε-OHase	XP_043486120.1	PF00067.26	p450
Polistes fuscatus	Hymenoptera	ε-OHase	XP_043486130.1	PF00067.26	p450
Polistes fuscatus	Hymenoptera	ε-OHase	XP_043486958.1	PF00067.26	p450
Polistes fuscatus	Hymenoptera	ε-OHase	XP_043488236.1	PF00067.26	p450
Polistes fuscatus	Hymenoptera	ε-OHase	XP_043488237.1	PF00067.26	p450
Polistes fuscatus	Hymenoptera	ε-OHase	XP_043488238.1	PF00067.26	p450
Polistes fuscatus	Hymenoptera	ε-OHase	XP_043488265.1	PF00067.26	p450
Polistes fuscatus	Hymenoptera	ε-OHase	XP_043488605.1	PF00067.26	p450
Polistes fuscatus	Hymenoptera	ε-OHase	XP_043488606.1	PF00067.26	p450
Polistes fuscatus	Hymenoptera	ε-OHase	XP_043488607.1	PF00067.26	p450
Polistes fuscatus	Hymenoptera	ε-OHase	XP_043488615.1	PF00067.26	p450
Polistes fuscatus	Hymenoptera	ε-OHase	XP_043488844.1	PF00067.26	p450
Polistes fuscatus	Hymenoptera	ε-OHase	XP_043488900.1	PF00067.26	p450
Polistes fuscatus	Hymenoptera	ε-OHase	XP_043488902.1	PF00067.26	p450
Polistes fuscatus	Hymenoptera	ε-OHase	XP_043489781.1	PF00067.26	p450
Polistes fuscatus	Hymenoptera	ε-OHase	XP_043489880.1	PF00067.26	p450
Polistes fuscatus	Hymenoptera	ε-OHase	XP_043490139.1	PF00067.26	p450
Polistes fuscatus	Hymenoptera	ε-OHase	XP_043490920.1	PF00067.26	p450
Polistes fuscatus	Hymenoptera	ε-OHase	XP_043490921.1	PF00067.26	p450
Polistes fuscatus	Hymenoptera	ε-OHase	XP_043491520.1	PF00067.26	p450
Polistes fuscatus	Hymenoptera	ε-OHase	XP_043492165.1	PF00067.26	p450
Polistes fuscatus	Hymenoptera	ε-OHase	XP_043492167.1	PF00067.26	p450
Polistes fuscatus	Hymenoptera	ε-OHase	XP_043493907.1	PF00067.26	p450
Polistes fuscatus	Hymenoptera	ε-OHase	XP_043493910.1	PF00067.26	p450
Polistes fuscatus	Hymenoptera	ε-OHase	XP_043493912.1	PF00067.26	p450
Polistes fuscatus	Hymenoptera	ε-OHase	XP_043493918.1	PF00067.26	p450
Polistes fuscatus	Hymenoptera	ε-OHase	XP_043494012.1	PF00067.26	p450
Polistes fuscatus	Hymenoptera	ε-OHase	XP_043494013.1	PF00067.26	p450
Polistes fuscatus	Hymenoptera	ε-OHase	XP_043494016.1	PF02037.31; PF00067.26	SAP; p450
Polistes fuscatus	Hymenoptera	ε-OHase	XP_043494017.1	PF00067.26	p450
Polistes fuscatus	Hymenoptera	ε-OHase	XP_043494111.1	PF00067.26	p450
Polistes fuscatus	Hymenoptera	ε-OHase	XP_043494526.1	PF00067.26	p450
Polistes fuscatus	Hymenoptera	ε-OHase	XP_043496163.1	PF00067.26	p450
Polistes fuscatus	Hymenoptera	ε-OHase	XP_043496490.1	PF00067.26	p450
Polistes fuscatus	Hymenoptera	ε-OHase	XP_043496499.1	PF00067.26	p450
Polistes fuscatus	Hymenoptera	ε-OHase	XP_043496504.1	PF00067.26	p450
Polistes fuscatus	Hymenoptera	ε-OHase	XP_043496806.1	PF00067.26	p450
Polistes fuscatus	Hymenoptera	ε-OHase	XP_043496807.1	PF00067.26	p450
Polistes fuscatus	Hymenoptera	ε-OHase	XP_043497209.1	PF00067.26	p450
Polistes fuscatus	Hymenoptera	ε-OHase	XP_043497387.1	PF00067.26	p450
Polistes fuscatus	Hymenoptera	ε-OHase	XP_043498368.1	PF00067.26	p450
Polistes fuscatus	Hymenoptera	ε-OHase	XP_043498424.1	PF00067.26	p450
Polistes fuscatus	Hymenoptera	ε-OHase	XP_043498425.1	PF00067.26	p450
Polistes fuscatus	Hymenoptera	ε-OHase	XP_043498426.1	PF00067.26	p450
Polistes fuscatus	Hymenoptera	ε-OHase	XP_043498427.1	PF00067.26	p450
Polistes fuscatus	Hymenoptera	ε-OHase	XP_043498451.1	PF00067.26	p450
Polistes fuscatus	Hymenoptera	ε-OHase	XP_043498466.1	PF00067.26	p450
Polistes fuscatus	Hymenoptera	ε-OHase	XP_043498469.1	PF00067.26	p450
Polistes fuscatus	Hymenoptera	ε-OHase	XP_043498473.1	PF00067.26	p450
Polistes fuscatus	Hymenoptera	ε-OHase	XP_043498476.1	PF00067.26	p450
Polistes fuscatus	Hymenoptera	ε-OHase	XP_043498672.1	PF00067.26	p450
Polistes fuscatus	Hymenoptera	ε-OHase	XP_043500193.1	PF00067.26	p450
Polistes fuscatus	Hymenoptera	ε-OHase	XP_043500449.1	PF00067.26	p450
Polistes fuscatus	Hymenoptera	ε-OHase	XP_043500799.1	PF00067.26	p450
Polistes fuscatus	Hymenoptera	ε-OHase	XP_043500833.1	PF00067.26	p450
Polistes fuscatus	Hymenoptera	ε-OHase	XP_043501531.1	PF00067.26	p450
Polistes fuscatus	Hymenoptera	ε-OHase	XP_043501532.1	PF00067.26	p450
Polistes fuscatus	Hymenoptera	ε-OHase	XP_043501608.1	PF00067.26	p450
Polistes fuscatus	Hymenoptera	ε-OHase	XP_043501609.1	PF00067.26	p450
Polistes fuscatus	Hymenoptera	ε-OHase	XP_043501672.1	PF00067.26	p450
Polistes fuscatus	Hymenoptera	ε-OHase	XP_043502304.1	PF00067.26	p450
Polistes fuscatus	Hymenoptera	ε-OHase	XP_043502305.1	PF00067.26	p450
Polistes fuscatus	Hymenoptera	ε-OHase	XP_043502396.1	PF00067.26	p450
Polistes fuscatus	Hymenoptera	ε-OHase	XP_043502425.1	PF00067.26	p450
Polistes fuscatus	Hymenoptera	ε-OHase	XP_043502774.1	PF00067.26	p450
Polistes fuscatus	Hymenoptera	ε-OHase	XP_043502778.1	PF00067.26	p450
Polistes fuscatus	Hymenoptera	ε-OHase	XP_043502779.1	PF00067.26	p450
Polistes fuscatus	Hymenoptera	ε-OHase	XP_043502798.1	PF00067.26	p450
Polistes fuscatus	Hymenoptera	ε-OHase	XP_043504543.1	PF07530.15; PF00067.26	PRE_C2HC; p450
Polistes fuscatus	Hymenoptera	ε-OHase	XP_043504547.1	PF00067.26	p450
Polistes fuscatus	Hymenoptera	ε-OHase	XP_043504764.1	PF00067.26	p450
Polistes fuscatus	Hymenoptera	ε-OHase	XP_043505311.1	PF00067.26	p450
Polistes fuscatus	Hymenoptera	ε-OHase	XP_043506137.1	PF00067.26	p450
Polistes fuscatus	Hymenoptera	ε-OHase	XP_043506138.1	PF00067.26	p450
Polistes fuscatus	Hymenoptera	ε-OHase	XP_043506139.1	PF00067.26	p450
Polistes fuscatus	Hymenoptera	ε-OHase	XP_043506140.1	PF00067.26	p450
Polistes fuscatus	Hymenoptera	ε-OHase	XP_043506141.1	PF00067.26	p450
Polistes fuscatus	Hymenoptera	ε-OHase	XP_043506142.1	PF00067.26	p450
Polistes fuscatus	Hymenoptera	ε-OHase	XP_043506143.1	PF00067.26	p450
Polistes fuscatus	Hymenoptera	ε-OHase	XP_043506144.1	PF00067.26	p450
Polistes fuscatus	Hymenoptera	ε-OHase	XP_043506146.1	PF00067.26	p450
Polistes fuscatus	Hymenoptera	ε-OHase	XP_043506147.1	PF00067.26	p450
Polistes fuscatus	Hymenoptera	ε-OHase	XP_043506153.1	PF00067.26	p450
Polistes fuscatus	Hymenoptera	ε-OHase	XP_043506154.1	PF00067.26	p450
Polistes fuscatus	Hymenoptera	ε-OHase	XP_043506160.1	PF00067.26	p450
Polistes fuscatus	Hymenoptera	ε-OHase	XP_043506169.1	PF00067.26	p450
Polistes fuscatus	Hymenoptera	ε-OHase	XP_043506170.1	PF00067.26	p450
Polistes fuscatus	Hymenoptera	ctrE	XP_043496117.1	PF00348.21	polyprenyl_synt
Protea cynaroides	Plants	β-OHase	KAJ4953613.1	PF04116.17	FA_hydroxylase
Protea cynaroides	Plants	β-OHase	KAJ4954847.1	PF04116.17	FA_hydroxylase
Protea cynaroides	Plants	CRTSO	KAJ4951144.1	PF01593.28	Amino_oxidase
Protea cynaroides	Plants	CRTSO	KAJ4979563.1	PF01593.28	Amino_oxidase
Protea cynaroides	Plants	CarD	KAJ4945340.1	PF00171.26	Aldedh
Protea cynaroides	Plants	CarD	KAJ4950289.1	PF00171.26	Aldedh
Protea cynaroides	Plants	CarD	KAJ4951562.1	PF00171.26	Aldedh
Protea cynaroides	Plants	CarD	KAJ4952702.1	PF00171.26	Aldedh
Protea cynaroides	Plants	CarD	KAJ4953105.1	PF00171.26	Aldedh
Protea cynaroides	Plants	CarD	KAJ4953788.1	PF00171.26	Aldedh
Protea cynaroides	Plants	CarD	KAJ4959788.1	PF00171.26	Aldedh
Protea cynaroides	Plants	CarD	KAJ4961810.1	PF00171.26	Aldedh
Protea cynaroides	Plants	CarD	KAJ4962559.1	PF00171.26	Aldedh
Protea cynaroides	Plants	CarD	KAJ4962667.1	PF00171.26	Aldedh
Protea cynaroides	Plants	CarD	KAJ4962946.1	PF00171.26	Aldedh
Protea cynaroides	Plants	CarD	KAJ4967368.1	PF00171.26	Aldedh
Protea cynaroides	Plants	CarD	KAJ4968439.1	PF00171.26	Aldedh
Protea cynaroides	Plants	CarD	KAJ4973028.1	PF00171.26	Aldedh
Protea cynaroides	Plants	CarD	KAJ4973678.1	PF00171.26	Aldedh
Protea cynaroides	Plants	CarD	KAJ4976337.1	PF00171.26	Aldedh
Protea cynaroides	Plants	CarD	KAJ4981187.1	PF00171.26	Aldedh
Protea cynaroides	Plants	CarT	KAJ4953979.1	PF03055.19	RPE65
Protea cynaroides	Plants	CarT	KAJ4957586.1	PF03055.19	RPE65
Protea cynaroides	Plants	CarX	KAJ4950373.1	PF03055.19	RPE65
Protea cynaroides	Plants	CarX	KAJ4953170.1	PF03055.19	RPE65
Protea cynaroides	Plants	CarX	KAJ4954931.1	PF03055.19	RPE65
Protea cynaroides	Plants	CarX	KAJ4969337.1	PF03055.19	RPE65
Protea cynaroides	Plants	CarX	KAJ4970518.1	PF03055.19	RPE65
Protea cynaroides	Plants	CarX	KAJ4975246.1	PF03055.19	RPE65
Protea cynaroides	Plants	CarX	KAJ4980701.1	PF03055.19	RPE65
Protea cynaroides	Plants	GGPPS	KAJ4955797.1	PF00348.21	polyprenyl_synt
Protea cynaroides	Plants	GGPPS	KAJ4963830.1	PF00348.21	polyprenyl_synt
Protea cynaroides	Plants	GGPPS	KAJ4965899.1	PF00348.21	polyprenyl_synt
Protea cynaroides	Plants	GGPPS	KAJ4966170.1	PF00348.21	polyprenyl_synt
Protea cynaroides	Plants	GGPPS	KAJ4977292.1	PF00348.21	polyprenyl_synt
Protea cynaroides	Plants	GGPPS	KAJ4980731.1	PF00348.21	polyprenyl_synt
Protea cynaroides	Plants	β-LCY	KAJ4951638.1	PF05834.16	Lycopene_cycl
Protea cynaroides	Plants	β-LCY	KAJ4958407.1	PF05834.16	Lycopene_cycl
Protea cynaroides	Plants	β-LCY	KAJ4970631.1	PF05834.16	Lycopene_cycl
Protea cynaroides	Plants	β-LCY	KAJ4977887.1	PF05834.16	Lycopene_cycl
Protea cynaroides	Plants	β-LCY	KAJ4978261.1	PF05834.16	Lycopene_cycl
Protea cynaroides	Plants	β-LCY	KAJ4978652.1	PF05834.16	Lycopene_cycl
Protea cynaroides	Plants	ε-OHase	KAJ4942649.1	PF00067.26	p450
Protea cynaroides	Plants	ε-OHase	KAJ4943981.1	PF00067.26	p450
Protea cynaroides	Plants	ε-OHase	KAJ4943982.1	PF00067.26	p450
Protea cynaroides	Plants	ε-OHase	KAJ4947954.1	PF00067.26	p450
Protea cynaroides	Plants	ε-OHase	KAJ4947988.1	PF00067.26	p450
Protea cynaroides	Plants	ε-OHase	KAJ4951313.1	PF00067.26	p450
Protea cynaroides	Plants	ε-OHase	KAJ4952347.1	PF00067.26	p450
Protea cynaroides	Plants	ε-OHase	KAJ4952567.1	PF00067.26	p450
Protea cynaroides	Plants	ε-OHase	KAJ4953049.1	PF00067.26	p450
Protea cynaroides	Plants	ε-OHase	KAJ4954767.1	PF00067.26	p450
Protea cynaroides	Plants	ε-OHase	KAJ4954892.1	PF00067.26	p450
Protea cynaroides	Plants	ε-OHase	KAJ4954979.1	PF00067.26	p450
Protea cynaroides	Plants	ε-OHase	KAJ4954982.1	PF00067.26	p450
Protea cynaroides	Plants	ε-OHase	KAJ4955431.1	PF00067.26	p450
Protea cynaroides	Plants	ε-OHase	KAJ4955565.1	PF00067.26	p450
Protea cynaroides	Plants	ε-OHase	KAJ4955619.1	PF00067.26	p450
Protea cynaroides	Plants	ε-OHase	KAJ4955620.1	PF00067.26	p450
Protea cynaroides	Plants	ε-OHase	KAJ4955869.1	PF00067.26	p450
Protea cynaroides	Plants	ε-OHase	KAJ4956451.1	PF00067.26	p450
Protea cynaroides	Plants	ε-OHase	KAJ4956547.1	PF00067.26	p450
Protea cynaroides	Plants	ε-OHase	KAJ4956680.1	PF00067.26	p450
Protea cynaroides	Plants	ε-OHase	KAJ4956772.1	PF00067.26	p450
Protea cynaroides	Plants	ε-OHase	KAJ4956866.1	PF00067.26	p450
Protea cynaroides	Plants	ε-OHase	KAJ4957001.1	PF00067.26	p450
Protea cynaroides	Plants	ε-OHase	KAJ4957993.1	PF00067.26	p450
Protea cynaroides	Plants	ε-OHase	KAJ4960369.1	PF00067.26	p450
Protea cynaroides	Plants	ε-OHase	KAJ4960829.1	PF00067.26	p450
Protea cynaroides	Plants	ε-OHase	KAJ4961698.1	PF00067.26	p450
Protea cynaroides	Plants	ε-OHase	KAJ4961793.1	PF00067.26	p450
Protea cynaroides	Plants	ε-OHase	KAJ4961839.1	PF00067.26	p450
Protea cynaroides	Plants	ε-OHase	KAJ4962830.1	PF00067.26	p450
Protea cynaroides	Plants	ε-OHase	KAJ4963431.1	PF00067.26	p450
Protea cynaroides	Plants	ε-OHase	KAJ4965221.1	PF00067.26	p450
Protea cynaroides	Plants	ε-OHase	KAJ4965364.1	PF00067.26	p450
Protea cynaroides	Plants	ε-OHase	KAJ4965656.1	PF00067.26	p450
Protea cynaroides	Plants	ε-OHase	KAJ4965818.1	PF00067.26	p450
Protea cynaroides	Plants	ε-OHase	KAJ4965819.1	PF00067.26	p450
Protea cynaroides	Plants	ε-OHase	KAJ4965850.1	PF00067.26	p450
Protea cynaroides	Plants	ε-OHase	KAJ4965858.1	PF00067.26	p450
Protea cynaroides	Plants	ε-OHase	KAJ4965862.1	PF00067.26	p450
Protea cynaroides	Plants	ε-OHase	KAJ4966368.1	PF00067.26	p450
Protea cynaroides	Plants	ε-OHase	KAJ4966600.1	PF00067.26	p450
Protea cynaroides	Plants	ε-OHase	KAJ4966647.1	PF00067.26	p450
Protea cynaroides	Plants	ε-OHase	KAJ4966679.1	PF00067.26	p450
Protea cynaroides	Plants	ε-OHase	KAJ4967129.1	PF00067.26	p450
Protea cynaroides	Plants	ε-OHase	KAJ4967139.1	PF00067.26	p450
Protea cynaroides	Plants	ε-OHase	KAJ4967275.1	PF00067.26	p450
Protea cynaroides	Plants	ε-OHase	KAJ4970152.1	PF00067.26	p450
Protea cynaroides	Plants	ε-OHase	KAJ4970483.1	PF00067.26	p450
Protea cynaroides	Plants	ε-OHase	KAJ4971233.1	PF00067.26	p450
Protea cynaroides	Plants	ε-OHase	KAJ4971729.1	PF00067.26	p450
Protea cynaroides	Plants	ε-OHase	KAJ4971761.1	PF00067.26	p450
Protea cynaroides	Plants	ε-OHase	KAJ4972358.1	PF00067.26	p450
Protea cynaroides	Plants	ε-OHase	KAJ4972437.1	PF00067.26	p450
Protea cynaroides	Plants	ε-OHase	KAJ4972773.1	PF00067.26	p450
Protea cynaroides	Plants	ε-OHase	KAJ4972813.1	PF00067.26	p450
Protea cynaroides	Plants	ε-OHase	KAJ4972832.1	PF00067.26	p450
Protea cynaroides	Plants	ε-OHase	KAJ4973124.1	PF00067.26	p450
Protea cynaroides	Plants	ε-OHase	KAJ4973384.1	PF00067.26	p450
Protea cynaroides	Plants	ε-OHase	KAJ4973648.1	PF00067.26	p450
Protea cynaroides	Plants	ε-OHase	KAJ4973715.1	PF00067.26	p450
Protea cynaroides	Plants	ε-OHase	KAJ4973718.1	PF00067.26	p450
Protea cynaroides	Plants	ε-OHase	KAJ4973899.1	PF00067.26	p450
Protea cynaroides	Plants	ε-OHase	KAJ4974041.1	PF00067.26	p450
Protea cynaroides	Plants	ε-OHase	KAJ4974071.1	PF00067.26	p450
Protea cynaroides	Plants	ε-OHase	KAJ4974163.1	PF00067.26	p450
Protea cynaroides	Plants	ε-OHase	KAJ4974449.1	PF00067.26	p450
Protea cynaroides	Plants	ε-OHase	KAJ4974560.1	PF00067.26	p450
Protea cynaroides	Plants	ε-OHase	KAJ4974610.1	PF00067.26	p450
Protea cynaroides	Plants	ε-OHase	KAJ4974624.1	PF00067.26	p450
Protea cynaroides	Plants	ε-OHase	KAJ4974694.1	PF00067.26	p450
Protea cynaroides	Plants	ε-OHase	KAJ4974742.1	PF00067.26	p450
Protea cynaroides	Plants	ε-OHase	KAJ4974760.1	PF00067.26	p450
Protea cynaroides	Plants	ε-OHase	KAJ4974848.1	PF00067.26	p450
Protea cynaroides	Plants	ε-OHase	KAJ4975072.1	PF00067.26	p450
Protea cynaroides	Plants	ε-OHase	KAJ4975165.1	PF00067.26	p450
Protea cynaroides	Plants	ε-OHase	KAJ4975365.1	PF00067.26	p450
Protea cynaroides	Plants	ε-OHase	KAJ4975422.1	PF00067.26	p450
Protea cynaroides	Plants	ε-OHase	KAJ4975557.1	PF00067.26	p450
Protea cynaroides	Plants	ε-OHase	KAJ4975652.1	PF00067.26	p450
Protea cynaroides	Plants	ε-OHase	KAJ4975697.1	PF00067.26	p450
Protea cynaroides	Plants	ε-OHase	KAJ4975835.1	PF00067.26	p450
Protea cynaroides	Plants	ε-OHase	KAJ4975954.1	PF00067.26	p450
Protea cynaroides	Plants	ε-OHase	KAJ4976084.1	PF00067.26	p450
Protea cynaroides	Plants	ε-OHase	KAJ4976274.1	PF00067.26	p450
Protea cynaroides	Plants	ε-OHase	KAJ4976306.1	PF00067.26	p450
Protea cynaroides	Plants	ε-OHase	KAJ4976440.1	PF00067.26	p450
Protea cynaroides	Plants	ε-OHase	KAJ4976698.1	PF00067.26	p450
Protea cynaroides	Plants	ε-OHase	KAJ4976713.1	PF00067.26	p450
Protea cynaroides	Plants	ε-OHase	KAJ4976891.1	PF00067.26	p450
Protea cynaroides	Plants	ε-OHase	KAJ4977020.1	PF00067.26	p450
Protea cynaroides	Plants	ε-OHase	KAJ4977170.1	PF00067.26	p450
Protea cynaroides	Plants	ε-OHase	KAJ4977193.1	PF00067.26	p450
Protea cynaroides	Plants	ε-OHase	KAJ4977233.1	PF00067.26	p450
Protea cynaroides	Plants	ε-OHase	KAJ4977425.1	PF00067.26	p450
Protea cynaroides	Plants	ε-OHase	KAJ4977520.1	PF00067.26	p450
Protea cynaroides	Plants	ε-OHase	KAJ4977856.1	PF00067.26	p450
Protea cynaroides	Plants	ε-OHase	KAJ4978101.1	PF00067.26	p450
Protea cynaroides	Plants	ε-OHase	KAJ4978274.1	PF00067.26	p450
Protea cynaroides	Plants	ε-OHase	KAJ4978455.1	PF00067.26	p450
Protea cynaroides	Plants	ε-OHase	KAJ4978509.1	PF00067.26	p450
Protea cynaroides	Plants	ε-OHase	KAJ4979075.1	PF00067.26	p450
Protea cynaroides	Plants	ε-OHase	KAJ4979233.1	PF00067.26	p450
Protea cynaroides	Plants	ε-OHase	KAJ4979434.1	PF00067.26	p450
Protea cynaroides	Plants	ε-OHase	KAJ4980012.1	PF00067.26	p450
Protea cynaroides	Plants	ε-OHase	KAJ4980723.1	PF00067.26	p450
Protea cynaroides	Plants	ε-OHase	KAJ4980866.1	PF00069.29; PF00067.26	Pkinase; p450
Protea cynaroides	Plants	ε-OHase	KAJ4981017.1	PF00067.26	p450
Protea cynaroides	Plants	ε-OHase	KAJ4981226.1	PF00067.26	p450
Protea cynaroides	Plants	ε-OHase	KAJ4981489.1	PF00067.26	p450
Protea cynaroides	Plants	ε-OHase	KAJ4981691.1	PF00067.26	p450
Protea cynaroides	Plants	ε-OHase	KAJ4981871.1	PF00067.26	p450
Protea cynaroides	Plants	ε-OHase	KAJ4982041.1	PF00067.26	p450
Protea cynaroides	Plants	ε-OHase	KAJ4982191.1	PF00067.26	p450
Protea cynaroides	Plants	ε-OHase	KAJ4982411.1	PF00067.26	p450
Protea cynaroides	Plants	ε-OHase	KAJ4982434.1	PF00067.26	p450
Protea cynaroides	Plants	PDS	KAJ4958379.1	PF01593.28	Amino_oxidase
Protea cynaroides	Plants	PDS	KAJ4969329.1	PF01593.28	Amino_oxidase
Protea cynaroides	Plants	PSY	KAJ4930456.1	PF00494.23	SQS_PSY
Protea cynaroides	Plants	PSY	KAJ4972776.1	PF00494.23	SQS_PSY
Protea cynaroides	Plants	PSY	KAJ4982471.1	PF00494.23	SQS_PSY
Protea cynaroides	Plants	ZEP	KAJ4953975.1	PF01494.23	FAD_binding_3
Protea cynaroides	Plants	ZEP	KAJ4962331.1	PF01494.23; PF00498.30; PF04398.16	FAD_binding_3; FHA; DUF538
Protea cynaroides	Plants	ZEP	KAJ4974298.1	PF01494.23	FAD_binding_3
Protea cynaroides	Plants	ctrE	KAJ4952628.1	PF00348.21	polyprenyl_synt
Protea cynaroides	Plants	ctrE	KAJ4976862.1	PF00348.21	polyprenyl_synt
Protea cynaroides	Plants	ctrE	KAJ4981465.1	PF00348.21	polyprenyl_synt
Pseudomyrmex gracilis	Hymenoptera	CarD	XP_020279356.1	PF00171.26	Aldedh
Pseudomyrmex gracilis	Hymenoptera	CarD	XP_020279986.1	PF00171.26	Aldedh
Pseudomyrmex gracilis	Hymenoptera	CarD	XP_020284266.1	PF00171.26	Aldedh
Pseudomyrmex gracilis	Hymenoptera	CarD	XP_020284267.1	PF00171.26	Aldedh
Pseudomyrmex gracilis	Hymenoptera	CarD	XP_020284676.1	PF00171.26	Aldedh
Pseudomyrmex gracilis	Hymenoptera	CarD	XP_020284677.1	PF00171.26	Aldedh
Pseudomyrmex gracilis	Hymenoptera	CarD	XP_020284678.1	PF00171.26	Aldedh
Pseudomyrmex gracilis	Hymenoptera	CarD	XP_020284679.1	PF00171.26	Aldedh
Pseudomyrmex gracilis	Hymenoptera	CarD	XP_020297921.1	PF00171.26	Aldedh
Pseudomyrmex gracilis	Hymenoptera	GGPPS	XP_020297175.1	PF00348.21	polyprenyl_synt
Pseudomyrmex gracilis	Hymenoptera	GGPPS	XP_020297176.1	PF00348.21	polyprenyl_synt
Pseudomyrmex gracilis	Hymenoptera	GGPPS	XP_020297177.1	PF00348.21	polyprenyl_synt
Pseudomyrmex gracilis	Hymenoptera	GGS1	XP_020295958.1	PF00348.21	polyprenyl_synt
Pseudomyrmex gracilis	Hymenoptera	GGS1	XP_020295959.1	PF00348.21	polyprenyl_synt
Pseudomyrmex gracilis	Hymenoptera	ε-OHase	XP_020278616.1	PF00067.26	p450
Pseudomyrmex gracilis	Hymenoptera	ε-OHase	XP_020278699.1	PF00067.26	p450
Pseudomyrmex gracilis	Hymenoptera	ε-OHase	XP_020280175.1	PF00067.26	p450
Pseudomyrmex gracilis	Hymenoptera	ε-OHase	XP_020280176.1	PF00067.26	p450
Pseudomyrmex gracilis	Hymenoptera	ε-OHase	XP_020280495.1	PF00067.26	p450
Pseudomyrmex gracilis	Hymenoptera	ε-OHase	XP_020280533.1	PF00067.26	p450
Pseudomyrmex gracilis	Hymenoptera	ε-OHase	XP_020280558.1	PF00067.26	p450
Pseudomyrmex gracilis	Hymenoptera	ε-OHase	XP_020280574.1	PF00067.26	p450
Pseudomyrmex gracilis	Hymenoptera	ε-OHase	XP_020280575.1	PF00067.26	p450
Pseudomyrmex gracilis	Hymenoptera	ε-OHase	XP_020280576.1	PF00067.26	p450
Pseudomyrmex gracilis	Hymenoptera	ε-OHase	XP_020280578.1	PF00067.26	p450
Pseudomyrmex gracilis	Hymenoptera	ε-OHase	XP_020280579.1	PF00067.26	p450
Pseudomyrmex gracilis	Hymenoptera	ε-OHase	XP_020280580.1	PF00067.26	p450
Pseudomyrmex gracilis	Hymenoptera	ε-OHase	XP_020280581.1	PF00067.26	p450
Pseudomyrmex gracilis	Hymenoptera	ε-OHase	XP_020281099.1	PF00067.26	p450
Pseudomyrmex gracilis	Hymenoptera	ε-OHase	XP_020281100.1	PF00067.26	p450
Pseudomyrmex gracilis	Hymenoptera	ε-OHase	XP_020281101.1	PF00067.26	p450
Pseudomyrmex gracilis	Hymenoptera	ε-OHase	XP_020281102.1	PF00067.26	p450
Pseudomyrmex gracilis	Hymenoptera	ε-OHase	XP_020281104.1	PF00067.26	p450
Pseudomyrmex gracilis	Hymenoptera	ε-OHase	XP_020281105.1	PF00067.26	p450
Pseudomyrmex gracilis	Hymenoptera	ε-OHase	XP_020281106.1	PF00067.26	p450
Pseudomyrmex gracilis	Hymenoptera	ε-OHase	XP_020281108.1	PF00067.26	p450
Pseudomyrmex gracilis	Hymenoptera	ε-OHase	XP_020281109.1	PF00067.26	p450
Pseudomyrmex gracilis	Hymenoptera	ε-OHase	XP_020281147.1	PF00067.26	p450
Pseudomyrmex gracilis	Hymenoptera	ε-OHase	XP_020281205.1	PF00067.26	p450
Pseudomyrmex gracilis	Hymenoptera	ε-OHase	XP_020281207.1	PF00067.26	p450
Pseudomyrmex gracilis	Hymenoptera	ε-OHase	XP_020281896.1	PF00067.26	p450
Pseudomyrmex gracilis	Hymenoptera	ε-OHase	XP_020281897.1	PF00067.26	p450
Pseudomyrmex gracilis	Hymenoptera	ε-OHase	XP_020281899.1	PF00067.26	p450
Pseudomyrmex gracilis	Hymenoptera	ε-OHase	XP_020281900.1	PF00067.26	p450
Pseudomyrmex gracilis	Hymenoptera	ε-OHase	XP_020281901.1	PF00067.26	p450
Pseudomyrmex gracilis	Hymenoptera	ε-OHase	XP_020282291.1	PF00067.26	p450
Pseudomyrmex gracilis	Hymenoptera	ε-OHase	XP_020282381.1	PF00067.26	p450
Pseudomyrmex gracilis	Hymenoptera	ε-OHase	XP_020283970.1	PF00067.26	p450
Pseudomyrmex gracilis	Hymenoptera	ε-OHase	XP_020283971.1	PF00067.26	p450
Pseudomyrmex gracilis	Hymenoptera	ε-OHase	XP_020283972.1	PF00067.26	p450
Pseudomyrmex gracilis	Hymenoptera	ε-OHase	XP_020283973.1	PF00067.26	p450
Pseudomyrmex gracilis	Hymenoptera	ε-OHase	XP_020283974.1	PF00067.26	p450
Pseudomyrmex gracilis	Hymenoptera	ε-OHase	XP_020284281.1	PF00067.26	p450
Pseudomyrmex gracilis	Hymenoptera	ε-OHase	XP_020284873.1	PF00067.26	p450
Pseudomyrmex gracilis	Hymenoptera	ε-OHase	XP_020284911.1	PF00067.26	p450
Pseudomyrmex gracilis	Hymenoptera	ε-OHase	XP_020284912.1	PF00067.26	p450
Pseudomyrmex gracilis	Hymenoptera	ε-OHase	XP_020284913.1	PF00067.26	p450
Pseudomyrmex gracilis	Hymenoptera	ε-OHase	XP_020285534.1	PF00067.26	p450
Pseudomyrmex gracilis	Hymenoptera	ε-OHase	XP_020285535.1	PF00067.26	p450
Pseudomyrmex gracilis	Hymenoptera	ε-OHase	XP_020285536.1	PF00067.26	p450
Pseudomyrmex gracilis	Hymenoptera	ε-OHase	XP_020285537.1	PF00067.26	p450
Pseudomyrmex gracilis	Hymenoptera	ε-OHase	XP_020286700.1	PF00067.26	p450
Pseudomyrmex gracilis	Hymenoptera	ε-OHase	XP_020286743.1	PF00067.26	p450
Pseudomyrmex gracilis	Hymenoptera	ε-OHase	XP_020286744.1	PF00067.26	p450
Pseudomyrmex gracilis	Hymenoptera	ε-OHase	XP_020286745.1	PF00067.26	p450
Pseudomyrmex gracilis	Hymenoptera	ε-OHase	XP_020287841.1	PF00067.26	p450
Pseudomyrmex gracilis	Hymenoptera	ε-OHase	XP_020288107.1	PF00067.26	p450
Pseudomyrmex gracilis	Hymenoptera	ε-OHase	XP_020288108.1	PF00067.26	p450
Pseudomyrmex gracilis	Hymenoptera	ε-OHase	XP_020289256.1	PF00067.26	p450
Pseudomyrmex gracilis	Hymenoptera	ε-OHase	XP_020289286.1	PF00067.26	p450
Pseudomyrmex gracilis	Hymenoptera	ε-OHase	XP_020289320.1	PF00067.26	p450
Pseudomyrmex gracilis	Hymenoptera	ε-OHase	XP_020289321.1	PF00067.26	p450
Pseudomyrmex gracilis	Hymenoptera	ε-OHase	XP_020289582.1	PF00067.26	p450
Pseudomyrmex gracilis	Hymenoptera	ε-OHase	XP_020289583.1	PF00067.26	p450
Pseudomyrmex gracilis	Hymenoptera	ε-OHase	XP_020289584.1	PF00067.26	p450
Pseudomyrmex gracilis	Hymenoptera	ε-OHase	XP_020289586.1	PF00067.26	p450
Pseudomyrmex gracilis	Hymenoptera	ε-OHase	XP_020289587.1	PF00067.26	p450
Pseudomyrmex gracilis	Hymenoptera	ε-OHase	XP_020289588.1	PF00067.26	p450
Pseudomyrmex gracilis	Hymenoptera	ε-OHase	XP_020289589.1	PF00067.26	p450
Pseudomyrmex gracilis	Hymenoptera	ε-OHase	XP_020289590.1	PF00067.26	p450
Pseudomyrmex gracilis	Hymenoptera	ε-OHase	XP_020289591.1	PF00067.26	p450
Pseudomyrmex gracilis	Hymenoptera	ε-OHase	XP_020289592.1	PF00067.26	p450
Pseudomyrmex gracilis	Hymenoptera	ε-OHase	XP_020289593.1	PF00067.26	p450
Pseudomyrmex gracilis	Hymenoptera	ε-OHase	XP_020289594.1	PF00067.26	p450
Pseudomyrmex gracilis	Hymenoptera	ε-OHase	XP_020289596.1	PF00067.26	p450
Pseudomyrmex gracilis	Hymenoptera	ε-OHase	XP_020289597.1	PF00067.26	p450
Pseudomyrmex gracilis	Hymenoptera	ε-OHase	XP_020289598.1	PF00067.26	p450
Pseudomyrmex gracilis	Hymenoptera	ε-OHase	XP_020289599.1	PF00067.26	p450
Pseudomyrmex gracilis	Hymenoptera	ε-OHase	XP_020289601.1	PF00067.26	p450
Pseudomyrmex gracilis	Hymenoptera	ε-OHase	XP_020289602.1	PF00067.26	p450
Pseudomyrmex gracilis	Hymenoptera	ε-OHase	XP_020289603.1	PF00067.26	p450
Pseudomyrmex gracilis	Hymenoptera	ε-OHase	XP_020289624.1	PF00067.26	p450
Pseudomyrmex gracilis	Hymenoptera	ε-OHase	XP_020289625.1	PF00067.26	p450
Pseudomyrmex gracilis	Hymenoptera	ε-OHase	XP_020289626.1	PF00067.26	p450
Pseudomyrmex gracilis	Hymenoptera	ε-OHase	XP_020289627.1	PF00067.26	p450
Pseudomyrmex gracilis	Hymenoptera	ε-OHase	XP_020289628.1	PF00067.26	p450
Pseudomyrmex gracilis	Hymenoptera	ε-OHase	XP_020290717.1	PF00067.26	p450
Pseudomyrmex gracilis	Hymenoptera	ε-OHase	XP_020291115.1	PF00067.26	p450
Pseudomyrmex gracilis	Hymenoptera	ε-OHase	XP_020291916.1	PF00067.26	p450
Pseudomyrmex gracilis	Hymenoptera	ε-OHase	XP_020291917.1	PF00067.26	p450
Pseudomyrmex gracilis	Hymenoptera	ε-OHase	XP_020291918.1	PF00067.26	p450
Pseudomyrmex gracilis	Hymenoptera	ε-OHase	XP_020293219.1	PF00067.26	p450
Pseudomyrmex gracilis	Hymenoptera	ε-OHase	XP_020293283.1	PF00067.26	p450
Pseudomyrmex gracilis	Hymenoptera	ε-OHase	XP_020293988.1	PF00067.26	p450
Pseudomyrmex gracilis	Hymenoptera	ε-OHase	XP_020293989.1	PF00067.26	p450
Pseudomyrmex gracilis	Hymenoptera	ε-OHase	XP_020293990.1	PF00067.26	p450
Pseudomyrmex gracilis	Hymenoptera	ε-OHase	XP_020294708.1	PF00067.26	p450
Pseudomyrmex gracilis	Hymenoptera	ε-OHase	XP_020294928.1	PF00067.26	p450
Pseudomyrmex gracilis	Hymenoptera	ε-OHase	XP_020294941.1	PF00067.26	p450
Pseudomyrmex gracilis	Hymenoptera	ε-OHase	XP_020294942.1	PF00067.26	p450
Pseudomyrmex gracilis	Hymenoptera	ε-OHase	XP_020294943.1	PF00067.26	p450
Pseudomyrmex gracilis	Hymenoptera	ε-OHase	XP_020294945.1	PF00067.26	p450
Pseudomyrmex gracilis	Hymenoptera	ε-OHase	XP_020295585.1	PF00067.26	p450
Pseudomyrmex gracilis	Hymenoptera	ε-OHase	XP_020295586.1	PF00067.26	p450
Pseudomyrmex gracilis	Hymenoptera	ε-OHase	XP_020295587.1	PF00067.26	p450
Pseudomyrmex gracilis	Hymenoptera	ε-OHase	XP_020295588.1	PF00067.26	p450
Pseudomyrmex gracilis	Hymenoptera	ε-OHase	XP_020295617.1	PF00067.26	p450
Pseudomyrmex gracilis	Hymenoptera	ε-OHase	XP_020295767.1	PF00067.26	p450
Pseudomyrmex gracilis	Hymenoptera	ε-OHase	XP_020296143.1	PF00067.26	p450
Pseudomyrmex gracilis	Hymenoptera	ε-OHase	XP_020296145.1	PF00067.26	p450
Pseudomyrmex gracilis	Hymenoptera	ε-OHase	XP_020296146.1	PF00067.26	p450
Pseudomyrmex gracilis	Hymenoptera	ε-OHase	XP_020296486.1	PF00067.26	p450
Pseudomyrmex gracilis	Hymenoptera	ε-OHase	XP_020296489.1	PF00067.26	p450
Pseudomyrmex gracilis	Hymenoptera	ε-OHase	XP_020296668.1	PF00067.26	p450
Pseudomyrmex gracilis	Hymenoptera	ε-OHase	XP_020296669.1	PF00067.26	p450
Pseudomyrmex gracilis	Hymenoptera	ε-OHase	XP_020296672.1	PF00067.26	p450
Pseudomyrmex gracilis	Hymenoptera	ε-OHase	XP_020296673.1	PF00067.26	p450
Pseudomyrmex gracilis	Hymenoptera	ε-OHase	XP_020296674.1	PF00067.26	p450
Pseudomyrmex gracilis	Hymenoptera	ε-OHase	XP_020298107.1	PF00067.26	p450
Pseudomyrmex gracilis	Hymenoptera	ε-OHase	XP_020298304.1	PF00067.26	p450
Pseudomyrmex gracilis	Hymenoptera	ε-OHase	XP_020298469.1	PF00067.26	p450
Pseudomyrmex gracilis	Hymenoptera	ε-OHase	XP_020300797.1	PF00067.26	p450
Pyrenophora tritici-repentis	Fungi	CarB	rna-XM_001937660.1	PF01593.28	Amino_oxidase
Pyrenophora tritici-repentis	Fungi	CarD	rna-XM_001931231.1	PF00171.26	Aldedh
Pyrenophora tritici-repentis	Fungi	CarD	rna-XM_001932887.1	PF00171.26	Aldedh
Pyrenophora tritici-repentis	Fungi	CarD	rna-XM_001932900.1	PF00171.26	Aldedh
Pyrenophora tritici-repentis	Fungi	CarD	rna-XM_001933214.1	PF00171.26	Aldedh
Pyrenophora tritici-repentis	Fungi	CarD	rna-XM_001933454.1	PF00171.26	Aldedh
Pyrenophora tritici-repentis	Fungi	CarD	rna-XM_001933907.1	PF04082.22; PF00171.26	Fungal_trans; Aldedh
Pyrenophora tritici-repentis	Fungi	CarD	rna-XM_001934347.1	PF00171.26	Aldedh
Pyrenophora tritici-repentis	Fungi	CarD	rna-XM_001934490.1	PF00171.26	Aldedh
Pyrenophora tritici-repentis	Fungi	CarD	rna-XM_001934953.1	PF00171.26	Aldedh
Pyrenophora tritici-repentis	Fungi	CarD	rna-XM_001936032.1	PF00171.26	Aldedh
Pyrenophora tritici-repentis	Fungi	CarD	rna-XM_001936190.1	PF00171.26	Aldedh
Pyrenophora tritici-repentis	Fungi	CarD	rna-XM_001937528.1	PF00171.26	Aldedh
Pyrenophora tritici-repentis	Fungi	CarD	rna-XM_001938955.1	PF00171.26	Aldedh
Pyrenophora tritici-repentis	Fungi	CarD	rna-XM_001940578.1	PF00171.26	Aldedh
Pyrenophora tritici-repentis	Fungi	CarD	rna-XM_001940928.1	PF00171.26	Aldedh
Pyrenophora tritici-repentis	Fungi	CarD	rna-XM_001942444.1	PF00171.26	Aldedh
Pyrenophora tritici-repentis	Fungi	CarO	rna-XM_001937272.1	PF01036.22	Bac_rhodopsin
Pyrenophora tritici-repentis	Fungi	CarO	rna-XM_001937661.1	PF01036.22	Bac_rhodopsin
Pyrenophora tritici-repentis	Fungi	CarT	rna-XM_001940880.1	PF03055.19	RPE65
Pyrenophora tritici-repentis	Fungi	CarX	rna-XM_001937662.1	PF03055.19	RPE65
Pyrenophora tritici-repentis	Fungi	GGPPS	rna-XM_001932583.1	PF00348.21	polyprenyl_synt
Pyrenophora tritici-repentis	Fungi	GGS1	rna-XM_001934354.1	PF00348.21	polyprenyl_synt
Pyrenophora tritici-repentis	Fungi	GGS1	rna-XM_001935769.1	PF00348.21	polyprenyl_synt
Pyrenophora tritici-repentis	Fungi	GGS1	rna-XM_001936036.1	PF19086.4; PF00348.21	Terpene_syn_C_2; polyprenyl_synt
Pyrenophora tritici-repentis	Fungi	ε-OHase	rna-XM_001934248.1	PF00067.26	p450
Pyrenophora tritici-repentis	Fungi	ε-OHase	rna-XM_001934539.1	PF00067.26	p450
Pyrenophora tritici-repentis	Fungi	ε-OHase	rna-XM_001935050.1	PF00067.26	p450
Pyrenophora tritici-repentis	Fungi	ε-OHase	rna-XM_001935953.1	PF00067.26	p450
Pyrenophora tritici-repentis	Fungi	ε-OHase	rna-XM_001936358.1	PF00067.26	p450
Pyrenophora tritici-repentis	Fungi	ε-OHase	rna-XM_001936642.1	PF00067.26	p450
Pyrenophora tritici-repentis	Fungi	ε-OHase	rna-XM_001936872.1	PF00067.26	p450
Pyrenophora tritici-repentis	Fungi	ε-OHase	rna-XM_001937972.1	PF00067.26	p450
Pyrenophora tritici-repentis	Fungi	ε-OHase	rna-XM_001938082.1	PF00067.26	p450
Pyrenophora tritici-repentis	Fungi	ε-OHase	rna-XM_001938313.1	PF00067.26	p450
Pyrenophora tritici-repentis	Fungi	ε-OHase	rna-XM_001938554.1	PF00067.26	p450
Pyrenophora tritici-repentis	Fungi	ε-OHase	rna-XM_001940395.1	PF00175.25; PF00667.24; PF00258.29; PF00067.26	NAD_binding_1; FAD_binding_1; Flavodoxin_1; p450
Pyrenophora tritici-repentis	Fungi	ε-OHase	rna-XM_001941677.1	PF00175.25; PF00258.29; PF00667.24; PF00067.26	NAD_binding_1; Flavodoxin_1; FAD_binding_1; p450
Pyrenophora tritici-repentis	Fungi	ε-OHase	rna-XM_001941776.1	PF00067.26	p450
Pyrenophora tritici-repentis	Fungi	PSY	rna-XM_001937663.1	PF00494.23	SQS_PSY
Pyrenophora tritici-repentis	Fungi	ZEP	rna-XM_001937713.1	PF01494.23	FAD_binding_3
Pyrenophora tritici-repentis	Fungi	carS	rna-XM_001938479.1	PF15227.10; PF13923.10; PF02190.20	zf-C3HC4_4; zf-C3HC4_2; LON_substr_bdg
Rhagoletis pomonella	Diptera	CarD	XP_036323762.1	PF00171.26	Aldedh
Rhagoletis pomonella	Diptera	CarD	XP_036330970.1	PF00171.26	Aldedh
Rhagoletis pomonella	Diptera	CarD	XP_036330971.1	PF00171.26	Aldedh
Rhagoletis pomonella	Diptera	CarD	XP_036330972.1	PF00171.26	Aldedh
Rhagoletis pomonella	Diptera	CarD	XP_036330974.1	PF00171.26	Aldedh
Rhagoletis pomonella	Diptera	CarD	XP_036330975.1	PF00171.26	Aldedh
Rhagoletis pomonella	Diptera	CarD	XP_036330976.1	PF00171.26	Aldedh
Rhagoletis pomonella	Diptera	CarD	XP_036330977.1	PF00171.26	Aldedh
Rhagoletis pomonella	Diptera	CarD	XP_036330978.1	PF00171.26	Aldedh
Rhagoletis pomonella	Diptera	CarD	XP_036330979.1	PF00171.26	Aldedh
Rhagoletis pomonella	Diptera	CarD	XP_036330980.1	PF00171.26	Aldedh
Rhagoletis pomonella	Diptera	CarD	XP_036333624.1	PF00171.26	Aldedh
Rhagoletis pomonella	Diptera	CarD	XP_036339829.1	PF00171.26	Aldedh
Rhagoletis pomonella	Diptera	CarD	XP_036339830.1	PF00171.26	Aldedh
Rhagoletis pomonella	Diptera	GGS1	XP_036337627.1	PF00348.21	polyprenyl_synt
Rhagoletis pomonella	Diptera	ε-OHase	XP_036318185.1	PF00067.26	p450
Rhagoletis pomonella	Diptera	ε-OHase	XP_036318563.1	PF00067.26	p450
Rhagoletis pomonella	Diptera	ε-OHase	XP_036318643.1	PF00067.26	p450
Rhagoletis pomonella	Diptera	ε-OHase	XP_036318644.1	PF00067.26	p450
Rhagoletis pomonella	Diptera	ε-OHase	XP_036318645.1	PF00067.26	p450
Rhagoletis pomonella	Diptera	ε-OHase	XP_036318646.1	PF00067.26	p450
Rhagoletis pomonella	Diptera	ε-OHase	XP_036318647.1	PF00067.26	p450
Rhagoletis pomonella	Diptera	ε-OHase	XP_036319967.1	PF00067.26	p450
Rhagoletis pomonella	Diptera	ε-OHase	XP_036319968.1	PF00067.26	p450
Rhagoletis pomonella	Diptera	ε-OHase	XP_036320059.1	PF00001.25; PF00067.26	7tm_1; p450
Rhagoletis pomonella	Diptera	ε-OHase	XP_036321893.1	PF00067.26	p450
Rhagoletis pomonella	Diptera	ε-OHase	XP_036322647.1	PF00067.26	p450
Rhagoletis pomonella	Diptera	ε-OHase	XP_036324711.1	PF00067.26	p450
Rhagoletis pomonella	Diptera	ε-OHase	XP_036324712.1	PF00067.26	p450
Rhagoletis pomonella	Diptera	ε-OHase	XP_036327226.1	PF00067.26	p450
Rhagoletis pomonella	Diptera	ε-OHase	XP_036327231.1	PF00067.26	p450
Rhagoletis pomonella	Diptera	ε-OHase	XP_036328213.1	PF00067.26	p450
Rhagoletis pomonella	Diptera	ε-OHase	XP_036329279.1	PF00067.26	p450
Rhagoletis pomonella	Diptera	ε-OHase	XP_036331419.1	PF00067.26	p450
Rhagoletis pomonella	Diptera	ε-OHase	XP_036331420.1	PF00067.26	p450
Rhagoletis pomonella	Diptera	ε-OHase	XP_036331660.1	PF00067.26	p450
Rhagoletis pomonella	Diptera	ε-OHase	XP_036332034.1	PF00067.26	p450
Rhagoletis pomonella	Diptera	ε-OHase	XP_036332052.1	PF00067.26	p450
Rhagoletis pomonella	Diptera	ε-OHase	XP_036332533.1	PF00067.26	p450
Rhagoletis pomonella	Diptera	ε-OHase	XP_036333110.1	PF00067.26	p450
Rhagoletis pomonella	Diptera	ε-OHase	XP_036333111.1	PF00067.26	p450
Rhagoletis pomonella	Diptera	ε-OHase	XP_036333113.1	PF00067.26	p450
Rhagoletis pomonella	Diptera	ε-OHase	XP_036333115.1	PF00067.26	p450
Rhagoletis pomonella	Diptera	ε-OHase	XP_036333116.1	PF00067.26	p450
Rhagoletis pomonella	Diptera	ε-OHase	XP_036333117.1	PF00067.26	p450
Rhagoletis pomonella	Diptera	ε-OHase	XP_036333126.1	PF00067.26	p450
Rhagoletis pomonella	Diptera	ε-OHase	XP_036333127.1	PF00067.26	p450
Rhagoletis pomonella	Diptera	ε-OHase	XP_036333128.1	PF00067.26	p450
Rhagoletis pomonella	Diptera	ε-OHase	XP_036334117.1	PF00067.26	p450
Rhagoletis pomonella	Diptera	ε-OHase	XP_036334367.1	PF00067.26	p450
Rhagoletis pomonella	Diptera	ε-OHase	XP_036334368.1	PF00067.26	p450
Rhagoletis pomonella	Diptera	ε-OHase	XP_036334426.1	PF00067.26	p450
Rhagoletis pomonella	Diptera	ε-OHase	XP_036334632.1	PF00067.26	p450
Rhagoletis pomonella	Diptera	ε-OHase	XP_036334633.1	PF00067.26	p450
Rhagoletis pomonella	Diptera	ε-OHase	XP_036334634.1	PF00067.26	p450
Rhagoletis pomonella	Diptera	ε-OHase	XP_036336401.1	PF00067.26	p450
Rhagoletis pomonella	Diptera	ε-OHase	XP_036336402.1	PF00067.26	p450
Rhagoletis pomonella	Diptera	ε-OHase	XP_036336810.1	PF00067.26	p450
Rhagoletis pomonella	Diptera	ε-OHase	XP_036339065.1	PF00067.26	p450
Rhagoletis pomonella	Diptera	ε-OHase	XP_036339066.1	PF00067.26	p450
Rhagoletis pomonella	Diptera	ε-OHase	XP_036339067.1	PF00067.26	p450
Rhagoletis pomonella	Diptera	ε-OHase	XP_036339068.1	PF00067.26	p450
Rhagoletis pomonella	Diptera	ε-OHase	XP_036339069.1	PF00067.26	p450
Rhagoletis pomonella	Diptera	ε-OHase	XP_036339070.1	PF00067.26	p450
Rhagoletis pomonella	Diptera	ε-OHase	XP_036339071.1	PF00067.26	p450
Rhagoletis pomonella	Diptera	ε-OHase	XP_036339072.1	PF00067.26	p450
Rhagoletis pomonella	Diptera	ε-OHase	XP_036339073.1	PF00067.26	p450
Rhagoletis pomonella	Diptera	ε-OHase	XP_036339074.1	PF00067.26	p450
Rhagoletis pomonella	Diptera	ε-OHase	XP_036339080.1	PF00067.26	p450
Rhagoletis pomonella	Diptera	ε-OHase	XP_036339081.1	PF00067.26	p450
Rhagoletis pomonella	Diptera	ε-OHase	XP_036339139.1	PF00102.31; PF00017.28; PF00067.26	Y_phosphatase; SH2; p450
Rhagoletis pomonella	Diptera	ε-OHase	XP_036340357.1	PF00067.26	p450
Rhagoletis pomonella	Diptera	ε-OHase	XP_036340360.1	PF00067.26	p450
Rhagoletis pomonella	Diptera	ε-OHase	XP_036340361.1	PF00067.26	p450
Rhagoletis pomonella	Diptera	ε-OHase	XP_036345625.1	PF00067.26	p450
Rhagoletis pomonella	Diptera	ε-OHase	XP_036346274.1	PF00067.26	p450
Rhagoletis pomonella	Diptera	ε-OHase	XP_036346577.1	PF00067.26	p450
Rhagoletis pomonella	Diptera	ε-OHase	XP_036346653.1	PF00067.26	p450
Rhagoletis pomonella	Diptera	ε-OHase	XP_036347986.1	PF00067.26	p450
Rhagoletis pomonella	Diptera	carS	XP_036338305.1	PF13445.10; PF13923.10; PF02190.20	zf-RING_UBOX; zf-C3HC4_2; LON_substr_bdg
Rhagoletis pomonella	Diptera	carS	XP_036338306.1	PF13445.10; PF13923.10; PF02190.20	zf-RING_UBOX; zf-C3HC4_2; LON_substr_bdg
Rhagoletis pomonella	Diptera	carS	XP_036338307.1	PF13445.10; PF13923.10; PF02190.20	zf-RING_UBOX; zf-C3HC4_2; LON_substr_bdg
Rhagoletis pomonella	Diptera	ctrE	XP_036322982.1	PF00348.21	polyprenyl_synt
Rhagoletis zephyria	Diptera	CarD	XP_017461505.1	PF00171.26	Aldedh
Rhagoletis zephyria	Diptera	CarD	XP_017462285.1	PF00171.26	Aldedh
Rhagoletis zephyria	Diptera	CarD	XP_017462528.1	PF00171.26	Aldedh
Rhagoletis zephyria	Diptera	CarD	XP_017462965.1	PF00171.26	Aldedh
Rhagoletis zephyria	Diptera	CarD	XP_017467026.1	PF00171.26	Aldedh
Rhagoletis zephyria	Diptera	CarD	XP_017467031.1	PF00171.26	Aldedh
Rhagoletis zephyria	Diptera	CarD	XP_017467041.1	PF00171.26	Aldedh
Rhagoletis zephyria	Diptera	CarD	XP_017467046.1	PF00171.26	Aldedh
Rhagoletis zephyria	Diptera	CarD	XP_017467052.1	PF00171.26	Aldedh
Rhagoletis zephyria	Diptera	CarD	XP_017467056.1	PF00171.26	Aldedh
Rhagoletis zephyria	Diptera	CarD	XP_017467062.1	PF00171.26	Aldedh
Rhagoletis zephyria	Diptera	CarD	XP_017475946.1	PF00171.26	Aldedh
Rhagoletis zephyria	Diptera	CarD	XP_017475947.1	PF00171.26	Aldedh
Rhagoletis zephyria	Diptera	CarD	XP_017476854.1	PF00171.26	Aldedh
Rhagoletis zephyria	Diptera	CarD	XP_017478942.1	PF00171.26	Aldedh
Rhagoletis zephyria	Diptera	CarD	XP_017480476.1	PF00171.26	Aldedh
Rhagoletis zephyria	Diptera	CarD	XP_017485418.1	PF00171.26	Aldedh
Rhagoletis zephyria	Diptera	CarD	XP_017487126.1	PF00171.26	Aldedh
Rhagoletis zephyria	Diptera	CarD	XP_017490956.1	PF00171.26	Aldedh
Rhagoletis zephyria	Diptera	CarD	XP_017492795.1	PF00171.26	Aldedh
Rhagoletis zephyria	Diptera	CarD	XP_017493129.1	PF00171.26	Aldedh
Rhagoletis zephyria	Diptera	GGPPS	XP_017482994.1	PF00348.21	polyprenyl_synt
Rhagoletis zephyria	Diptera	GGS1	XP_017480091.1	PF00348.21	polyprenyl_synt
Rhagoletis zephyria	Diptera	GGS1	XP_017489955.1	PF00348.21	polyprenyl_synt
Rhagoletis zephyria	Diptera	ε-OHase	XP_017460630.1	PF00067.26	p450
Rhagoletis zephyria	Diptera	ε-OHase	XP_017461364.1	PF00067.26	p450
Rhagoletis zephyria	Diptera	ε-OHase	XP_017461598.1	PF00067.26	p450
Rhagoletis zephyria	Diptera	ε-OHase	XP_017462306.1	PF00067.26	p450
Rhagoletis zephyria	Diptera	ε-OHase	XP_017463302.1	PF00067.26	p450
Rhagoletis zephyria	Diptera	ε-OHase	XP_017466732.1	PF00067.26	p450
Rhagoletis zephyria	Diptera	ε-OHase	XP_017466733.1	PF00067.26	p450
Rhagoletis zephyria	Diptera	ε-OHase	XP_017467754.1	PF00067.26	p450
Rhagoletis zephyria	Diptera	ε-OHase	XP_017468121.1	PF00067.26	p450
Rhagoletis zephyria	Diptera	ε-OHase	XP_017468122.1	PF00067.26	p450
Rhagoletis zephyria	Diptera	ε-OHase	XP_017468123.1	PF00067.26	p450
Rhagoletis zephyria	Diptera	ε-OHase	XP_017468126.1	PF00067.26	p450
Rhagoletis zephyria	Diptera	ε-OHase	XP_017468127.1	PF00067.26	p450
Rhagoletis zephyria	Diptera	ε-OHase	XP_017468128.1	PF00067.26	p450
Rhagoletis zephyria	Diptera	ε-OHase	XP_017468130.1	PF00067.26	p450
Rhagoletis zephyria	Diptera	ε-OHase	XP_017468131.1	PF00067.26	p450
Rhagoletis zephyria	Diptera	ε-OHase	XP_017468133.1	PF00067.26	p450
Rhagoletis zephyria	Diptera	ε-OHase	XP_017468135.1	PF00067.26	p450
Rhagoletis zephyria	Diptera	ε-OHase	XP_017468138.1	PF00067.26	p450
Rhagoletis zephyria	Diptera	ε-OHase	XP_017468140.1	PF00067.26	p450
Rhagoletis zephyria	Diptera	ε-OHase	XP_017469278.1	PF00067.26	p450
Rhagoletis zephyria	Diptera	ε-OHase	XP_017469454.1	PF00067.26	p450
Rhagoletis zephyria	Diptera	ε-OHase	XP_017469455.1	PF00067.26	p450
Rhagoletis zephyria	Diptera	ε-OHase	XP_017471234.1	PF00067.26	p450
Rhagoletis zephyria	Diptera	ε-OHase	XP_017471235.1	PF00067.26	p450
Rhagoletis zephyria	Diptera	ε-OHase	XP_017473092.1	PF00067.26	p450
Rhagoletis zephyria	Diptera	ε-OHase	XP_017473093.1	PF00067.26	p450
Rhagoletis zephyria	Diptera	ε-OHase	XP_017473094.1	PF00067.26	p450
Rhagoletis zephyria	Diptera	ε-OHase	XP_017473096.1	PF00067.26	p450
Rhagoletis zephyria	Diptera	ε-OHase	XP_017473097.1	PF00067.26	p450
Rhagoletis zephyria	Diptera	ε-OHase	XP_017473098.1	PF00067.26	p450
Rhagoletis zephyria	Diptera	ε-OHase	XP_017473099.1	PF00067.26	p450
Rhagoletis zephyria	Diptera	ε-OHase	XP_017473100.1	PF00067.26	p450
Rhagoletis zephyria	Diptera	ε-OHase	XP_017473102.1	PF00067.26	p450
Rhagoletis zephyria	Diptera	ε-OHase	XP_017473103.1	PF00067.26	p450
Rhagoletis zephyria	Diptera	ε-OHase	XP_017473104.1	PF00067.26	p450
Rhagoletis zephyria	Diptera	ε-OHase	XP_017473105.1	PF00067.26	p450
Rhagoletis zephyria	Diptera	ε-OHase	XP_017473106.1	PF00067.26	p450
Rhagoletis zephyria	Diptera	ε-OHase	XP_017473107.1	PF00067.26	p450
Rhagoletis zephyria	Diptera	ε-OHase	XP_017473108.1	PF00067.26	p450
Rhagoletis zephyria	Diptera	ε-OHase	XP_017473138.1	PF00067.26	p450
Rhagoletis zephyria	Diptera	ε-OHase	XP_017473139.1	PF00067.26	p450
Rhagoletis zephyria	Diptera	ε-OHase	XP_017475047.1	PF00067.26	p450
Rhagoletis zephyria	Diptera	ε-OHase	XP_017475777.1	PF00067.26	p450
Rhagoletis zephyria	Diptera	ε-OHase	XP_017476818.1	PF00078.31; PF00067.26	RVT_1; p450
Rhagoletis zephyria	Diptera	ε-OHase	XP_017477644.1	PF00067.26	p450
Rhagoletis zephyria	Diptera	ε-OHase	XP_017477645.1	PF00067.26	p450
Rhagoletis zephyria	Diptera	ε-OHase	XP_017477646.1	PF00067.26	p450
Rhagoletis zephyria	Diptera	ε-OHase	XP_017478664.1	PF00067.26	p450
Rhagoletis zephyria	Diptera	ε-OHase	XP_017479502.1	PF00067.26	p450
Rhagoletis zephyria	Diptera	ε-OHase	XP_017480601.1	PF00067.26	p450
Rhagoletis zephyria	Diptera	ε-OHase	XP_017481293.1	PF00067.26	p450
Rhagoletis zephyria	Diptera	ε-OHase	XP_017482382.1	PF00067.26	p450
Rhagoletis zephyria	Diptera	ε-OHase	XP_017482888.1	PF00067.26	p450
Rhagoletis zephyria	Diptera	ε-OHase	XP_017482890.1	PF00067.26	p450
Rhagoletis zephyria	Diptera	ε-OHase	XP_017484024.1	PF00067.26	p450
Rhagoletis zephyria	Diptera	ε-OHase	XP_017484281.1	PF00067.26	p450
Rhagoletis zephyria	Diptera	ε-OHase	XP_017484769.1	PF00067.26	p450
Rhagoletis zephyria	Diptera	ε-OHase	XP_017484850.1	PF00067.26	p450
Rhagoletis zephyria	Diptera	ε-OHase	XP_017484888.1	PF00067.26	p450
Rhagoletis zephyria	Diptera	ε-OHase	XP_017485040.1	PF00067.26	p450
Rhagoletis zephyria	Diptera	ε-OHase	XP_017485041.1	PF00067.26	p450
Rhagoletis zephyria	Diptera	ε-OHase	XP_017486842.1	PF00067.26	p450
Rhagoletis zephyria	Diptera	ε-OHase	XP_017487087.1	PF00067.26	p450
Rhagoletis zephyria	Diptera	ε-OHase	XP_017487292.1	PF00067.26	p450
Rhagoletis zephyria	Diptera	ε-OHase	XP_017488132.1	PF00067.26	p450
Rhagoletis zephyria	Diptera	ε-OHase	XP_017488134.1	PF00067.26	p450
Rhagoletis zephyria	Diptera	ε-OHase	XP_017488151.1	PF00067.26	p450
Rhagoletis zephyria	Diptera	ε-OHase	XP_017488179.1	PF00067.26	p450
Rhagoletis zephyria	Diptera	ε-OHase	XP_017489529.1	PF00067.26	p450
Rhagoletis zephyria	Diptera	ε-OHase	XP_017489945.1	PF00067.26	p450
Rhagoletis zephyria	Diptera	ε-OHase	XP_017490221.1	PF00067.26	p450
Rhagoletis zephyria	Diptera	ε-OHase	XP_017490243.1	PF00067.26	p450
Rhagoletis zephyria	Diptera	ε-OHase	XP_017490483.1	PF00067.26	p450
Rhagoletis zephyria	Diptera	ε-OHase	XP_017490487.1	PF00067.26	p450
Rhagoletis zephyria	Diptera	ε-OHase	XP_017490581.1	PF00067.26	p450
Rhagoletis zephyria	Diptera	ε-OHase	XP_017491600.1	PF00067.26	p450
Rhagoletis zephyria	Diptera	ε-OHase	XP_017491602.1	PF00067.26	p450
Rhagoletis zephyria	Diptera	ε-OHase	XP_017492602.1	PF00067.26	p450
Rhagoletis zephyria	Diptera	ε-OHase	XP_017493365.1	PF00067.26	p450
Rhagoletis zephyria	Diptera	ε-OHase	XP_017493386.1	PF00067.26	p450
Rhagoletis zephyria	Diptera	ε-OHase	XP_017493801.1	PF00067.26	p450
Rhagoletis zephyria	Diptera	ε-OHase	XP_017493885.1	PF00067.26	p450
Rhagoletis zephyria	Diptera	ε-OHase	XP_017494365.1	PF00067.26	p450
Rhagoletis zephyria	Diptera	carS	XP_017470393.1	PF13445.10; PF12895.11; PF13923.10; PF02190.20	zf-RING_UBOX; ANAPC3; zf-C3HC4_2; LON_substr_bdg
Rhagoletis zephyria	Diptera	carS	XP_017470394.1	PF13445.10; PF12895.11; PF13923.10; PF02190.20	zf-RING_UBOX; ANAPC3; zf-C3HC4_2; LON_substr_bdg
Rhagoletis zephyria	Diptera	carS	XP_017470395.1	PF13445.10; PF12895.11; PF13923.10; PF02190.20	zf-RING_UBOX; ANAPC3; zf-C3HC4_2; LON_substr_bdg
Rhodobacter capsulatus	Bacteria	CarB	gene-RCAP_RS03435	PF01593.28	Amino_oxidase
Rhodobacter capsulatus	Bacteria	CarD	gene-RCAP_RS01450	PF00171.26	Aldedh
Rhodobacter capsulatus	Bacteria	CarD	gene-RCAP_RS02105	PF00171.26	Aldedh
Rhodobacter capsulatus	Bacteria	CarD	gene-RCAP_RS06810	PF00171.26	Aldedh
Rhodobacter capsulatus	Bacteria	CarD	gene-RCAP_RS08035	PF00171.26	Aldedh
Rhodobacter capsulatus	Bacteria	CarD	gene-RCAP_RS10010	PF00171.26	Aldedh
Rhodobacter capsulatus	Bacteria	CarRA	gene-RCAP_RS03420	PF00494.23	SQS_PSY
Rhodobacter capsulatus	Bacteria	GGPPS	gene-RCAP_RS03440	PF00348.21	polyprenyl_synt
Rhodobacter capsulatus	Bacteria	GGPPS	gene-RCAP_RS15730	PF00348.21	polyprenyl_synt
Rhodobacter capsulatus	Bacteria	GGPPS	gene-RCAP_RS17125	PF00348.21	polyprenyl_synt
Rhodobacter capsulatus	Bacteria	ε-OHase	gene-RCAP_RS16070	PF00067.26	p450
Rhodobacter capsulatus	Bacteria	ε-OHase	gene-RCAP_RS16080	PF00067.26	p450
Rhodobacter capsulatus	Bacteria	crtF	gene-RCAP_RS03445	PF00891.22	Methyltransf_2
Rhodobacter capsulatus	Bacteria	crtI	gene-RCAP_RS03415	PF01593.28	Amino_oxidase
Rhopalosiphum maidis	Hemiptera	CarB	LOC113548062.mRNA1	PF01593.28	Amino_oxidase
Rhopalosiphum maidis	Hemiptera	CarB	LOC113549968.mRNA1	PF01593.28	Amino_oxidase
Rhopalosiphum maidis	Hemiptera	CarB	LOC113549968.mRNA2	PF01593.28	Amino_oxidase
Rhopalosiphum maidis	Hemiptera	CarB	LOC113549968.mRNA3	PF01593.28	Amino_oxidase
Rhopalosiphum maidis	Hemiptera	CarD	LOC113550006.mRNA1	PF00171.26	Aldedh
Rhopalosiphum maidis	Hemiptera	CarD	LOC113550107.mRNA1	PF00171.26	Aldedh
Rhopalosiphum maidis	Hemiptera	CarD	LOC113550107.mRNA2	PF00171.26	Aldedh
Rhopalosiphum maidis	Hemiptera	CarD	LOC113551508.mRNA1	PF00550.29; PF02911.22; PF00551.23; PF00171.26	PP-binding; Formyl_trans_C; Formyl_trans_N; Aldedh
Rhopalosiphum maidis	Hemiptera	CarD	LOC113552719.mRNA1	PF00171.26	Aldedh
Rhopalosiphum maidis	Hemiptera	CarD	LOC113555019.mRNA1	PF00171.26	Aldedh
Rhopalosiphum maidis	Hemiptera	CarD	LOC113556893.mRNA1	PF00171.26	Aldedh
Rhopalosiphum maidis	Hemiptera	CarD	LOC113561088.mRNA1	PF00171.26	Aldedh
Rhopalosiphum maidis	Hemiptera	CarD	LOC113561088.mRNA2	PF00171.26	Aldedh
Rhopalosiphum maidis	Hemiptera	CarD	LOC113561088.mRNA3	PF00171.26	Aldedh
Rhopalosiphum maidis	Hemiptera	CarD	LOC113561088.mRNA4	PF00171.26	Aldedh
Rhopalosiphum maidis	Hemiptera	CarD	LOC113561088.mRNA5	PF00171.26	Aldedh
Rhopalosiphum maidis	Hemiptera	CarD	LOC113561088.mRNA6	PF00171.26	Aldedh
Rhopalosiphum maidis	Hemiptera	CarD	LOC113561088.mRNA7	PF00171.26	Aldedh
Rhopalosiphum maidis	Hemiptera	CarRA	LOC113548061.mRNA1	PF00494.23	SQS_PSY
Rhopalosiphum maidis	Hemiptera	CarRA	LOC113548061.mRNA2	PF00494.23	SQS_PSY
Rhopalosiphum maidis	Hemiptera	CarRA	LOC113548676.mRNA1	PF00494.23	SQS_PSY
Rhopalosiphum maidis	Hemiptera	CarRA	LOC113549964.mRNA1	PF00494.23	SQS_PSY
Rhopalosiphum maidis	Hemiptera	CarRA	LOC113549964.mRNA2	PF00494.23	SQS_PSY
Rhopalosiphum maidis	Hemiptera	CarRA	LOC113549964.mRNA3	PF00494.23	SQS_PSY
Rhopalosiphum maidis	Hemiptera	CarRA	LOC113549964.mRNA4	PF00494.23	SQS_PSY
Rhopalosiphum maidis	Hemiptera	CarRA	LOC113549964.mRNA5	PF00494.23	SQS_PSY
Rhopalosiphum maidis	Hemiptera	CarRA	LOC113549964.mRNA6	PF00494.23	SQS_PSY
Rhopalosiphum maidis	Hemiptera	CarRA	LOC113549964.mRNA7	PF00494.23	SQS_PSY
Rhopalosiphum maidis	Hemiptera	CarRA	LOC113549966.mRNA1	PF00494.23	SQS_PSY
Rhopalosiphum maidis	Hemiptera	CarRA	LOC113549966.mRNA2	PF00494.23	SQS_PSY
Rhopalosiphum maidis	Hemiptera	CarRA	LOC113549967.mRNA1	PF00494.23	SQS_PSY
Rhopalosiphum maidis	Hemiptera	CarRA	LOC113549967.mRNA2	PF00494.23	SQS_PSY
Rhopalosiphum maidis	Hemiptera	CarT	LOC113553170.mRNA1	PF03055.19	RPE65
Rhopalosiphum maidis	Hemiptera	CarT	LOC113553170.mRNA3	PF03055.19	RPE65
Rhopalosiphum maidis	Hemiptera	GGS1	LOC113552148.mRNA1	PF00348.21	polyprenyl_synt
Rhopalosiphum maidis	Hemiptera	ε-OHase	LOC113549011.mRNA1	PF00067.26	p450
Rhopalosiphum maidis	Hemiptera	ε-OHase	LOC113549016.mRNA1	PF00067.26	p450
Rhopalosiphum maidis	Hemiptera	ε-OHase	LOC113549016.mRNA2	PF00067.26	p450
Rhopalosiphum maidis	Hemiptera	ε-OHase	LOC113549016.mRNA3	PF00067.26	p450
Rhopalosiphum maidis	Hemiptera	ε-OHase	LOC113549016.mRNA4	PF00067.26	p450
Rhopalosiphum maidis	Hemiptera	ε-OHase	LOC113549019.mRNA1	PF00067.26	p450
Rhopalosiphum maidis	Hemiptera	ε-OHase	LOC113550075.mRNA1	PF00067.26	p450
Rhopalosiphum maidis	Hemiptera	ε-OHase	LOC113550649.mRNA2	PF00067.26	p450
Rhopalosiphum maidis	Hemiptera	ε-OHase	LOC113551353.mRNA1	PF00067.26	p450
Rhopalosiphum maidis	Hemiptera	ε-OHase	LOC113551629.mRNA1	PF00067.26	p450
Rhopalosiphum maidis	Hemiptera	ε-OHase	LOC113551629.mRNA2	PF00067.26	p450
Rhopalosiphum maidis	Hemiptera	ε-OHase	LOC113551913.mRNA1	PF00067.26	p450
Rhopalosiphum maidis	Hemiptera	ε-OHase	LOC113551914.mRNA1	PF00067.26	p450
Rhopalosiphum maidis	Hemiptera	ε-OHase	LOC113552448.mRNA1	PF00067.26	p450
Rhopalosiphum maidis	Hemiptera	ε-OHase	LOC113552478.mRNA1	PF00067.26	p450
Rhopalosiphum maidis	Hemiptera	ε-OHase	LOC113552899.mRNA1	PF00067.26	p450
Rhopalosiphum maidis	Hemiptera	ε-OHase	LOC113553881.mRNA1	PF00067.26	p450
Rhopalosiphum maidis	Hemiptera	ε-OHase	LOC113554626.mRNA1	PF00067.26	p450
Rhopalosiphum maidis	Hemiptera	ε-OHase	LOC113554626.mRNA2	PF00067.26	p450
Rhopalosiphum maidis	Hemiptera	ε-OHase	LOC113554626.mRNA3	PF00067.26	p450
Rhopalosiphum maidis	Hemiptera	ε-OHase	LOC113554626.mRNA4	PF00067.26	p450
Rhopalosiphum maidis	Hemiptera	ε-OHase	LOC113554854.mRNA1	PF00067.26	p450
Rhopalosiphum maidis	Hemiptera	ε-OHase	LOC113554855.mRNA1	PF00067.26	p450
Rhopalosiphum maidis	Hemiptera	ε-OHase	LOC113555066.mRNA1	PF00067.26	p450
Rhopalosiphum maidis	Hemiptera	ε-OHase	LOC113555493.mRNA1	PF00067.26	p450
Rhopalosiphum maidis	Hemiptera	ε-OHase	LOC113555493.mRNA2	PF00067.26	p450
Rhopalosiphum maidis	Hemiptera	ε-OHase	LOC113555493.mRNA3	PF00067.26	p450
Rhopalosiphum maidis	Hemiptera	ε-OHase	LOC113555810.mRNA1	PF00067.26	p450
Rhopalosiphum maidis	Hemiptera	ε-OHase	LOC113556029.mRNA1	PF00067.26	p450
Rhopalosiphum maidis	Hemiptera	ε-OHase	LOC113556029.mRNA2	PF00067.26	p450
Rhopalosiphum maidis	Hemiptera	ε-OHase	LOC113556448.mRNA1	PF00067.26	p450
Rhopalosiphum maidis	Hemiptera	ε-OHase	LOC113557298.mRNA1	PF00067.26	p450
Rhopalosiphum maidis	Hemiptera	ε-OHase	LOC113557424.mRNA1	PF00067.26	p450
Rhopalosiphum maidis	Hemiptera	ε-OHase	LOC113557435.mRNA1	PF00067.26	p450
Rhopalosiphum maidis	Hemiptera	ε-OHase	LOC113557435.mRNA2	PF00067.26	p450
Rhopalosiphum maidis	Hemiptera	ε-OHase	LOC113557435.mRNA3	PF00067.26	p450
Rhopalosiphum maidis	Hemiptera	ε-OHase	LOC113557435.mRNA4	PF00067.26	p450
Rhopalosiphum maidis	Hemiptera	ε-OHase	LOC113557435.mRNA5	PF00067.26	p450
Rhopalosiphum maidis	Hemiptera	ε-OHase	LOC113557920.mRNA1	PF00067.26	p450
Rhopalosiphum maidis	Hemiptera	ε-OHase	LOC113558790.mRNA1	PF00067.26	p450
Rhopalosiphum maidis	Hemiptera	ε-OHase	LOC113558790.mRNA2	PF00067.26	p450
Rhopalosiphum maidis	Hemiptera	ε-OHase	LOC113558790.mRNA3	PF00067.26	p450
Rhopalosiphum maidis	Hemiptera	ε-OHase	LOC113558790.mRNA4	PF00067.26	p450
Rhopalosiphum maidis	Hemiptera	ε-OHase	LOC113560527.mRNA1	PF00067.26	p450
Rhopalosiphum maidis	Hemiptera	ctrE	LOC113554899.mRNA1	PF00348.21	polyprenyl_synt
Rhopalosiphum padi	Hemiptera	CarB	g7519.t1	PF01593.28	Amino_oxidase
Rhopalosiphum padi	Hemiptera	CarB	g7520.t1	PF01593.28	Amino_oxidase
Rhopalosiphum padi	Hemiptera	CarD	g1692.t1	PF00171.26	Aldedh
Rhopalosiphum padi	Hemiptera	CarD	g405.t1	PF00171.26	Aldedh
Rhopalosiphum padi	Hemiptera	CarD	g592.t1	PF00550.29; PF02911.22; PF00551.23; PF00171.26	PP-binding; Formyl_trans_C; Formyl_trans_N; Aldedh
Rhopalosiphum padi	Hemiptera	CarD	g6759.t1	PF00171.26	Aldedh
Rhopalosiphum padi	Hemiptera	CarD	g6759.t2	PF00171.26	Aldedh
Rhopalosiphum padi	Hemiptera	CarD	g8145.t1	PF00171.26	Aldedh
Rhopalosiphum padi	Hemiptera	CarD	g8852.t1	PF00171.26	Aldedh
Rhopalosiphum padi	Hemiptera	CarD	g9179.t1	PF00171.26	Aldedh
Rhopalosiphum padi	Hemiptera	CarD	g9746.t1	PF00171.26	Aldedh
Rhopalosiphum padi	Hemiptera	CarD	g9746.t2	PF00171.26	Aldedh
Rhopalosiphum padi	Hemiptera	CarD	g9746.t3	PF00171.26	Aldedh
Rhopalosiphum padi	Hemiptera	CarRA	g7338.t1	PF00494.23	SQS_PSY
Rhopalosiphum padi	Hemiptera	CarRA	g7516.t1	PF00494.23	SQS_PSY
Rhopalosiphum padi	Hemiptera	CarRA	g7517.t1	PF00494.23	SQS_PSY
Rhopalosiphum padi	Hemiptera	CarRA	g7518.t1	PF00494.23	SQS_PSY
Rhopalosiphum padi	Hemiptera	CarT	g3710.t1	PF03055.19	RPE65
Rhopalosiphum padi	Hemiptera	CarT	g3710.t2	PF03055.19	RPE65
Rhopalosiphum padi	Hemiptera	GGS1	g3020.t1	PF00348.21	polyprenyl_synt
Rhopalosiphum padi	Hemiptera	ε-OHase	g14523.t1	PF00067.26	p450
Rhopalosiphum padi	Hemiptera	ε-OHase	g14524.t1	PF00067.26	p450
Rhopalosiphum padi	Hemiptera	ε-OHase	g1484.t1	PF00067.26	p450
Rhopalosiphum padi	Hemiptera	ε-OHase	g15067.t1	PF00067.26	p450
Rhopalosiphum padi	Hemiptera	ε-OHase	g15231.t1	PF00067.26	p450
Rhopalosiphum padi	Hemiptera	ε-OHase	g15250.t1	PF00067.26	p450
Rhopalosiphum padi	Hemiptera	ε-OHase	g15356.t1	PF00067.26	p450
Rhopalosiphum padi	Hemiptera	ε-OHase	g1604.t1	PF00067.26	p450
Rhopalosiphum padi	Hemiptera	ε-OHase	g1817.t1	PF00067.26	p450
Rhopalosiphum padi	Hemiptera	ε-OHase	g1818.t1	PF00067.26	p450
Rhopalosiphum padi	Hemiptera	ε-OHase	g1819.t1	PF00067.26	p450
Rhopalosiphum padi	Hemiptera	ε-OHase	g1820.t1	PF00067.26	p450
Rhopalosiphum padi	Hemiptera	ε-OHase	g2050.t1	PF00067.26	p450
Rhopalosiphum padi	Hemiptera	ε-OHase	g2311.t1	PF00067.26	p450
Rhopalosiphum padi	Hemiptera	ε-OHase	g2873.t1	PF00067.26	p450
Rhopalosiphum padi	Hemiptera	ε-OHase	g2895.t1	PF00067.26	p450
Rhopalosiphum padi	Hemiptera	ε-OHase	g308.t1	PF00067.26	p450
Rhopalosiphum padi	Hemiptera	ε-OHase	g309.t1	PF00067.26	p450
Rhopalosiphum padi	Hemiptera	ε-OHase	g310.t1	PF00067.26	p450
Rhopalosiphum padi	Hemiptera	ε-OHase	g4369.t1	PF00067.26	p450
Rhopalosiphum padi	Hemiptera	ε-OHase	g4371.t1	PF00067.26	p450
Rhopalosiphum padi	Hemiptera	ε-OHase	g4372.t1	PF00067.26	p450
Rhopalosiphum padi	Hemiptera	ε-OHase	g5256.t1	PF00067.26	p450
Rhopalosiphum padi	Hemiptera	ε-OHase	g6605.t1	PF13181.10; PF00067.26	TPR_8; p450
Rhopalosiphum padi	Hemiptera	ε-OHase	g7034.t1	PF00067.26	p450
Rhopalosiphum padi	Hemiptera	ε-OHase	g7103.t1	PF00067.26	p450
Rhopalosiphum padi	Hemiptera	ε-OHase	g7184.t1	PF00067.26	p450
Rhopalosiphum padi	Hemiptera	ε-OHase	g7841.t1	PF00067.26	p450
Rhopalosiphum padi	Hemiptera	ε-OHase	g7843.t1	PF00067.26	p450
Rhopalosiphum padi	Hemiptera	carS	g11093.t1	PF13923.10; PF02190.20	zf-C3HC4_2; LON_substr_bdg
Rhopalosiphum padi	Hemiptera	ctrE	g1769.t1	PF00348.21	polyprenyl_synt
Sabethes cyaneus	Diptera	CarD	XP_053683370.1	PF00171.26	Aldedh
Sabethes cyaneus	Diptera	CarD	XP_053683956.1	PF00171.26	Aldedh
Sabethes cyaneus	Diptera	CarD	XP_053683957.1	PF00171.26	Aldedh
Sabethes cyaneus	Diptera	CarD	XP_053683958.1	PF00171.26	Aldedh
Sabethes cyaneus	Diptera	CarD	XP_053683959.1	PF00171.26	Aldedh
Sabethes cyaneus	Diptera	CarD	XP_053683960.1	PF00171.26	Aldedh
Sabethes cyaneus	Diptera	CarD	XP_053683962.1	PF00171.26	Aldedh
Sabethes cyaneus	Diptera	CarD	XP_053691531.1	PF00171.26	Aldedh
Sabethes cyaneus	Diptera	CarD	XP_053696377.1	PF00171.26	Aldedh
Sabethes cyaneus	Diptera	CarD	XP_053696378.1	PF00171.26	Aldedh
Sabethes cyaneus	Diptera	CarD	XP_053698340.1	PF00171.26	Aldedh
Sabethes cyaneus	Diptera	CarD	XP_053699274.1	PF00171.26	Aldedh
Sabethes cyaneus	Diptera	GGPPS	XP_053682838.1	PF00348.21	polyprenyl_synt
Sabethes cyaneus	Diptera	GGPPS	XP_053682839.1	PF00348.21	polyprenyl_synt
Sabethes cyaneus	Diptera	GGPPS	XP_053682840.1	PF00348.21	polyprenyl_synt
Sabethes cyaneus	Diptera	GGS1	XP_053683341.1	PF00348.21	polyprenyl_synt
Sabethes cyaneus	Diptera	ε-OHase	XP_053681925.1	PF00067.26	p450
Sabethes cyaneus	Diptera	ε-OHase	XP_053682279.1	PF00067.26	p450
Sabethes cyaneus	Diptera	ε-OHase	XP_053682300.1	PF00067.26	p450
Sabethes cyaneus	Diptera	ε-OHase	XP_053682550.1	PF00067.26	p450
Sabethes cyaneus	Diptera	ε-OHase	XP_053682992.1	PF00067.26	p450
Sabethes cyaneus	Diptera	ε-OHase	XP_053683144.1	PF00067.26	p450
Sabethes cyaneus	Diptera	ε-OHase	XP_053683436.1	PF00067.26	p450
Sabethes cyaneus	Diptera	ε-OHase	XP_053683462.1	PF00067.26	p450
Sabethes cyaneus	Diptera	ε-OHase	XP_053683463.1	PF00067.26	p450
Sabethes cyaneus	Diptera	ε-OHase	XP_053683464.1	PF00067.26	p450
Sabethes cyaneus	Diptera	ε-OHase	XP_053683474.1	PF00067.26	p450
Sabethes cyaneus	Diptera	ε-OHase	XP_053683534.1	PF00067.26	p450
Sabethes cyaneus	Diptera	ε-OHase	XP_053683834.1	PF00067.26	p450
Sabethes cyaneus	Diptera	ε-OHase	XP_053685842.1	PF00067.26	p450
Sabethes cyaneus	Diptera	ε-OHase	XP_053685844.1	PF00067.26	p450
Sabethes cyaneus	Diptera	ε-OHase	XP_053685845.1	PF00067.26	p450
Sabethes cyaneus	Diptera	ε-OHase	XP_053685848.1	PF00067.26	p450
Sabethes cyaneus	Diptera	ε-OHase	XP_053685852.1	PF00067.26	p450
Sabethes cyaneus	Diptera	ε-OHase	XP_053687145.1	PF00067.26	p450
Sabethes cyaneus	Diptera	ε-OHase	XP_053687146.1	PF00067.26	p450
Sabethes cyaneus	Diptera	ε-OHase	XP_053690209.1	PF00067.26	p450
Sabethes cyaneus	Diptera	ε-OHase	XP_053690580.1	PF00067.26	p450
Sabethes cyaneus	Diptera	ε-OHase	XP_053690848.1	PF07686.21; PF00067.26	V-set; p450
Sabethes cyaneus	Diptera	ε-OHase	XP_053691052.1	PF00067.26	p450
Sabethes cyaneus	Diptera	ε-OHase	XP_053691055.1	PF00989.29; PF14598.10; PF12114.12; PF00067.26	PAS; PAS_11; Period_C; p450
Sabethes cyaneus	Diptera	ε-OHase	XP_053691064.1	PF00067.26	p450
Sabethes cyaneus	Diptera	ε-OHase	XP_053691236.1	PF00067.26	p450
Sabethes cyaneus	Diptera	ε-OHase	XP_053691237.1	PF00067.26	p450
Sabethes cyaneus	Diptera	ε-OHase	XP_053691239.1	PF00067.26	p450
Sabethes cyaneus	Diptera	ε-OHase	XP_053691262.1	PF00067.26	p450
Sabethes cyaneus	Diptera	ε-OHase	XP_053691277.1	PF00067.26	p450
Sabethes cyaneus	Diptera	ε-OHase	XP_053691278.1	PF00067.26	p450
Sabethes cyaneus	Diptera	ε-OHase	XP_053691279.1	PF00067.26	p450
Sabethes cyaneus	Diptera	ε-OHase	XP_053691282.1	PF00067.26	p450
Sabethes cyaneus	Diptera	ε-OHase	XP_053691284.1	PF00067.26	p450
Sabethes cyaneus	Diptera	ε-OHase	XP_053691287.1	PF00067.26	p450
Sabethes cyaneus	Diptera	ε-OHase	XP_053691291.1	PF00067.26	p450
Sabethes cyaneus	Diptera	ε-OHase	XP_053691294.1	PF00067.26	p450
Sabethes cyaneus	Diptera	ε-OHase	XP_053691358.1	PF00067.26	p450
Sabethes cyaneus	Diptera	ε-OHase	XP_053691413.1	PF00067.26	p450
Sabethes cyaneus	Diptera	ε-OHase	XP_053692133.1	PF00067.26	p450
Sabethes cyaneus	Diptera	ε-OHase	XP_053692189.1	PF00067.26	p450
Sabethes cyaneus	Diptera	ε-OHase	XP_053692240.1	PF00067.26	p450
Sabethes cyaneus	Diptera	ε-OHase	XP_053692436.1	PF00067.26	p450
Sabethes cyaneus	Diptera	ε-OHase	XP_053692438.1	PF00067.26	p450
Sabethes cyaneus	Diptera	ε-OHase	XP_053692627.1	PF00067.26	p450
Sabethes cyaneus	Diptera	ε-OHase	XP_053692628.1	PF00067.26	p450
Sabethes cyaneus	Diptera	ε-OHase	XP_053692629.1	PF00067.26	p450
Sabethes cyaneus	Diptera	ε-OHase	XP_053692631.1	PF00067.26	p450
Sabethes cyaneus	Diptera	ε-OHase	XP_053692632.1	PF00067.26	p450
Sabethes cyaneus	Diptera	ε-OHase	XP_053692914.1	PF00067.26	p450
Sabethes cyaneus	Diptera	ε-OHase	XP_053693184.1	PF00067.26	p450
Sabethes cyaneus	Diptera	ε-OHase	XP_053693538.1	PF00067.26	p450
Sabethes cyaneus	Diptera	ε-OHase	XP_053693813.1	PF00067.26	p450
Sabethes cyaneus	Diptera	ε-OHase	XP_053694786.1	PF00067.26	p450
Sabethes cyaneus	Diptera	ε-OHase	XP_053695184.1	PF00067.26	p450
Sabethes cyaneus	Diptera	ε-OHase	XP_053695594.1	PF00067.26	p450
Sabethes cyaneus	Diptera	ε-OHase	XP_053695602.1	PF00067.26	p450
Sabethes cyaneus	Diptera	ε-OHase	XP_053696510.1	PF00067.26	p450
Sabethes cyaneus	Diptera	ε-OHase	XP_053696762.1	PF00067.26	p450
Sabethes cyaneus	Diptera	ε-OHase	XP_053696934.1	PF00067.26	p450
Sabethes cyaneus	Diptera	ε-OHase	XP_053697004.1	PF00067.26	p450
Sabethes cyaneus	Diptera	ε-OHase	XP_053697185.1	PF00067.26	p450
Sabethes cyaneus	Diptera	ε-OHase	XP_053697496.1	PF00067.26	p450
Sabethes cyaneus	Diptera	ε-OHase	XP_053697719.1	PF00067.26	p450
Sabethes cyaneus	Diptera	ε-OHase	XP_053697820.1	PF00067.26	p450
Sabethes cyaneus	Diptera	ε-OHase	XP_053697926.1	PF00067.26	p450
Sabethes cyaneus	Diptera	ε-OHase	XP_053697938.1	PF00067.26	p450
Sabethes cyaneus	Diptera	ε-OHase	XP_053698287.1	PF00067.26	p450
Sabethes cyaneus	Diptera	ε-OHase	XP_053698353.1	PF00067.26	p450
Sabethes cyaneus	Diptera	ε-OHase	XP_053699083.1	PF00067.26	p450
Sabethes cyaneus	Diptera	ε-OHase	XP_053699160.1	PF00067.26	p450
Sabethes cyaneus	Diptera	ε-OHase	XP_053699161.1	PF00067.26	p450
Sabethes cyaneus	Diptera	ε-OHase	XP_053699321.1	PF00067.26	p450
Sabethes cyaneus	Diptera	ε-OHase	XP_053699360.1	PF00067.26	p450
Sabethes cyaneus	Diptera	carS	XP_053683327.1	PF13432.10; PF13920.10; PF15227.10; PF02190.20	TPR_16; zf-C3HC4_3; zf-C3HC4_4; LON_substr_bdg
Sabethes cyaneus	Diptera	carS	XP_053683328.1	PF13432.10; PF13920.10; PF15227.10; PF02190.20	TPR_16; zf-C3HC4_3; zf-C3HC4_4; LON_substr_bdg
Sabethes cyaneus	Diptera	carS	XP_053683329.1	PF13432.10; PF13920.10; PF15227.10; PF02190.20	TPR_16; zf-C3HC4_3; zf-C3HC4_4; LON_substr_bdg
Sabethes cyaneus	Diptera	carS	XP_053683330.1	PF13432.10; PF13920.10; PF15227.10; PF02190.20	TPR_16; zf-C3HC4_3; zf-C3HC4_4; LON_substr_bdg
Scaptodrosophila lebanonensis	Diptera	CarD	XP_030368938.1	PF00171.26	Aldedh
Scaptodrosophila lebanonensis	Diptera	CarD	XP_030368939.1	PF00171.26	Aldedh
Scaptodrosophila lebanonensis	Diptera	CarD	XP_030368940.1	PF00171.26	Aldedh
Scaptodrosophila lebanonensis	Diptera	CarD	XP_030368941.1	PF00171.26	Aldedh
Scaptodrosophila lebanonensis	Diptera	CarD	XP_030368942.1	PF00171.26	Aldedh
Scaptodrosophila lebanonensis	Diptera	CarD	XP_030368944.1	PF00171.26	Aldedh
Scaptodrosophila lebanonensis	Diptera	CarD	XP_030368945.1	PF00171.26	Aldedh
Scaptodrosophila lebanonensis	Diptera	CarD	XP_030370438.1	PF00171.26	Aldedh
Scaptodrosophila lebanonensis	Diptera	CarD	XP_030370439.1	PF00171.26	Aldedh
Scaptodrosophila lebanonensis	Diptera	CarD	XP_030374065.1	PF00171.26	Aldedh
Scaptodrosophila lebanonensis	Diptera	CarT	XP_030369996.1	PF03055.19	RPE65
Scaptodrosophila lebanonensis	Diptera	GGS1	XP_030373420.1	PF00348.21	polyprenyl_synt
Scaptodrosophila lebanonensis	Diptera	GGS1	XP_030373421.1	PF00348.21	polyprenyl_synt
Scaptodrosophila lebanonensis	Diptera	ε-OHase	XP_030368881.1	PF00067.26	p450
Scaptodrosophila lebanonensis	Diptera	ε-OHase	XP_030368994.1	PF00067.26	p450
Scaptodrosophila lebanonensis	Diptera	ε-OHase	XP_030369030.1	PF00067.26	p450
Scaptodrosophila lebanonensis	Diptera	ε-OHase	XP_030369208.1	PF00067.26	p450
Scaptodrosophila lebanonensis	Diptera	ε-OHase	XP_030369748.1	PF00067.26	p450
Scaptodrosophila lebanonensis	Diptera	ε-OHase	XP_030371213.1	PF00067.26	p450
Scaptodrosophila lebanonensis	Diptera	ε-OHase	XP_030371716.1	PF00067.26	p450
Scaptodrosophila lebanonensis	Diptera	ε-OHase	XP_030371717.1	PF00067.26	p450
Scaptodrosophila lebanonensis	Diptera	ε-OHase	XP_030372062.1	PF00067.26	p450
Scaptodrosophila lebanonensis	Diptera	ε-OHase	XP_030372063.1	PF00067.26	p450
Scaptodrosophila lebanonensis	Diptera	ε-OHase	XP_030372498.1	PF00067.26	p450
Scaptodrosophila lebanonensis	Diptera	ε-OHase	XP_030374474.1	PF00067.26	p450
Scaptodrosophila lebanonensis	Diptera	ε-OHase	XP_030376085.1	PF00067.26	p450
Scaptodrosophila lebanonensis	Diptera	ε-OHase	XP_030376424.1	PF00067.26	p450
Scaptodrosophila lebanonensis	Diptera	ε-OHase	XP_030376490.1	PF00067.26	p450
Scaptodrosophila lebanonensis	Diptera	ε-OHase	XP_030377224.1	PF00067.26	p450
Scaptodrosophila lebanonensis	Diptera	ε-OHase	XP_030377434.1	PF00067.26	p450
Scaptodrosophila lebanonensis	Diptera	ε-OHase	XP_030377435.1	PF00067.26	p450
Scaptodrosophila lebanonensis	Diptera	ε-OHase	XP_030377437.1	PF00067.26	p450
Scaptodrosophila lebanonensis	Diptera	ε-OHase	XP_030377438.1	PF00067.26	p450
Scaptodrosophila lebanonensis	Diptera	ε-OHase	XP_030377910.1	PF00067.26	p450
Scaptodrosophila lebanonensis	Diptera	ε-OHase	XP_030378277.1	PF00067.26	p450
Scaptodrosophila lebanonensis	Diptera	ε-OHase	XP_030378278.1	PF00067.26	p450
Scaptodrosophila lebanonensis	Diptera	ε-OHase	XP_030378279.1	PF00067.26	p450
Scaptodrosophila lebanonensis	Diptera	ε-OHase	XP_030378385.1	PF00067.26	p450
Scaptodrosophila lebanonensis	Diptera	ε-OHase	XP_030378394.1	PF00067.26	p450
Scaptodrosophila lebanonensis	Diptera	ε-OHase	XP_030380365.1	PF00067.26	p450
Scaptodrosophila lebanonensis	Diptera	ε-OHase	XP_030381411.1	PF00067.26	p450
Scaptodrosophila lebanonensis	Diptera	ε-OHase	XP_030381422.1	PF00067.26	p450
Scaptodrosophila lebanonensis	Diptera	ε-OHase	XP_030381423.1	PF00067.26	p450
Scaptodrosophila lebanonensis	Diptera	ε-OHase	XP_030381424.1	PF00067.26	p450
Scaptodrosophila lebanonensis	Diptera	ε-OHase	XP_030381894.1	PF00067.26	p450
Scaptodrosophila lebanonensis	Diptera	ε-OHase	XP_030382093.1	PF00067.26	p450
Scaptodrosophila lebanonensis	Diptera	ε-OHase	XP_030382361.1	PF00067.26	p450
Scaptodrosophila lebanonensis	Diptera	ε-OHase	XP_030383302.1	PF00067.26	p450
Scaptodrosophila lebanonensis	Diptera	ε-OHase	XP_030383946.1	PF00067.26	p450
Scaptodrosophila lebanonensis	Diptera	ε-OHase	XP_030384627.1	PF00067.26	p450
Scaptodrosophila lebanonensis	Diptera	ε-OHase	XP_030385533.1	PF00067.26	p450
Scaptodrosophila lebanonensis	Diptera	ε-OHase	XP_030387575.1	PF00067.26	p450
Scaptodrosophila lebanonensis	Diptera	ε-OHase	XP_030387659.1	PF00067.26	p450
Scaptodrosophila lebanonensis	Diptera	ε-OHase	XP_030388126.1	PF00067.26	p450
Scaptodrosophila lebanonensis	Diptera	ε-OHase	XP_030388133.1	PF00067.26	p450
Scaptodrosophila lebanonensis	Diptera	ε-OHase	XP_030388342.1	PF00067.26	p450
Scaptodrosophila lebanonensis	Diptera	ε-OHase	XP_030388354.1	PF00067.26	p450
Scaptodrosophila lebanonensis	Diptera	ε-OHase	XP_030388364.1	PF00067.26	p450
Scaptodrosophila lebanonensis	Diptera	ε-OHase	XP_030388380.1	PF00067.26	p450
Scaptodrosophila lebanonensis	Diptera	ε-OHase	XP_030388381.1	PF00067.26	p450
Scaptodrosophila lebanonensis	Diptera	carS	XP_030385841.1	PF13445.10; PF13920.10; PF12895.11; PF02190.20	zf-RING_UBOX; zf-C3HC4_3; ANAPC3; LON_substr_bdg
Scaptodrosophila lebanonensis	Diptera	ctrE	XP_030375863.1	PF00348.21	polyprenyl_synt
Schistocerca americana	Orthoptera	CarD	XP_046981340.1	PF00171.26	Aldedh
Schistocerca americana	Orthoptera	CarD	XP_046984278.1	PF00171.26	Aldedh
Schistocerca americana	Orthoptera	CarD	XP_046987875.1	PF00171.26	Aldedh
Schistocerca americana	Orthoptera	CarD	XP_046991882.1	PF00171.26	Aldedh
Schistocerca americana	Orthoptera	CarD	XP_046996099.1	PF00171.26	Aldedh
Schistocerca americana	Orthoptera	CarD	XP_046996652.1	PF00171.26	Aldedh
Schistocerca americana	Orthoptera	CarD	XP_046996653.1	PF00171.26	Aldedh
Schistocerca americana	Orthoptera	CarD	XP_046999015.1	PF00171.26	Aldedh
Schistocerca americana	Orthoptera	CarD	XP_046999016.1	PF00171.26	Aldedh
Schistocerca americana	Orthoptera	CarD	XP_046999017.1	PF00171.26	Aldedh
Schistocerca americana	Orthoptera	CarD	XP_046999018.1	PF00171.26	Aldedh
Schistocerca americana	Orthoptera	CarD	XP_046999019.1	PF00171.26	Aldedh
Schistocerca americana	Orthoptera	CarD	XP_046999357.1	PF00171.26	Aldedh
Schistocerca americana	Orthoptera	CarD	XP_046999358.1	PF00171.26	Aldedh
Schistocerca americana	Orthoptera	CarD	XP_047001491.1	PF00171.26	Aldedh
Schistocerca americana	Orthoptera	CarD	XP_047004212.1	PF00171.26	Aldedh
Schistocerca americana	Orthoptera	GGPPS	XP_046982859.1	PF00348.21	polyprenyl_synt
Schistocerca americana	Orthoptera	GGPPS	XP_046982860.1	PF00348.21	polyprenyl_synt
Schistocerca americana	Orthoptera	GGS1	XP_046981202.1	PF00348.21	polyprenyl_synt
Schistocerca americana	Orthoptera	GGS1	XP_046981203.1	PF00348.21	polyprenyl_synt
Schistocerca americana	Orthoptera	GGS1	XP_046981204.1	PF00348.21	polyprenyl_synt
Schistocerca americana	Orthoptera	ε-OHase	XP_046979610.1	PF00067.26	p450
Schistocerca americana	Orthoptera	ε-OHase	XP_046979942.1	PF00067.26	p450
Schistocerca americana	Orthoptera	ε-OHase	XP_046979946.1	PF00067.26	p450
Schistocerca americana	Orthoptera	ε-OHase	XP_046980080.1	PF00067.26	p450
Schistocerca americana	Orthoptera	ε-OHase	XP_046980133.1	PF00067.26	p450
Schistocerca americana	Orthoptera	ε-OHase	XP_046980190.1	PF00067.26	p450
Schistocerca americana	Orthoptera	ε-OHase	XP_046980611.1	PF00067.26	p450
Schistocerca americana	Orthoptera	ε-OHase	XP_046980823.1	PF00067.26	p450
Schistocerca americana	Orthoptera	ε-OHase	XP_046981009.1	PF00067.26	p450
Schistocerca americana	Orthoptera	ε-OHase	XP_046981427.1	PF00067.26	p450
Schistocerca americana	Orthoptera	ε-OHase	XP_046981989.1	PF00067.26	p450
Schistocerca americana	Orthoptera	ε-OHase	XP_046982091.1	PF00067.26	p450
Schistocerca americana	Orthoptera	ε-OHase	XP_046982092.1	PF00067.26	p450
Schistocerca americana	Orthoptera	ε-OHase	XP_046982094.1	PF00067.26	p450
Schistocerca americana	Orthoptera	ε-OHase	XP_046982095.1	PF00067.26	p450
Schistocerca americana	Orthoptera	ε-OHase	XP_046982096.1	PF00067.26	p450
Schistocerca americana	Orthoptera	ε-OHase	XP_046982221.1	PF00067.26	p450
Schistocerca americana	Orthoptera	ε-OHase	XP_046982540.1	PF00067.26	p450
Schistocerca americana	Orthoptera	ε-OHase	XP_046982902.1	PF00067.26	p450
Schistocerca americana	Orthoptera	ε-OHase	XP_046982903.1	PF00067.26	p450
Schistocerca americana	Orthoptera	ε-OHase	XP_046984883.1	PF00067.26	p450
Schistocerca americana	Orthoptera	ε-OHase	XP_046985683.1	PF00067.26	p450
Schistocerca americana	Orthoptera	ε-OHase	XP_046987197.1	PF00067.26	p450
Schistocerca americana	Orthoptera	ε-OHase	XP_046987862.1	PF00067.26	p450
Schistocerca americana	Orthoptera	ε-OHase	XP_046987944.1	PF00067.26	p450
Schistocerca americana	Orthoptera	ε-OHase	XP_046987945.1	PF00067.26	p450
Schistocerca americana	Orthoptera	ε-OHase	XP_046989030.1	PF00067.26	p450
Schistocerca americana	Orthoptera	ε-OHase	XP_046989307.1	PF00067.26	p450
Schistocerca americana	Orthoptera	ε-OHase	XP_046989308.1	PF00067.26	p450
Schistocerca americana	Orthoptera	ε-OHase	XP_046989309.1	PF00067.26	p450
Schistocerca americana	Orthoptera	ε-OHase	XP_046989310.1	PF00067.26	p450
Schistocerca americana	Orthoptera	ε-OHase	XP_046989311.1	PF00067.26	p450
Schistocerca americana	Orthoptera	ε-OHase	XP_046989312.1	PF00067.26	p450
Schistocerca americana	Orthoptera	ε-OHase	XP_046989314.1	PF00067.26	p450
Schistocerca americana	Orthoptera	ε-OHase	XP_046989315.1	PF00067.26	p450
Schistocerca americana	Orthoptera	ε-OHase	XP_046990231.1	PF00067.26	p450
Schistocerca americana	Orthoptera	ε-OHase	XP_046990232.1	PF00067.26	p450
Schistocerca americana	Orthoptera	ε-OHase	XP_046990902.1	PF00067.26	p450
Schistocerca americana	Orthoptera	ε-OHase	XP_046990905.1	PF00067.26	p450
Schistocerca americana	Orthoptera	ε-OHase	XP_046990906.1	PF00067.26	p450
Schistocerca americana	Orthoptera	ε-OHase	XP_046990907.1	PF00067.26	p450
Schistocerca americana	Orthoptera	ε-OHase	XP_046991353.1	PF00067.26	p450
Schistocerca americana	Orthoptera	ε-OHase	XP_046991723.1	PF00067.26	p450
Schistocerca americana	Orthoptera	ε-OHase	XP_046991805.1	PF00067.26	p450
Schistocerca americana	Orthoptera	ε-OHase	XP_046991806.1	PF00067.26	p450
Schistocerca americana	Orthoptera	ε-OHase	XP_046992771.1	PF00067.26	p450
Schistocerca americana	Orthoptera	ε-OHase	XP_046992772.1	PF00067.26	p450
Schistocerca americana	Orthoptera	ε-OHase	XP_046992824.1	PF00067.26	p450
Schistocerca americana	Orthoptera	ε-OHase	XP_046993050.1	PF00067.26	p450
Schistocerca americana	Orthoptera	ε-OHase	XP_046993051.1	PF00067.26	p450
Schistocerca americana	Orthoptera	ε-OHase	XP_046993052.1	PF00067.26	p450
Schistocerca americana	Orthoptera	ε-OHase	XP_046993053.1	PF00067.26	p450
Schistocerca americana	Orthoptera	ε-OHase	XP_046994073.1	PF00067.26	p450
Schistocerca americana	Orthoptera	ε-OHase	XP_046994497.1	PF00067.26	p450
Schistocerca americana	Orthoptera	ε-OHase	XP_046994498.1	PF00067.26	p450
Schistocerca americana	Orthoptera	ε-OHase	XP_046995830.1	PF00067.26	p450
Schistocerca americana	Orthoptera	ε-OHase	XP_046995831.1	PF00067.26	p450
Schistocerca americana	Orthoptera	ε-OHase	XP_046996454.1	PF00067.26	p450
Schistocerca americana	Orthoptera	ε-OHase	XP_046996455.1	PF00067.26	p450
Schistocerca americana	Orthoptera	ε-OHase	XP_046996645.1	PF00067.26	p450
Schistocerca americana	Orthoptera	ε-OHase	XP_046997157.1	PF00067.26	p450
Schistocerca americana	Orthoptera	ε-OHase	XP_046997158.1	PF00067.26	p450
Schistocerca americana	Orthoptera	ε-OHase	XP_046997350.1	PF00067.26	p450
Schistocerca americana	Orthoptera	ε-OHase	XP_046997433.1	PF00067.26	p450
Schistocerca americana	Orthoptera	ε-OHase	XP_046997869.1	PF00067.26	p450
Schistocerca americana	Orthoptera	ε-OHase	XP_046999291.1	PF00067.26	p450
Schistocerca americana	Orthoptera	ε-OHase	XP_046999292.1	PF00067.26	p450
Schistocerca americana	Orthoptera	ε-OHase	XP_046999294.1	PF00067.26	p450
Schistocerca americana	Orthoptera	ε-OHase	XP_046999295.1	PF00067.26	p450
Schistocerca americana	Orthoptera	ε-OHase	XP_046999427.1	PF00067.26	p450
Schistocerca americana	Orthoptera	ε-OHase	XP_046999438.1	PF00067.26	p450
Schistocerca americana	Orthoptera	ε-OHase	XP_046999472.1	PF00067.26	p450
Schistocerca americana	Orthoptera	ε-OHase	XP_046999473.1	PF00067.26	p450
Schistocerca americana	Orthoptera	ε-OHase	XP_046999515.1	PF00067.26	p450
Schistocerca americana	Orthoptera	ε-OHase	XP_046999534.1	PF00067.26	p450
Schistocerca americana	Orthoptera	ε-OHase	XP_046999543.1	PF00067.26	p450
Schistocerca americana	Orthoptera	ε-OHase	XP_046999581.1	PF00067.26	p450
Schistocerca americana	Orthoptera	ε-OHase	XP_046999589.1	PF00067.26	p450
Schistocerca americana	Orthoptera	ε-OHase	XP_046999653.1	PF00067.26	p450
Schistocerca americana	Orthoptera	ε-OHase	XP_046999815.1	PF00067.26	p450
Schistocerca americana	Orthoptera	ε-OHase	XP_046999840.1	PF00067.26	p450
Schistocerca americana	Orthoptera	ε-OHase	XP_046999882.1	PF00067.26	p450
Schistocerca americana	Orthoptera	ε-OHase	XP_046999949.1	PF00067.26	p450
Schistocerca americana	Orthoptera	ε-OHase	XP_046999961.1	PF00067.26	p450
Schistocerca americana	Orthoptera	ε-OHase	XP_046999962.1	PF00067.26	p450
Schistocerca americana	Orthoptera	ε-OHase	XP_046999965.1	PF00067.26	p450
Schistocerca americana	Orthoptera	ε-OHase	XP_046999966.1	PF00067.26	p450
Schistocerca americana	Orthoptera	ε-OHase	XP_046999968.1	PF00067.26	p450
Schistocerca americana	Orthoptera	ε-OHase	XP_046999981.1	PF00067.26	p450
Schistocerca americana	Orthoptera	ε-OHase	XP_046999984.1	PF00067.26	p450
Schistocerca americana	Orthoptera	ε-OHase	XP_046999985.1	PF00067.26	p450
Schistocerca americana	Orthoptera	ε-OHase	XP_047000065.1	PF00067.26	p450
Schistocerca americana	Orthoptera	ε-OHase	XP_047000118.1	PF00067.26	p450
Schistocerca americana	Orthoptera	ε-OHase	XP_047000174.1	PF00067.26	p450
Schistocerca americana	Orthoptera	ε-OHase	XP_047000206.1	PF00067.26	p450
Schistocerca americana	Orthoptera	ε-OHase	XP_047000227.1	PF00067.26	p450
Schistocerca americana	Orthoptera	ε-OHase	XP_047000228.1	PF00067.26	p450
Schistocerca americana	Orthoptera	ε-OHase	XP_047000380.1	PF00067.26	p450
Schistocerca americana	Orthoptera	ε-OHase	XP_047000381.1	PF00067.26	p450
Schistocerca americana	Orthoptera	ε-OHase	XP_047000388.1	PF00067.26	p450
Schistocerca americana	Orthoptera	ε-OHase	XP_047000399.1	PF00067.26	p450
Schistocerca americana	Orthoptera	ε-OHase	XP_047000400.1	PF00067.26	p450
Schistocerca americana	Orthoptera	ε-OHase	XP_047000409.1	PF00067.26	p450
Schistocerca americana	Orthoptera	ε-OHase	XP_047000451.1	PF00067.26	p450
Schistocerca americana	Orthoptera	ε-OHase	XP_047000544.1	PF00067.26	p450
Schistocerca americana	Orthoptera	ε-OHase	XP_047000616.1	PF00067.26	p450
Schistocerca americana	Orthoptera	ε-OHase	XP_047000625.1	PF00067.26	p450
Schistocerca americana	Orthoptera	ε-OHase	XP_047000639.1	PF00067.26	p450
Schistocerca americana	Orthoptera	ε-OHase	XP_047000697.1	PF00067.26	p450
Schistocerca americana	Orthoptera	ε-OHase	XP_047000789.1	PF00067.26	p450
Schistocerca americana	Orthoptera	ε-OHase	XP_047000798.1	PF00067.26	p450
Schistocerca americana	Orthoptera	ε-OHase	XP_047000801.1	PF00067.26	p450
Schistocerca americana	Orthoptera	ε-OHase	XP_047000802.1	PF00067.26	p450
Schistocerca americana	Orthoptera	ε-OHase	XP_047000815.1	PF00067.26	p450
Schistocerca americana	Orthoptera	ε-OHase	XP_047000823.1	PF00067.26	p450
Schistocerca americana	Orthoptera	ε-OHase	XP_047000824.1	PF00067.26	p450
Schistocerca americana	Orthoptera	ε-OHase	XP_047000893.1	PF00067.26	p450
Schistocerca americana	Orthoptera	ε-OHase	XP_047000987.1	PF00067.26	p450
Schistocerca americana	Orthoptera	ε-OHase	XP_047001003.1	PF00067.26	p450
Schistocerca americana	Orthoptera	ε-OHase	XP_047002779.1	PF00067.26	p450
Schistocerca americana	Orthoptera	ε-OHase	XP_047002867.1	PF00067.26	p450
Schistocerca americana	Orthoptera	ε-OHase	XP_047003021.1	PF00067.26	p450
Schistocerca americana	Orthoptera	ε-OHase	XP_047003022.1	PF00067.26	p450
Schistocerca americana	Orthoptera	ε-OHase	XP_047003385.1	PF00067.26	p450
Schistocerca americana	Orthoptera	ε-OHase	XP_047003386.1	PF00067.26	p450
Schistocerca americana	Orthoptera	ε-OHase	XP_047003514.1	PF00067.26	p450
Schistocerca americana	Orthoptera	ε-OHase	XP_047003515.1	PF00067.26	p450
Schistocerca americana	Orthoptera	ε-OHase	XP_047003522.1	PF00067.26	p450
Schistocerca americana	Orthoptera	ε-OHase	XP_047003523.1	PF00067.26	p450
Schistocerca americana	Orthoptera	ε-OHase	XP_047003535.1	PF00067.26	p450
Schistocerca americana	Orthoptera	ε-OHase	XP_047003565.1	PF00067.26	p450
Schistocerca americana	Orthoptera	ε-OHase	XP_047003657.1	PF00067.26	p450
Schistocerca americana	Orthoptera	ε-OHase	XP_047003775.1	PF00067.26	p450
Schistocerca americana	Orthoptera	ε-OHase	XP_047003776.1	PF00067.26	p450
Schistocerca americana	Orthoptera	ε-OHase	XP_047003777.1	PF00067.26	p450
Schistocerca americana	Orthoptera	ε-OHase	XP_047003892.1	PF00067.26	p450
Schistocerca americana	Orthoptera	ε-OHase	XP_047003991.1	PF00067.26	p450
Schistocerca americana	Orthoptera	ε-OHase	XP_047004035.1	PF00067.26	p450
Schistocerca americana	Orthoptera	ε-OHase	XP_047004119.1	PF00067.26	p450
Schistocerca americana	Orthoptera	ε-OHase	XP_047004706.1	PF00067.26	p450
Schistocerca americana	Orthoptera	ε-OHase	XP_047004707.1	PF00067.26	p450
Schistocerca americana	Orthoptera	ε-OHase	XP_047004708.1	PF00067.26	p450
Schistocerca americana	Orthoptera	ε-OHase	XP_047005153.1	PF00067.26	p450
Schistocerca cancellata	Orthoptera	CarD	XP_049762149.1	PF00171.26	Aldedh
Schistocerca cancellata	Orthoptera	CarD	XP_049762151.1	PF00171.26	Aldedh
Schistocerca cancellata	Orthoptera	CarD	XP_049762152.1	PF00171.26	Aldedh
Schistocerca cancellata	Orthoptera	CarD	XP_049762153.1	PF00171.26	Aldedh
Schistocerca cancellata	Orthoptera	CarD	XP_049762154.1	PF00171.26	Aldedh
Schistocerca cancellata	Orthoptera	CarD	XP_049764662.1	PF00171.26	Aldedh
Schistocerca cancellata	Orthoptera	CarD	XP_049766481.1	PF00171.26	Aldedh
Schistocerca cancellata	Orthoptera	CarD	XP_049775556.1	PF00171.26	Aldedh
Schistocerca cancellata	Orthoptera	CarD	XP_049776009.1	PF00171.26	Aldedh
Schistocerca cancellata	Orthoptera	CarD	XP_049779146.1	PF00171.26	Aldedh
Schistocerca cancellata	Orthoptera	CarD	XP_049781736.1	PF00171.26	Aldedh
Schistocerca cancellata	Orthoptera	CarD	XP_049781737.1	PF00171.26	Aldedh
Schistocerca cancellata	Orthoptera	CarD	XP_049783947.1	PF00171.26	Aldedh
Schistocerca cancellata	Orthoptera	CarD	XP_049783953.1	PF00171.26	Aldedh
Schistocerca cancellata	Orthoptera	CarD	XP_049786819.1	PF00171.26	Aldedh
Schistocerca cancellata	Orthoptera	CarD	XP_049787383.1	PF00171.26	Aldedh
Schistocerca cancellata	Orthoptera	CarD	XP_049787384.1	PF00171.26	Aldedh
Schistocerca cancellata	Orthoptera	GGPPS	XP_049770619.1	PF00348.21	polyprenyl_synt
Schistocerca cancellata	Orthoptera	GGPPS	XP_049770620.1	PF00348.21	polyprenyl_synt
Schistocerca cancellata	Orthoptera	GGS1	XP_049762990.1	PF00348.21	polyprenyl_synt
Schistocerca cancellata	Orthoptera	GGS1	XP_049762991.1	PF00348.21	polyprenyl_synt
Schistocerca cancellata	Orthoptera	ε-OHase	XP_049762275.1	PF00067.26	p450
Schistocerca cancellata	Orthoptera	ε-OHase	XP_049762288.1	PF00067.26	p450
Schistocerca cancellata	Orthoptera	ε-OHase	XP_049762289.1	PF00067.26	p450
Schistocerca cancellata	Orthoptera	ε-OHase	XP_049762308.1	PF00067.26	p450
Schistocerca cancellata	Orthoptera	ε-OHase	XP_049762433.1	PF00067.26	p450
Schistocerca cancellata	Orthoptera	ε-OHase	XP_049762442.1	PF00067.26	p450
Schistocerca cancellata	Orthoptera	ε-OHase	XP_049762443.1	PF00067.26	p450
Schistocerca cancellata	Orthoptera	ε-OHase	XP_049762473.1	PF00067.26	p450
Schistocerca cancellata	Orthoptera	ε-OHase	XP_049764470.1	PF00067.26	p450
Schistocerca cancellata	Orthoptera	ε-OHase	XP_049764560.1	PF00067.26	p450
Schistocerca cancellata	Orthoptera	ε-OHase	XP_049764614.1	PF00067.26	p450
Schistocerca cancellata	Orthoptera	ε-OHase	XP_049765108.1	PF00067.26	p450
Schistocerca cancellata	Orthoptera	ε-OHase	XP_049765138.1	PF00067.26	p450
Schistocerca cancellata	Orthoptera	ε-OHase	XP_049765321.1	PF00067.26	p450
Schistocerca cancellata	Orthoptera	ε-OHase	XP_049765405.1	PF00067.26	p450
Schistocerca cancellata	Orthoptera	ε-OHase	XP_049765406.1	PF00067.26	p450
Schistocerca cancellata	Orthoptera	ε-OHase	XP_049765503.1	PF00067.26	p450
Schistocerca cancellata	Orthoptera	ε-OHase	XP_049765696.1	PF00067.26	p450
Schistocerca cancellata	Orthoptera	ε-OHase	XP_049765697.1	PF00067.26	p450
Schistocerca cancellata	Orthoptera	ε-OHase	XP_049765720.1	PF00067.26	p450
Schistocerca cancellata	Orthoptera	ε-OHase	XP_049765742.1	PF00067.26	p450
Schistocerca cancellata	Orthoptera	ε-OHase	XP_049765999.1	PF00067.26	p450
Schistocerca cancellata	Orthoptera	ε-OHase	XP_049766000.1	PF00067.26	p450
Schistocerca cancellata	Orthoptera	ε-OHase	XP_049766001.1	PF00067.26	p450
Schistocerca cancellata	Orthoptera	ε-OHase	XP_049766002.1	PF00067.26	p450
Schistocerca cancellata	Orthoptera	ε-OHase	XP_049766003.1	PF00067.26	p450
Schistocerca cancellata	Orthoptera	ε-OHase	XP_049766004.1	PF00067.26	p450
Schistocerca cancellata	Orthoptera	ε-OHase	XP_049766005.1	PF00067.26	p450
Schistocerca cancellata	Orthoptera	ε-OHase	XP_049766006.1	PF00067.26	p450
Schistocerca cancellata	Orthoptera	ε-OHase	XP_049766007.1	PF00067.26	p450
Schistocerca cancellata	Orthoptera	ε-OHase	XP_049766008.1	PF00067.26	p450
Schistocerca cancellata	Orthoptera	ε-OHase	XP_049766009.1	PF00067.26	p450
Schistocerca cancellata	Orthoptera	ε-OHase	XP_049766010.1	PF00067.26	p450
Schistocerca cancellata	Orthoptera	ε-OHase	XP_049766480.1	PF00067.26	p450
Schistocerca cancellata	Orthoptera	ε-OHase	XP_049766932.1	PF00067.26	p450
Schistocerca cancellata	Orthoptera	ε-OHase	XP_049766947.1	PF00067.26	p450
Schistocerca cancellata	Orthoptera	ε-OHase	XP_049767251.1	PF00067.26	p450
Schistocerca cancellata	Orthoptera	ε-OHase	XP_049767432.1	PF00067.26	p450
Schistocerca cancellata	Orthoptera	ε-OHase	XP_049767449.1	PF00067.26	p450
Schistocerca cancellata	Orthoptera	ε-OHase	XP_049767648.1	PF00067.26	p450
Schistocerca cancellata	Orthoptera	ε-OHase	XP_049767840.1	PF00067.26	p450
Schistocerca cancellata	Orthoptera	ε-OHase	XP_049767854.1	PF00067.26	p450
Schistocerca cancellata	Orthoptera	ε-OHase	XP_049767857.1	PF00067.26	p450
Schistocerca cancellata	Orthoptera	ε-OHase	XP_049768793.1	PF00067.26	p450
Schistocerca cancellata	Orthoptera	ε-OHase	XP_049769069.1	PF00067.26	p450
Schistocerca cancellata	Orthoptera	ε-OHase	XP_049770810.1	PF00067.26	p450
Schistocerca cancellata	Orthoptera	ε-OHase	XP_049771100.1	PF00067.26	p450
Schistocerca cancellata	Orthoptera	ε-OHase	XP_049771207.1	PF00067.26	p450
Schistocerca cancellata	Orthoptera	ε-OHase	XP_049771222.1	PF00067.26	p450
Schistocerca cancellata	Orthoptera	ε-OHase	XP_049771223.1	PF00067.26	p450
Schistocerca cancellata	Orthoptera	ε-OHase	XP_049771750.1	PF00067.26	p450
Schistocerca cancellata	Orthoptera	ε-OHase	XP_049772241.1	PF00067.26	p450
Schistocerca cancellata	Orthoptera	ε-OHase	XP_049772242.1	PF00067.26	p450
Schistocerca cancellata	Orthoptera	ε-OHase	XP_049772976.1	PF00067.26	p450
Schistocerca cancellata	Orthoptera	ε-OHase	XP_049772981.1	PF00067.26	p450
Schistocerca cancellata	Orthoptera	ε-OHase	XP_049772982.1	PF00067.26	p450
Schistocerca cancellata	Orthoptera	ε-OHase	XP_049772983.1	PF00067.26	p450
Schistocerca cancellata	Orthoptera	ε-OHase	XP_049772984.1	PF00067.26	p450
Schistocerca cancellata	Orthoptera	ε-OHase	XP_049774935.1	PF00067.26	p450
Schistocerca cancellata	Orthoptera	ε-OHase	XP_049775797.1	PF00067.26	p450
Schistocerca cancellata	Orthoptera	ε-OHase	XP_049775953.1	PF00067.26	p450
Schistocerca cancellata	Orthoptera	ε-OHase	XP_049776099.1	PF00067.26	p450
Schistocerca cancellata	Orthoptera	ε-OHase	XP_049776100.1	PF00067.26	p450
Schistocerca cancellata	Orthoptera	ε-OHase	XP_049776101.1	PF00067.26	p450
Schistocerca cancellata	Orthoptera	ε-OHase	XP_049776102.1	PF00067.26	p450
Schistocerca cancellata	Orthoptera	ε-OHase	XP_049776104.1	PF00067.26	p450
Schistocerca cancellata	Orthoptera	ε-OHase	XP_049776105.1	PF00067.26	p450
Schistocerca cancellata	Orthoptera	ε-OHase	XP_049776106.1	PF00067.26	p450
Schistocerca cancellata	Orthoptera	ε-OHase	XP_049776107.1	PF00067.26	p450
Schistocerca cancellata	Orthoptera	ε-OHase	XP_049777759.1	PF00067.26	p450
Schistocerca cancellata	Orthoptera	ε-OHase	XP_049777761.1	PF00067.26	p450
Schistocerca cancellata	Orthoptera	ε-OHase	XP_049777762.1	PF00067.26	p450
Schistocerca cancellata	Orthoptera	ε-OHase	XP_049777763.1	PF00067.26	p450
Schistocerca cancellata	Orthoptera	ε-OHase	XP_049777765.1	PF00067.26	p450
Schistocerca cancellata	Orthoptera	ε-OHase	XP_049777766.1	PF00067.26	p450
Schistocerca cancellata	Orthoptera	ε-OHase	XP_049778063.1	PF00067.26	p450
Schistocerca cancellata	Orthoptera	ε-OHase	XP_049778086.1	PF00067.26	p450
Schistocerca cancellata	Orthoptera	ε-OHase	XP_049778135.1	PF00067.26	p450
Schistocerca cancellata	Orthoptera	ε-OHase	XP_049778136.1	PF00067.26	p450
Schistocerca cancellata	Orthoptera	ε-OHase	XP_049778137.1	PF00067.26	p450
Schistocerca cancellata	Orthoptera	ε-OHase	XP_049778138.1	PF00067.26	p450
Schistocerca cancellata	Orthoptera	ε-OHase	XP_049779469.1	PF00067.26	p450
Schistocerca cancellata	Orthoptera	ε-OHase	XP_049779472.1	PF00067.26	p450
Schistocerca cancellata	Orthoptera	ε-OHase	XP_049780020.1	PF00067.26	p450
Schistocerca cancellata	Orthoptera	ε-OHase	XP_049781479.1	PF00067.26	p450
Schistocerca cancellata	Orthoptera	ε-OHase	XP_049783185.1	PF00067.26	p450
Schistocerca cancellata	Orthoptera	ε-OHase	XP_049784490.1	PF00067.26	p450
Schistocerca cancellata	Orthoptera	ε-OHase	XP_049784491.1	PF00067.26	p450
Schistocerca cancellata	Orthoptera	ε-OHase	XP_049784520.1	PF00067.26	p450
Schistocerca cancellata	Orthoptera	ε-OHase	XP_049784743.1	PF00067.26	p450
Schistocerca cancellata	Orthoptera	ε-OHase	XP_049785070.1	PF00067.26	p450
Schistocerca cancellata	Orthoptera	ε-OHase	XP_049785072.1	PF00067.26	p450
Schistocerca cancellata	Orthoptera	ε-OHase	XP_049785073.1	PF00067.26	p450
Schistocerca cancellata	Orthoptera	ε-OHase	XP_049785074.1	PF00067.26	p450
Schistocerca cancellata	Orthoptera	ε-OHase	XP_049785075.1	PF00067.26	p450
Schistocerca cancellata	Orthoptera	ε-OHase	XP_049785247.1	PF00067.26	p450
Schistocerca cancellata	Orthoptera	ε-OHase	XP_049785527.1	PF00067.26	p450
Schistocerca cancellata	Orthoptera	ε-OHase	XP_049785528.1	PF00067.26	p450
Schistocerca cancellata	Orthoptera	ε-OHase	XP_049785529.1	PF00067.26	p450
Schistocerca cancellata	Orthoptera	ε-OHase	XP_049785530.1	PF00067.26	p450
Schistocerca cancellata	Orthoptera	ε-OHase	XP_049785531.1	PF00067.26	p450
Schistocerca cancellata	Orthoptera	ε-OHase	XP_049785532.1	PF00067.26	p450
Schistocerca cancellata	Orthoptera	ε-OHase	XP_049785533.1	PF00067.26	p450
Schistocerca cancellata	Orthoptera	ε-OHase	XP_049785535.1	PF00067.26	p450
Schistocerca cancellata	Orthoptera	ε-OHase	XP_049785536.1	PF00067.26	p450
Schistocerca cancellata	Orthoptera	ε-OHase	XP_049785634.1	PF00067.26	p450
Schistocerca cancellata	Orthoptera	ε-OHase	XP_049785635.1	PF00067.26	p450
Schistocerca cancellata	Orthoptera	ε-OHase	XP_049786020.1	PF00067.26	p450
Schistocerca cancellata	Orthoptera	ε-OHase	XP_049787182.1	PF00067.26	p450
Schistocerca cancellata	Orthoptera	ε-OHase	XP_049787394.1	PF00067.26	p450
Schistocerca cancellata	Orthoptera	ε-OHase	XP_049787395.1	PF00067.26	p450
Schistocerca cancellata	Orthoptera	ε-OHase	XP_049787396.1	PF00067.26	p450
Schistocerca cancellata	Orthoptera	ε-OHase	XP_049787505.1	PF00067.26	p450
Schistocerca cancellata	Orthoptera	ε-OHase	XP_049787506.1	PF00067.26	p450
Schistocerca cancellata	Orthoptera	ε-OHase	XP_049787507.1	PF00067.26	p450
Schistocerca cancellata	Orthoptera	ε-OHase	XP_049787508.1	PF00067.26	p450
Schistocerca cancellata	Orthoptera	ε-OHase	XP_049787509.1	PF00067.26	p450
Schistocerca cancellata	Orthoptera	ε-OHase	XP_049787510.1	PF00067.26	p450
Schistocerca cancellata	Orthoptera	ε-OHase	XP_049787574.1	PF00067.26	p450
Schistocerca cancellata	Orthoptera	ε-OHase	XP_049787583.1	PF00067.26	p450
Schistocerca cancellata	Orthoptera	ε-OHase	XP_049787642.1	PF00067.26	p450
Schistocerca cancellata	Orthoptera	ε-OHase	XP_049787713.1	PF00067.26	p450
Schistocerca cancellata	Orthoptera	ε-OHase	XP_049787744.1	PF00067.26	p450
Schistocerca cancellata	Orthoptera	ε-OHase	XP_049787813.1	PF00067.26	p450
Schistocerca cancellata	Orthoptera	ε-OHase	XP_049787884.1	PF00067.26	p450
Schistocerca cancellata	Orthoptera	ε-OHase	XP_049788033.1	PF00067.26	p450
Schistocerca cancellata	Orthoptera	ε-OHase	XP_049788034.1	PF00067.26	p450
Schistocerca cancellata	Orthoptera	ε-OHase	XP_049788035.1	PF00067.26	p450
Schistocerca cancellata	Orthoptera	ε-OHase	XP_049788050.1	PF00067.26	p450
Schistocerca cancellata	Orthoptera	ε-OHase	XP_049788107.1	PF00067.26	p450
Schistocerca cancellata	Orthoptera	ε-OHase	XP_049788125.1	PF00067.26	p450
Schistocerca cancellata	Orthoptera	ε-OHase	XP_049788126.1	PF00067.26	p450
Schistocerca cancellata	Orthoptera	ε-OHase	XP_049788128.1	PF00067.26	p450
Schistocerca cancellata	Orthoptera	ε-OHase	XP_049788129.1	PF00067.26	p450
Schistocerca cancellata	Orthoptera	ε-OHase	XP_049788130.1	PF00067.26	p450
Schistocerca cancellata	Orthoptera	ε-OHase	XP_049788169.1	PF00067.26	p450
Schistocerca cancellata	Orthoptera	ε-OHase	XP_049788227.1	PF00067.26	p450
Schistocerca cancellata	Orthoptera	ε-OHase	XP_049788360.1	PF00067.26	p450
Schistocerca cancellata	Orthoptera	ε-OHase	XP_049788364.1	PF00067.26	p450
Schistocerca cancellata	Orthoptera	ε-OHase	XP_049788366.1	PF00067.26	p450
Schistocerca cancellata	Orthoptera	ε-OHase	XP_049788367.1	PF00067.26	p450
Schistocerca cancellata	Orthoptera	ε-OHase	XP_049788457.1	PF00067.26	p450
Schistocerca cancellata	Orthoptera	ε-OHase	XP_049788458.1	PF00067.26	p450
Schistocerca gregaria	Orthoptera	CarD	XP_049831955.1	PF00171.26	Aldedh
Schistocerca gregaria	Orthoptera	CarD	XP_049831956.1	PF00171.26	Aldedh
Schistocerca gregaria	Orthoptera	CarD	XP_049832462.1	PF00171.26	Aldedh
Schistocerca gregaria	Orthoptera	CarD	XP_049832463.1	PF00171.26	Aldedh
Schistocerca gregaria	Orthoptera	CarD	XP_049832464.1	PF00171.26	Aldedh
Schistocerca gregaria	Orthoptera	CarD	XP_049832465.1	PF00171.26	Aldedh
Schistocerca gregaria	Orthoptera	CarD	XP_049832466.1	PF00171.26	Aldedh
Schistocerca gregaria	Orthoptera	CarD	XP_049832467.1	PF00171.26	Aldedh
Schistocerca gregaria	Orthoptera	CarD	XP_049832468.1	PF00171.26	Aldedh
Schistocerca gregaria	Orthoptera	CarD	XP_049832469.1	PF00171.26	Aldedh
Schistocerca gregaria	Orthoptera	CarD	XP_049832470.1	PF00171.26	Aldedh
Schistocerca gregaria	Orthoptera	CarD	XP_049835769.1	PF00171.26	Aldedh
Schistocerca gregaria	Orthoptera	CarD	XP_049836374.1	PF00171.26	Aldedh
Schistocerca gregaria	Orthoptera	CarD	XP_049837438.1	PF00171.26	Aldedh
Schistocerca gregaria	Orthoptera	CarD	XP_049837447.1	PF00171.26	Aldedh
Schistocerca gregaria	Orthoptera	CarD	XP_049837456.1	PF00171.26	Aldedh
Schistocerca gregaria	Orthoptera	CarD	XP_049846230.1	PF00171.26	Aldedh
Schistocerca gregaria	Orthoptera	CarD	XP_049846231.1	PF00171.26	Aldedh
Schistocerca gregaria	Orthoptera	CarD	XP_049848904.1	PF00171.26	Aldedh
Schistocerca gregaria	Orthoptera	CarD	XP_049848905.1	PF00171.26	Aldedh
Schistocerca gregaria	Orthoptera	CarD	XP_049848906.1	PF00171.26	Aldedh
Schistocerca gregaria	Orthoptera	CarD	XP_049848907.1	PF00171.26	Aldedh
Schistocerca gregaria	Orthoptera	CarD	XP_049854256.1	PF00171.26	Aldedh
Schistocerca gregaria	Orthoptera	CarD	XP_049864055.1	PF00171.26	Aldedh
Schistocerca gregaria	Orthoptera	CarD	XP_049864057.1	PF00171.26	Aldedh
Schistocerca gregaria	Orthoptera	CarD	XP_049864058.1	PF00171.26	Aldedh
Schistocerca gregaria	Orthoptera	CarD	XP_049864059.1	PF00171.26	Aldedh
Schistocerca gregaria	Orthoptera	CarD	XP_049864421.1	PF00171.26	Aldedh
Schistocerca gregaria	Orthoptera	CarD	XP_049864422.1	PF00171.26	Aldedh
Schistocerca gregaria	Orthoptera	GGPPS	XP_049842406.1	PF00348.21	polyprenyl_synt
Schistocerca gregaria	Orthoptera	GGPPS	XP_049842407.1	PF00348.21	polyprenyl_synt
Schistocerca gregaria	Orthoptera	GGS1	XP_049834675.1	PF00348.21	polyprenyl_synt
Schistocerca gregaria	Orthoptera	GGS1	XP_049834683.1	PF00348.21	polyprenyl_synt
Schistocerca gregaria	Orthoptera	GGS1	XP_049834692.1	PF00348.21	polyprenyl_synt
Schistocerca gregaria	Orthoptera	GGS1	XP_049834701.1	PF00348.21	polyprenyl_synt
Schistocerca gregaria	Orthoptera	GGS1	XP_049852558.1	PF00348.21	polyprenyl_synt
Schistocerca gregaria	Orthoptera	ε-OHase	XP_049826904.1	PF00067.26	p450
Schistocerca gregaria	Orthoptera	ε-OHase	XP_049827158.1	PF00067.26	p450
Schistocerca gregaria	Orthoptera	ε-OHase	XP_049827159.1	PF00067.26	p450
Schistocerca gregaria	Orthoptera	ε-OHase	XP_049827330.1	PF00067.26	p450
Schistocerca gregaria	Orthoptera	ε-OHase	XP_049827900.1	PF00067.26	p450
Schistocerca gregaria	Orthoptera	ε-OHase	XP_049828626.1	PF00067.26	p450
Schistocerca gregaria	Orthoptera	ε-OHase	XP_049828627.1	PF00067.26	p450
Schistocerca gregaria	Orthoptera	ε-OHase	XP_049828628.1	PF00067.26	p450
Schistocerca gregaria	Orthoptera	ε-OHase	XP_049828631.1	PF00067.26	p450
Schistocerca gregaria	Orthoptera	ε-OHase	XP_049830161.1	PF00067.26	p450
Schistocerca gregaria	Orthoptera	ε-OHase	XP_049830162.1	PF00067.26	p450
Schistocerca gregaria	Orthoptera	ε-OHase	XP_049830251.1	PF00067.26	p450
Schistocerca gregaria	Orthoptera	ε-OHase	XP_049830252.1	PF00067.26	p450
Schistocerca gregaria	Orthoptera	ε-OHase	XP_049830253.1	PF00067.26	p450
Schistocerca gregaria	Orthoptera	ε-OHase	XP_049830256.1	PF00067.26	p450
Schistocerca gregaria	Orthoptera	ε-OHase	XP_049830468.1	PF00067.26	p450
Schistocerca gregaria	Orthoptera	ε-OHase	XP_049830469.1	PF00067.26	p450
Schistocerca gregaria	Orthoptera	ε-OHase	XP_049830715.1	PF00067.26	p450
Schistocerca gregaria	Orthoptera	ε-OHase	XP_049830716.1	PF00067.26	p450
Schistocerca gregaria	Orthoptera	ε-OHase	XP_049830719.1	PF00067.26	p450
Schistocerca gregaria	Orthoptera	ε-OHase	XP_049831017.1	PF00067.26	p450
Schistocerca gregaria	Orthoptera	ε-OHase	XP_049831019.1	PF00067.26	p450
Schistocerca gregaria	Orthoptera	ε-OHase	XP_049831039.1	PF00067.26	p450
Schistocerca gregaria	Orthoptera	ε-OHase	XP_049831123.1	PF00067.26	p450
Schistocerca gregaria	Orthoptera	ε-OHase	XP_049831124.1	PF00067.26	p450
Schistocerca gregaria	Orthoptera	ε-OHase	XP_049831125.1	PF00067.26	p450
Schistocerca gregaria	Orthoptera	ε-OHase	XP_049831289.1	PF00067.26	p450
Schistocerca gregaria	Orthoptera	ε-OHase	XP_049831383.1	PF00067.26	p450
Schistocerca gregaria	Orthoptera	ε-OHase	XP_049831424.1	PF00067.26	p450
Schistocerca gregaria	Orthoptera	ε-OHase	XP_049831425.1	PF00067.26	p450
Schistocerca gregaria	Orthoptera	ε-OHase	XP_049831426.1	PF00067.26	p450
Schistocerca gregaria	Orthoptera	ε-OHase	XP_049831593.1	PF00067.26	p450
Schistocerca gregaria	Orthoptera	ε-OHase	XP_049831595.1	PF00067.26	p450
Schistocerca gregaria	Orthoptera	ε-OHase	XP_049831659.1	PF00067.26	p450
Schistocerca gregaria	Orthoptera	ε-OHase	XP_049831740.1	PF00067.26	p450
Schistocerca gregaria	Orthoptera	ε-OHase	XP_049831742.1	PF00067.26	p450
Schistocerca gregaria	Orthoptera	ε-OHase	XP_049831745.1	PF00067.26	p450
Schistocerca gregaria	Orthoptera	ε-OHase	XP_049831914.1	PF00067.26	p450
Schistocerca gregaria	Orthoptera	ε-OHase	XP_049831915.1	PF00067.26	p450
Schistocerca gregaria	Orthoptera	ε-OHase	XP_049831916.1	PF00067.26	p450
Schistocerca gregaria	Orthoptera	ε-OHase	XP_049831917.1	PF00067.26	p450
Schistocerca gregaria	Orthoptera	ε-OHase	XP_049831918.1	PF00067.26	p450
Schistocerca gregaria	Orthoptera	ε-OHase	XP_049831976.1	PF00067.26	p450
Schistocerca gregaria	Orthoptera	ε-OHase	XP_049831997.1	PF00067.26	p450
Schistocerca gregaria	Orthoptera	ε-OHase	XP_049832114.1	PF00067.26	p450
Schistocerca gregaria	Orthoptera	ε-OHase	XP_049832115.1	PF00067.26	p450
Schistocerca gregaria	Orthoptera	ε-OHase	XP_049832116.1	PF00067.26	p450
Schistocerca gregaria	Orthoptera	ε-OHase	XP_049832117.1	PF00067.26	p450
Schistocerca gregaria	Orthoptera	ε-OHase	XP_049832120.1	PF00067.26	p450
Schistocerca gregaria	Orthoptera	ε-OHase	XP_049832122.1	PF00067.26	p450
Schistocerca gregaria	Orthoptera	ε-OHase	XP_049832194.1	PF00067.26	p450
Schistocerca gregaria	Orthoptera	ε-OHase	XP_049832420.1	PF00067.26	p450
Schistocerca gregaria	Orthoptera	ε-OHase	XP_049832421.1	PF00067.26	p450
Schistocerca gregaria	Orthoptera	ε-OHase	XP_049832430.1	PF00067.26	p450
Schistocerca gregaria	Orthoptera	ε-OHase	XP_049832431.1	PF00067.26	p450
Schistocerca gregaria	Orthoptera	ε-OHase	XP_049832524.1	PF00067.26	p450
Schistocerca gregaria	Orthoptera	ε-OHase	XP_049832525.1	PF00067.26	p450
Schistocerca gregaria	Orthoptera	ε-OHase	XP_049832526.1	PF00067.26	p450
Schistocerca gregaria	Orthoptera	ε-OHase	XP_049832528.1	PF00067.26	p450
Schistocerca gregaria	Orthoptera	ε-OHase	XP_049832529.1	PF00067.26	p450
Schistocerca gregaria	Orthoptera	ε-OHase	XP_049832530.1	PF00067.26	p450
Schistocerca gregaria	Orthoptera	ε-OHase	XP_049832561.1	PF00067.26	p450
Schistocerca gregaria	Orthoptera	ε-OHase	XP_049832801.1	PF00067.26	p450
Schistocerca gregaria	Orthoptera	ε-OHase	XP_049832855.1	PF00067.26	p450
Schistocerca gregaria	Orthoptera	ε-OHase	XP_049832856.1	PF00067.26	p450
Schistocerca gregaria	Orthoptera	ε-OHase	XP_049833170.1	PF00067.26	p450
Schistocerca gregaria	Orthoptera	ε-OHase	XP_049834600.1	PF00067.26	p450
Schistocerca gregaria	Orthoptera	ε-OHase	XP_049834601.1	PF00067.26	p450
Schistocerca gregaria	Orthoptera	ε-OHase	XP_049835102.1	PF00067.26	p450
Schistocerca gregaria	Orthoptera	ε-OHase	XP_049836094.1	PF00067.26	p450
Schistocerca gregaria	Orthoptera	ε-OHase	XP_049836095.1	PF00067.26	p450
Schistocerca gregaria	Orthoptera	ε-OHase	XP_049836117.1	PF00067.26	p450
Schistocerca gregaria	Orthoptera	ε-OHase	XP_049836223.1	PF00067.26	p450
Schistocerca gregaria	Orthoptera	ε-OHase	XP_049837202.1	PF00067.26	p450
Schistocerca gregaria	Orthoptera	ε-OHase	XP_049837544.1	PF00067.26	p450
Schistocerca gregaria	Orthoptera	ε-OHase	XP_049837545.1	PF00067.26	p450
Schistocerca gregaria	Orthoptera	ε-OHase	XP_049837546.1	PF00067.26	p450
Schistocerca gregaria	Orthoptera	ε-OHase	XP_049837547.1	PF00067.26	p450
Schistocerca gregaria	Orthoptera	ε-OHase	XP_049837548.1	PF00067.26	p450
Schistocerca gregaria	Orthoptera	ε-OHase	XP_049837549.1	PF00067.26	p450
Schistocerca gregaria	Orthoptera	ε-OHase	XP_049837550.1	PF00067.26	p450
Schistocerca gregaria	Orthoptera	ε-OHase	XP_049837552.1	PF00067.26	p450
Schistocerca gregaria	Orthoptera	ε-OHase	XP_049838009.1	PF00067.26	p450
Schistocerca gregaria	Orthoptera	ε-OHase	XP_049839113.1	PF00067.26	p450
Schistocerca gregaria	Orthoptera	ε-OHase	XP_049839115.1	PF00067.26	p450
Schistocerca gregaria	Orthoptera	ε-OHase	XP_049839116.1	PF00067.26	p450
Schistocerca gregaria	Orthoptera	ε-OHase	XP_049839117.1	PF00067.26	p450
Schistocerca gregaria	Orthoptera	ε-OHase	XP_049839509.1	PF00067.26	p450
Schistocerca gregaria	Orthoptera	ε-OHase	XP_049839510.1	PF00067.26	p450
Schistocerca gregaria	Orthoptera	ε-OHase	XP_049839537.1	PF00067.26	p450
Schistocerca gregaria	Orthoptera	ε-OHase	XP_049839762.1	PF00067.26	p450
Schistocerca gregaria	Orthoptera	ε-OHase	XP_049840120.1	PF00067.26	p450
Schistocerca gregaria	Orthoptera	ε-OHase	XP_049840121.1	PF00067.26	p450
Schistocerca gregaria	Orthoptera	ε-OHase	XP_049840413.1	PF00067.26	p450
Schistocerca gregaria	Orthoptera	ε-OHase	XP_049840926.1	PF00067.26	p450
Schistocerca gregaria	Orthoptera	ε-OHase	XP_049840972.1	PF00067.26	p450
Schistocerca gregaria	Orthoptera	ε-OHase	XP_049841027.1	PF00067.26	p450
Schistocerca gregaria	Orthoptera	ε-OHase	XP_049841028.1	PF00067.26	p450
Schistocerca gregaria	Orthoptera	ε-OHase	XP_049841029.1	PF00067.26	p450
Schistocerca gregaria	Orthoptera	ε-OHase	XP_049841030.1	PF00067.26	p450
Schistocerca gregaria	Orthoptera	ε-OHase	XP_049841562.1	PF00067.26	p450
Schistocerca gregaria	Orthoptera	ε-OHase	XP_049841570.1	PF00067.26	p450
Schistocerca gregaria	Orthoptera	ε-OHase	XP_049841571.1	PF00067.26	p450
Schistocerca gregaria	Orthoptera	ε-OHase	XP_049841572.1	PF00067.26	p450
Schistocerca gregaria	Orthoptera	ε-OHase	XP_049841695.1	PF00067.26	p450
Schistocerca gregaria	Orthoptera	ε-OHase	XP_049841919.1	PF00067.26	p450
Schistocerca gregaria	Orthoptera	ε-OHase	XP_049842231.1	PF00067.26	p450
Schistocerca gregaria	Orthoptera	ε-OHase	XP_049845605.1	PF00067.26	p450
Schistocerca gregaria	Orthoptera	ε-OHase	XP_049845606.1	PF00067.26	p450
Schistocerca gregaria	Orthoptera	ε-OHase	XP_049853872.1	PF00067.26	p450
Schistocerca gregaria	Orthoptera	ε-OHase	XP_049854948.1	PF00067.26	p450
Schistocerca gregaria	Orthoptera	ε-OHase	XP_049854950.1	PF00067.26	p450
Schistocerca gregaria	Orthoptera	ε-OHase	XP_049854971.1	PF00067.26	p450
Schistocerca gregaria	Orthoptera	ε-OHase	XP_049854972.1	PF00067.26	p450
Schistocerca gregaria	Orthoptera	ε-OHase	XP_049854974.1	PF00067.26	p450
Schistocerca gregaria	Orthoptera	ε-OHase	XP_049854975.1	PF00067.26	p450
Schistocerca gregaria	Orthoptera	ε-OHase	XP_049854977.1	PF00067.26	p450
Schistocerca gregaria	Orthoptera	ε-OHase	XP_049854978.1	PF00067.26	p450
Schistocerca gregaria	Orthoptera	ε-OHase	XP_049854979.1	PF00067.26	p450
Schistocerca gregaria	Orthoptera	ε-OHase	XP_049854980.1	PF00067.26	p450
Schistocerca gregaria	Orthoptera	ε-OHase	XP_049854981.1	PF00067.26	p450
Schistocerca gregaria	Orthoptera	ε-OHase	XP_049854982.1	PF00067.26	p450
Schistocerca gregaria	Orthoptera	ε-OHase	XP_049854985.1	PF00067.26	p450
Schistocerca gregaria	Orthoptera	ε-OHase	XP_049854986.1	PF00067.26	p450
Schistocerca gregaria	Orthoptera	ε-OHase	XP_049854987.1	PF00067.26	p450
Schistocerca gregaria	Orthoptera	ε-OHase	XP_049854989.1	PF00067.26	p450
Schistocerca gregaria	Orthoptera	ε-OHase	XP_049854990.1	PF00067.26	p450
Schistocerca gregaria	Orthoptera	ε-OHase	XP_049854998.1	PF00067.26	p450
Schistocerca gregaria	Orthoptera	ε-OHase	XP_049854999.1	PF00067.26	p450
Schistocerca gregaria	Orthoptera	ε-OHase	XP_049855001.1	PF00067.26	p450
Schistocerca gregaria	Orthoptera	ε-OHase	XP_049855002.1	PF00067.26	p450
Schistocerca gregaria	Orthoptera	ε-OHase	XP_049858840.1	PF00067.26	p450
Schistocerca gregaria	Orthoptera	ε-OHase	XP_049859564.1	PF00067.26	p450
Schistocerca gregaria	Orthoptera	ε-OHase	XP_049859565.1	PF00067.26	p450
Schistocerca gregaria	Orthoptera	ε-OHase	XP_049859566.1	PF00067.26	p450
Schistocerca gregaria	Orthoptera	ε-OHase	XP_049859621.1	PF00067.26	p450
Schistocerca gregaria	Orthoptera	ε-OHase	XP_049859935.1	PF00067.26	p450
Schistocerca gregaria	Orthoptera	ε-OHase	XP_049861016.1	PF00067.26	p450
Schistocerca gregaria	Orthoptera	ε-OHase	XP_049861346.1	PF00067.26	p450
Schistocerca gregaria	Orthoptera	ε-OHase	XP_049861347.1	PF00067.26	p450
Schistocerca gregaria	Orthoptera	ε-OHase	XP_049861348.1	PF00067.26	p450
Schistocerca gregaria	Orthoptera	ε-OHase	XP_049861493.1	PF00067.26	p450
Schistocerca gregaria	Orthoptera	ε-OHase	XP_049861680.1	PF00067.26	p450
Schistocerca gregaria	Orthoptera	ε-OHase	XP_049861970.1	PF00067.26	p450
Schistocerca gregaria	Orthoptera	ε-OHase	XP_049861971.1	PF00067.26	p450
Schistocerca gregaria	Orthoptera	ε-OHase	XP_049863774.1	PF00067.26	p450
Schistocerca gregaria	Orthoptera	ε-OHase	XP_049864722.1	PF00067.26	p450
Schistocerca gregaria	Orthoptera	ε-OHase	XP_049864723.1	PF00067.26	p450
Schistocerca gregaria	Orthoptera	ctrE	XP_049848802.1	PF00348.21	polyprenyl_synt
Schistocerca nitens	Orthoptera	CarD	XP_049790734.1	PF00171.26	Aldedh
Schistocerca nitens	Orthoptera	CarD	XP_049800826.1	PF00171.26	Aldedh
Schistocerca nitens	Orthoptera	CarD	XP_049804098.1	PF00171.26	Aldedh
Schistocerca nitens	Orthoptera	CarD	XP_049804099.1	PF00171.26	Aldedh
Schistocerca nitens	Orthoptera	CarD	XP_049804105.1	PF00171.26	Aldedh
Schistocerca nitens	Orthoptera	CarD	XP_049804226.1	PF00171.26	Aldedh
Schistocerca nitens	Orthoptera	CarD	XP_049804651.1	PF00171.26	Aldedh
Schistocerca nitens	Orthoptera	CarD	XP_049804652.1	PF00171.26	Aldedh
Schistocerca nitens	Orthoptera	CarD	XP_049811337.1	PF00171.26	Aldedh
Schistocerca nitens	Orthoptera	CarD	XP_049811339.1	PF00171.26	Aldedh
Schistocerca nitens	Orthoptera	CarD	XP_049814329.1	PF00171.26	Aldedh
Schistocerca nitens	Orthoptera	CarD	XP_049814330.1	PF00171.26	Aldedh
Schistocerca nitens	Orthoptera	CarD	XP_049814331.1	PF00171.26	Aldedh
Schistocerca nitens	Orthoptera	CarD	XP_049815946.1	PF00171.26	Aldedh
Schistocerca nitens	Orthoptera	CarD	XP_049815947.1	PF00171.26	Aldedh
Schistocerca nitens	Orthoptera	CarD	XP_049816150.1	PF00171.26	Aldedh
Schistocerca nitens	Orthoptera	CarD	XP_049816151.1	PF00171.26	Aldedh
Schistocerca nitens	Orthoptera	CarD	XP_049816153.1	PF00171.26	Aldedh
Schistocerca nitens	Orthoptera	CarD	XP_049816154.1	PF00171.26	Aldedh
Schistocerca nitens	Orthoptera	CarD	XP_049816155.1	PF00171.26	Aldedh
Schistocerca nitens	Orthoptera	GGPPS	XP_049797761.1	PF00348.21	polyprenyl_synt
Schistocerca nitens	Orthoptera	GGPPS	XP_049797762.1	PF00348.21	polyprenyl_synt
Schistocerca nitens	Orthoptera	GGS1	XP_049804354.1	PF00348.21	polyprenyl_synt
Schistocerca nitens	Orthoptera	GGS1	XP_049804355.1	PF00348.21	polyprenyl_synt
Schistocerca nitens	Orthoptera	ε-OHase	XP_049790241.1	PF00067.26	p450
Schistocerca nitens	Orthoptera	ε-OHase	XP_049790378.1	PF00067.26	p450
Schistocerca nitens	Orthoptera	ε-OHase	XP_049790523.1	PF00067.26	p450
Schistocerca nitens	Orthoptera	ε-OHase	XP_049791028.1	PF00067.26	p450
Schistocerca nitens	Orthoptera	ε-OHase	XP_049791029.1	PF00067.26	p450
Schistocerca nitens	Orthoptera	ε-OHase	XP_049791201.1	PF00067.26	p450
Schistocerca nitens	Orthoptera	ε-OHase	XP_049791306.1	PF00067.26	p450
Schistocerca nitens	Orthoptera	ε-OHase	XP_049791846.1	PF00067.26	p450
Schistocerca nitens	Orthoptera	ε-OHase	XP_049791984.1	PF00067.26	p450
Schistocerca nitens	Orthoptera	ε-OHase	XP_049792006.1	PF00067.26	p450
Schistocerca nitens	Orthoptera	ε-OHase	XP_049792007.1	PF00067.26	p450
Schistocerca nitens	Orthoptera	ε-OHase	XP_049792008.1	PF00067.26	p450
Schistocerca nitens	Orthoptera	ε-OHase	XP_049792461.1	PF00067.26	p450
Schistocerca nitens	Orthoptera	ε-OHase	XP_049792462.1	PF00067.26	p450
Schistocerca nitens	Orthoptera	ε-OHase	XP_049793220.1	PF00067.26	p450
Schistocerca nitens	Orthoptera	ε-OHase	XP_049793221.1	PF00067.26	p450
Schistocerca nitens	Orthoptera	ε-OHase	XP_049793222.1	PF00067.26	p450
Schistocerca nitens	Orthoptera	ε-OHase	XP_049793422.1	PF00067.26	p450
Schistocerca nitens	Orthoptera	ε-OHase	XP_049793423.1	PF00067.26	p450
Schistocerca nitens	Orthoptera	ε-OHase	XP_049793550.1	PF00067.26	p450
Schistocerca nitens	Orthoptera	ε-OHase	XP_049793551.1	PF00067.26	p450
Schistocerca nitens	Orthoptera	ε-OHase	XP_049793716.1	PF00067.26	p450
Schistocerca nitens	Orthoptera	ε-OHase	XP_049793847.1	PF00067.26	p450
Schistocerca nitens	Orthoptera	ε-OHase	XP_049794554.1	PF00067.26	p450
Schistocerca nitens	Orthoptera	ε-OHase	XP_049794936.1	PF00067.26	p450
Schistocerca nitens	Orthoptera	ε-OHase	XP_049795017.1	PF00067.26	p450
Schistocerca nitens	Orthoptera	ε-OHase	XP_049795667.1	PF00067.26	p450
Schistocerca nitens	Orthoptera	ε-OHase	XP_049797832.1	PF00067.26	p450
Schistocerca nitens	Orthoptera	ε-OHase	XP_049798878.1	PF00067.26	p450
Schistocerca nitens	Orthoptera	ε-OHase	XP_049798879.1	PF00067.26	p450
Schistocerca nitens	Orthoptera	ε-OHase	XP_049798888.1	PF00067.26	p450
Schistocerca nitens	Orthoptera	ε-OHase	XP_049799520.1	PF00067.26	p450
Schistocerca nitens	Orthoptera	ε-OHase	XP_049799680.1	PF00067.26	p450
Schistocerca nitens	Orthoptera	ε-OHase	XP_049800326.1	PF00067.26	p450
Schistocerca nitens	Orthoptera	ε-OHase	XP_049800327.1	PF00067.26	p450
Schistocerca nitens	Orthoptera	ε-OHase	XP_049800329.1	PF00067.26	p450
Schistocerca nitens	Orthoptera	ε-OHase	XP_049800330.1	PF00067.26	p450
Schistocerca nitens	Orthoptera	ε-OHase	XP_049800331.1	PF00067.26	p450
Schistocerca nitens	Orthoptera	ε-OHase	XP_049800333.1	PF00067.26	p450
Schistocerca nitens	Orthoptera	ε-OHase	XP_049800334.1	PF00067.26	p450
Schistocerca nitens	Orthoptera	ε-OHase	XP_049800336.1	PF00067.26	p450
Schistocerca nitens	Orthoptera	ε-OHase	XP_049800337.1	PF00067.26	p450
Schistocerca nitens	Orthoptera	ε-OHase	XP_049800338.1	PF00067.26	p450
Schistocerca nitens	Orthoptera	ε-OHase	XP_049800900.1	PF00067.26	p450
Schistocerca nitens	Orthoptera	ε-OHase	XP_049803540.1	PF00067.26	p450
Schistocerca nitens	Orthoptera	ε-OHase	XP_049803680.1	PF00067.26	p450
