## Supplementary table S3 for "Coordinated horizontal transfer of multiple genes assembles a carotenoid biosynthesis pathway in aphids" (part 3 of 3)

### Sheet: pfam (continued)
Supplementary table S3. The Pfam information of plant, bacterial and fungal species.
Schistocerca nitens	Orthoptera	ε-OHase	XP_049803681.1	PF00067.26	p450
Schistocerca nitens	Orthoptera	ε-OHase	XP_049803688.1	PF00067.26	p450
Schistocerca nitens	Orthoptera	ε-OHase	XP_049803843.1	PF00067.26	p450
Schistocerca nitens	Orthoptera	ε-OHase	XP_049805421.1	PF00067.26	p450
Schistocerca nitens	Orthoptera	ε-OHase	XP_049805422.1	PF00067.26	p450
Schistocerca nitens	Orthoptera	ε-OHase	XP_049805423.1	PF00067.26	p450
Schistocerca nitens	Orthoptera	ε-OHase	XP_049805424.1	PF00067.26	p450
Schistocerca nitens	Orthoptera	ε-OHase	XP_049807925.1	PF00067.26	p450
Schistocerca nitens	Orthoptera	ε-OHase	XP_049808503.1	PF00067.26	p450
Schistocerca nitens	Orthoptera	ε-OHase	XP_049809208.1	PF00067.26	p450
Schistocerca nitens	Orthoptera	ε-OHase	XP_049809209.1	PF00067.26	p450
Schistocerca nitens	Orthoptera	ε-OHase	XP_049809516.1	PF00067.26	p450
Schistocerca nitens	Orthoptera	ε-OHase	XP_049810203.1	PF00067.26	p450
Schistocerca nitens	Orthoptera	ε-OHase	XP_049810827.1	PF00067.26	p450
Schistocerca nitens	Orthoptera	ε-OHase	XP_049810831.1	PF00067.26	p450
Schistocerca nitens	Orthoptera	ε-OHase	XP_049810832.1	PF00067.26	p450
Schistocerca nitens	Orthoptera	ε-OHase	XP_049810923.1	PF00067.26	p450
Schistocerca nitens	Orthoptera	ε-OHase	XP_049811076.1	PF00067.26	p450
Schistocerca nitens	Orthoptera	ε-OHase	XP_049811077.1	PF00067.26	p450
Schistocerca nitens	Orthoptera	ε-OHase	XP_049811771.1	PF00067.26	p450
Schistocerca nitens	Orthoptera	ε-OHase	XP_049811772.1	PF00067.26	p450
Schistocerca nitens	Orthoptera	ε-OHase	XP_049811773.1	PF00067.26	p450
Schistocerca nitens	Orthoptera	ε-OHase	XP_049812035.1	PF00067.26	p450
Schistocerca nitens	Orthoptera	ε-OHase	XP_049812187.1	PF00067.26	p450
Schistocerca nitens	Orthoptera	ε-OHase	XP_049812189.1	PF00067.26	p450
Schistocerca nitens	Orthoptera	ε-OHase	XP_049812190.1	PF00067.26	p450
Schistocerca nitens	Orthoptera	ε-OHase	XP_049812191.1	PF00067.26	p450
Schistocerca nitens	Orthoptera	ε-OHase	XP_049812192.1	PF00067.26	p450
Schistocerca nitens	Orthoptera	ε-OHase	XP_049812193.1	PF00067.26	p450
Schistocerca nitens	Orthoptera	ε-OHase	XP_049812194.1	PF00067.26	p450
Schistocerca nitens	Orthoptera	ε-OHase	XP_049812195.1	PF00067.26	p450
Schistocerca nitens	Orthoptera	ε-OHase	XP_049812196.1	PF00067.26	p450
Schistocerca nitens	Orthoptera	ε-OHase	XP_049812197.1	PF00067.26	p450
Schistocerca nitens	Orthoptera	ε-OHase	XP_049812198.1	PF00067.26	p450
Schistocerca nitens	Orthoptera	ε-OHase	XP_049812199.1	PF00067.26	p450
Schistocerca nitens	Orthoptera	ε-OHase	XP_049812200.1	PF00067.26	p450
Schistocerca nitens	Orthoptera	ε-OHase	XP_049812201.1	PF00067.26	p450
Schistocerca nitens	Orthoptera	ε-OHase	XP_049812225.1	PF00067.26	p450
Schistocerca nitens	Orthoptera	ε-OHase	XP_049812226.1	PF00067.26	p450
Schistocerca nitens	Orthoptera	ε-OHase	XP_049812227.1	PF00067.26	p450
Schistocerca nitens	Orthoptera	ε-OHase	XP_049812228.1	PF00067.26	p450
Schistocerca nitens	Orthoptera	ε-OHase	XP_049812313.1	PF00067.26	p450
Schistocerca nitens	Orthoptera	ε-OHase	XP_049814064.1	PF00067.26	p450
Schistocerca nitens	Orthoptera	ε-OHase	XP_049814667.1	PF00067.26	p450
Schistocerca nitens	Orthoptera	ε-OHase	XP_049814668.1	PF00067.26	p450
Schistocerca nitens	Orthoptera	ε-OHase	XP_049814670.1	PF00067.26	p450
Schistocerca nitens	Orthoptera	ε-OHase	XP_049814671.1	PF00067.26	p450
Schistocerca nitens	Orthoptera	ε-OHase	XP_049814672.1	PF00067.26	p450
Schistocerca nitens	Orthoptera	ε-OHase	XP_049814673.1	PF00067.26	p450
Schistocerca nitens	Orthoptera	ε-OHase	XP_049814799.1	PF00067.26	p450
Schistocerca nitens	Orthoptera	ε-OHase	XP_049814800.1	PF00067.26	p450
Schistocerca nitens	Orthoptera	ε-OHase	XP_049814959.1	PF00067.26	p450
Schistocerca nitens	Orthoptera	ε-OHase	XP_049815030.1	PF00067.26	p450
Schistocerca nitens	Orthoptera	ε-OHase	XP_049815103.1	PF00067.26	p450
Schistocerca nitens	Orthoptera	ε-OHase	XP_049815134.1	PF00067.26	p450
Schistocerca nitens	Orthoptera	ε-OHase	XP_049815174.1	PF00067.26	p450
Schistocerca nitens	Orthoptera	ε-OHase	XP_049815175.1	PF00067.26	p450
Schistocerca nitens	Orthoptera	ε-OHase	XP_049815176.1	PF00067.26	p450
Schistocerca nitens	Orthoptera	ε-OHase	XP_049815178.1	PF00067.26	p450
Schistocerca nitens	Orthoptera	ε-OHase	XP_049815179.1	PF00067.26	p450
Schistocerca nitens	Orthoptera	ε-OHase	XP_049815181.1	PF00067.26	p450
Schistocerca nitens	Orthoptera	ε-OHase	XP_049815343.1	PF00067.26	p450
Schistocerca nitens	Orthoptera	ε-OHase	XP_049815356.1	PF00067.26	p450
Schistocerca nitens	Orthoptera	ε-OHase	XP_049815390.1	PF00067.26	p450
Schistocerca nitens	Orthoptera	ε-OHase	XP_049815391.1	PF00067.26	p450
Schistocerca nitens	Orthoptera	ε-OHase	XP_049815392.1	PF00067.26	p450
Schistocerca nitens	Orthoptera	ε-OHase	XP_049815393.1	PF00067.26	p450
Schistocerca nitens	Orthoptera	ε-OHase	XP_049815560.1	PF00067.26	p450
Schistocerca nitens	Orthoptera	ε-OHase	XP_049815603.1	PF00067.26	p450
Schistocerca nitens	Orthoptera	ε-OHase	XP_049815617.1	PF00067.26	p450
Schistocerca nitens	Orthoptera	ε-OHase	XP_049815619.1	PF00067.26	p450
Schistocerca nitens	Orthoptera	ε-OHase	XP_049815620.1	PF00067.26	p450
Schistocerca nitens	Orthoptera	ε-OHase	XP_049815837.1	PF00067.26	p450
Schistocerca nitens	Orthoptera	ε-OHase	XP_049815838.1	PF00067.26	p450
Schistocerca nitens	Orthoptera	ε-OHase	XP_049815868.1	PF00067.26	p450
Schistocerca nitens	Orthoptera	ε-OHase	XP_049815869.1	PF00067.26	p450
Schistocerca nitens	Orthoptera	ε-OHase	XP_049815905.1	PF00067.26	p450
Schistocerca nitens	Orthoptera	ε-OHase	XP_049815937.1	PF00067.26	p450
Schistocerca nitens	Orthoptera	ε-OHase	XP_049815938.1	PF00067.26	p450
Schistocerca nitens	Orthoptera	ε-OHase	XP_049816007.1	PF00067.26	p450
Schistocerca nitens	Orthoptera	ε-OHase	XP_049816008.1	PF00067.26	p450
Schistocerca nitens	Orthoptera	ε-OHase	XP_049816023.1	PF00067.26	p450
Schistocerca nitens	Orthoptera	ε-OHase	XP_049816077.1	PF00067.26	p450
Schistocerca nitens	Orthoptera	ε-OHase	XP_049816082.1	PF00067.26	p450
Schistocerca nitens	Orthoptera	ε-OHase	XP_049816083.1	PF00067.26	p450
Schistocerca nitens	Orthoptera	ε-OHase	XP_049816084.1	PF00067.26	p450
Schistocerca nitens	Orthoptera	ε-OHase	XP_049816375.1	PF00067.26	p450
Schistocerca nitens	Orthoptera	ε-OHase	XP_049816525.1	PF00067.26	p450
Schistocerca nitens	Orthoptera	ε-OHase	XP_049816526.1	PF00067.26	p450
Schistocerca nitens	Orthoptera	ε-OHase	XP_049816527.1	PF00067.26	p450
Schistocerca nitens	Orthoptera	ε-OHase	XP_049816535.1	PF00067.26	p450
Schistocerca piceifrons	Orthoptera	CRTSO	XP_047111427.1	PF01593.28	Amino_oxidase
Schistocerca piceifrons	Orthoptera	CarD	XP_047096772.1	PF00171.26	Aldedh
Schistocerca piceifrons	Orthoptera	CarD	XP_047096870.1	PF00171.26	Aldedh
Schistocerca piceifrons	Orthoptera	CarD	XP_047096871.1	PF00171.26	Aldedh
Schistocerca piceifrons	Orthoptera	CarD	XP_047096873.1	PF00171.26	Aldedh
Schistocerca piceifrons	Orthoptera	CarD	XP_047096874.1	PF00171.26	Aldedh
Schistocerca piceifrons	Orthoptera	CarD	XP_047102910.1	PF00171.26	Aldedh
Schistocerca piceifrons	Orthoptera	CarD	XP_047102911.1	PF00171.26	Aldedh
Schistocerca piceifrons	Orthoptera	CarD	XP_047104566.1	PF00171.26	Aldedh
Schistocerca piceifrons	Orthoptera	CarD	XP_047107912.1	PF00171.26	Aldedh
Schistocerca piceifrons	Orthoptera	CarD	XP_047109302.1	PF00171.26	Aldedh
Schistocerca piceifrons	Orthoptera	CarD	XP_047109585.1	PF00171.26	Aldedh
Schistocerca piceifrons	Orthoptera	CarD	XP_047114974.1	PF00171.26	Aldedh
Schistocerca piceifrons	Orthoptera	CarD	XP_047114975.1	PF00171.26	Aldedh
Schistocerca piceifrons	Orthoptera	CarD	XP_047116806.1	PF00171.26	Aldedh
Schistocerca piceifrons	Orthoptera	CarD	XP_047116807.1	PF00171.26	Aldedh
Schistocerca piceifrons	Orthoptera	CarD	XP_047116808.1	PF00171.26	Aldedh
Schistocerca piceifrons	Orthoptera	CarD	XP_047116810.1	PF00171.26	Aldedh
Schistocerca piceifrons	Orthoptera	CarD	XP_047116924.1	PF00171.26	Aldedh
Schistocerca piceifrons	Orthoptera	CarD	XP_047116925.1	PF00171.26	Aldedh
Schistocerca piceifrons	Orthoptera	CarD	XP_047116926.1	PF00171.26	Aldedh
Schistocerca piceifrons	Orthoptera	CarD	XP_047118894.1	PF00171.26	Aldedh
Schistocerca piceifrons	Orthoptera	CarD	XP_047118898.1	PF00171.26	Aldedh
Schistocerca piceifrons	Orthoptera	GGPPS	XP_047100414.1	PF00348.21	polyprenyl_synt
Schistocerca piceifrons	Orthoptera	GGPPS	XP_047100415.1	PF00348.21	polyprenyl_synt
Schistocerca piceifrons	Orthoptera	GGS1	XP_047116246.1	PF00348.21	polyprenyl_synt
Schistocerca piceifrons	Orthoptera	GGS1	XP_047116254.1	PF00348.21	polyprenyl_synt
Schistocerca piceifrons	Orthoptera	ε-OHase	XP_047096694.1	PF00067.26	p450
Schistocerca piceifrons	Orthoptera	ε-OHase	XP_047096717.1	PF00067.26	p450
Schistocerca piceifrons	Orthoptera	ε-OHase	XP_047096718.1	PF00067.26	p450
Schistocerca piceifrons	Orthoptera	ε-OHase	XP_047096719.1	PF00067.26	p450
Schistocerca piceifrons	Orthoptera	ε-OHase	XP_047096720.1	PF00067.26	p450
Schistocerca piceifrons	Orthoptera	ε-OHase	XP_047096721.1	PF00067.26	p450
Schistocerca piceifrons	Orthoptera	ε-OHase	XP_047096722.1	PF00067.26	p450
Schistocerca piceifrons	Orthoptera	ε-OHase	XP_047096724.1	PF00067.26	p450
Schistocerca piceifrons	Orthoptera	ε-OHase	XP_047096725.1	PF00067.26	p450
Schistocerca piceifrons	Orthoptera	ε-OHase	XP_047096726.1	PF00067.26	p450
Schistocerca piceifrons	Orthoptera	ε-OHase	XP_047097546.1	PF00067.26	p450
Schistocerca piceifrons	Orthoptera	ε-OHase	XP_047097548.1	PF00067.26	p450
Schistocerca piceifrons	Orthoptera	ε-OHase	XP_047097549.1	PF00067.26	p450
Schistocerca piceifrons	Orthoptera	ε-OHase	XP_047097787.1	PF00067.26	p450
Schistocerca piceifrons	Orthoptera	ε-OHase	XP_047097921.1	PF00067.26	p450
Schistocerca piceifrons	Orthoptera	ε-OHase	XP_047097932.1	PF00067.26	p450
Schistocerca piceifrons	Orthoptera	ε-OHase	XP_047097995.1	PF00067.26	p450
Schistocerca piceifrons	Orthoptera	ε-OHase	XP_047097996.1	PF00067.26	p450
Schistocerca piceifrons	Orthoptera	ε-OHase	XP_047097997.1	PF00067.26	p450
Schistocerca piceifrons	Orthoptera	ε-OHase	XP_047098134.1	PF00067.26	p450
Schistocerca piceifrons	Orthoptera	ε-OHase	XP_047098135.1	PF00067.26	p450
Schistocerca piceifrons	Orthoptera	ε-OHase	XP_047098199.1	PF00067.26	p450
Schistocerca piceifrons	Orthoptera	ε-OHase	XP_047098341.1	PF00067.26	p450
Schistocerca piceifrons	Orthoptera	ε-OHase	XP_047098970.1	PF00067.26	p450
Schistocerca piceifrons	Orthoptera	ε-OHase	XP_047098971.1	PF00067.26	p450
Schistocerca piceifrons	Orthoptera	ε-OHase	XP_047099200.1	PF00067.26	p450
Schistocerca piceifrons	Orthoptera	ε-OHase	XP_047099338.1	PF00067.26	p450
Schistocerca piceifrons	Orthoptera	ε-OHase	XP_047099536.1	PF00067.26	p450
Schistocerca piceifrons	Orthoptera	ε-OHase	XP_047099537.1	PF00067.26	p450
Schistocerca piceifrons	Orthoptera	ε-OHase	XP_047099639.1	PF00067.26	p450
Schistocerca piceifrons	Orthoptera	ε-OHase	XP_047100352.1	PF00067.26	p450
Schistocerca piceifrons	Orthoptera	ε-OHase	XP_047100682.1	PF00067.26	p450
Schistocerca piceifrons	Orthoptera	ε-OHase	XP_047102529.1	PF00067.26	p450
Schistocerca piceifrons	Orthoptera	ε-OHase	XP_047102751.1	PF00067.26	p450
Schistocerca piceifrons	Orthoptera	ε-OHase	XP_047105309.1	PF00067.26	p450
Schistocerca piceifrons	Orthoptera	ε-OHase	XP_047105310.1	PF00067.26	p450
Schistocerca piceifrons	Orthoptera	ε-OHase	XP_047105613.1	PF00067.26	p450
Schistocerca piceifrons	Orthoptera	ε-OHase	XP_047106231.1	PF00067.26	p450
Schistocerca piceifrons	Orthoptera	ε-OHase	XP_047106233.1	PF00067.26	p450
Schistocerca piceifrons	Orthoptera	ε-OHase	XP_047106852.1	PF00067.26	p450
Schistocerca piceifrons	Orthoptera	ε-OHase	XP_047106942.1	PF00067.26	p450
Schistocerca piceifrons	Orthoptera	ε-OHase	XP_047107276.1	PF00067.26	p450
Schistocerca piceifrons	Orthoptera	ε-OHase	XP_047107479.1	PF00067.26	p450
Schistocerca piceifrons	Orthoptera	ε-OHase	XP_047107738.1	PF00067.26	p450
Schistocerca piceifrons	Orthoptera	ε-OHase	XP_047107835.1	PF00067.26	p450
Schistocerca piceifrons	Orthoptera	ε-OHase	XP_047108344.1	PF00067.26	p450
Schistocerca piceifrons	Orthoptera	ε-OHase	XP_047108488.1	PF00067.26	p450
Schistocerca piceifrons	Orthoptera	ε-OHase	XP_047108532.1	PF00067.26	p450
Schistocerca piceifrons	Orthoptera	ε-OHase	XP_047108737.1	PF00067.26	p450
Schistocerca piceifrons	Orthoptera	ε-OHase	XP_047108830.1	PF00067.26	p450
Schistocerca piceifrons	Orthoptera	ε-OHase	XP_047109437.1	PF00067.26	p450
Schistocerca piceifrons	Orthoptera	ε-OHase	XP_047109444.1	PF00067.26	p450
Schistocerca piceifrons	Orthoptera	ε-OHase	XP_047110210.1	PF00067.26	p450
Schistocerca piceifrons	Orthoptera	ε-OHase	XP_047110211.1	PF00067.26	p450
Schistocerca piceifrons	Orthoptera	ε-OHase	XP_047110212.1	PF00067.26	p450
Schistocerca piceifrons	Orthoptera	ε-OHase	XP_047110213.1	PF00067.26	p450
Schistocerca piceifrons	Orthoptera	ε-OHase	XP_047110214.1	PF00067.26	p450
Schistocerca piceifrons	Orthoptera	ε-OHase	XP_047110775.1	PF00067.26	p450
Schistocerca piceifrons	Orthoptera	ε-OHase	XP_047111062.1	PF00067.26	p450
Schistocerca piceifrons	Orthoptera	ε-OHase	XP_047111063.1	PF00067.26	p450
Schistocerca piceifrons	Orthoptera	ε-OHase	XP_047111064.1	PF00067.26	p450
Schistocerca piceifrons	Orthoptera	ε-OHase	XP_047111437.1	PF00067.26	p450
Schistocerca piceifrons	Orthoptera	ε-OHase	XP_047111945.1	PF00067.26	p450
Schistocerca piceifrons	Orthoptera	ε-OHase	XP_047112388.1	PF00067.26	p450
Schistocerca piceifrons	Orthoptera	ε-OHase	XP_047112397.1	PF00067.26	p450
Schistocerca piceifrons	Orthoptera	ε-OHase	XP_047112399.1	PF00067.26	p450
Schistocerca piceifrons	Orthoptera	ε-OHase	XP_047112400.1	PF00067.26	p450
Schistocerca piceifrons	Orthoptera	ε-OHase	XP_047112406.1	PF00067.26	p450
Schistocerca piceifrons	Orthoptera	ε-OHase	XP_047112867.1	PF00067.26	p450
Schistocerca piceifrons	Orthoptera	ε-OHase	XP_047112868.1	PF00067.26	p450
Schistocerca piceifrons	Orthoptera	ε-OHase	XP_047112869.1	PF00067.26	p450
Schistocerca piceifrons	Orthoptera	ε-OHase	XP_047112870.1	PF00067.26	p450
Schistocerca piceifrons	Orthoptera	ε-OHase	XP_047114344.1	PF00067.26	p450
Schistocerca piceifrons	Orthoptera	ε-OHase	XP_047114345.1	PF00067.26	p450
Schistocerca piceifrons	Orthoptera	ε-OHase	XP_047114457.1	PF00067.26	p450
Schistocerca piceifrons	Orthoptera	ε-OHase	XP_047114459.1	PF00067.26	p450
Schistocerca piceifrons	Orthoptera	ε-OHase	XP_047114461.1	PF00067.26	p450
Schistocerca piceifrons	Orthoptera	ε-OHase	XP_047114807.1	PF00067.26	p450
Schistocerca piceifrons	Orthoptera	ε-OHase	XP_047114909.1	PF00067.26	p450
Schistocerca piceifrons	Orthoptera	ε-OHase	XP_047115023.1	PF00067.26	p450
Schistocerca piceifrons	Orthoptera	ε-OHase	XP_047115024.1	PF00067.26	p450
Schistocerca piceifrons	Orthoptera	ε-OHase	XP_047115160.1	PF00067.26	p450
Schistocerca piceifrons	Orthoptera	ε-OHase	XP_047115334.1	PF00067.26	p450
Schistocerca piceifrons	Orthoptera	ε-OHase	XP_047115363.1	PF00067.26	p450
Schistocerca piceifrons	Orthoptera	ε-OHase	XP_047115589.1	PF00067.26	p450
Schistocerca piceifrons	Orthoptera	ε-OHase	XP_047116332.1	PF00067.26	p450
Schistocerca piceifrons	Orthoptera	ε-OHase	XP_047116364.1	PF00067.26	p450
Schistocerca piceifrons	Orthoptera	ε-OHase	XP_047116366.1	PF00067.26	p450
Schistocerca piceifrons	Orthoptera	ε-OHase	XP_047117123.1	PF00067.26	p450
Schistocerca piceifrons	Orthoptera	ε-OHase	XP_047117380.1	PF00067.26	p450
Schistocerca piceifrons	Orthoptera	ε-OHase	XP_047117456.1	PF00067.26	p450
Schistocerca piceifrons	Orthoptera	ε-OHase	XP_047117482.1	PF00067.26	p450
Schistocerca piceifrons	Orthoptera	ε-OHase	XP_047117545.1	PF00067.26	p450
Schistocerca piceifrons	Orthoptera	ε-OHase	XP_047117558.1	PF00067.26	p450
Schistocerca piceifrons	Orthoptera	ε-OHase	XP_047117596.1	PF00067.26	p450
Schistocerca piceifrons	Orthoptera	ε-OHase	XP_047117643.1	PF00067.26	p450
Schistocerca piceifrons	Orthoptera	ε-OHase	XP_047117644.1	PF00067.26	p450
Schistocerca piceifrons	Orthoptera	ε-OHase	XP_047117658.1	PF00067.26	p450
Schistocerca piceifrons	Orthoptera	ε-OHase	XP_047117662.1	PF00067.26	p450
Schistocerca piceifrons	Orthoptera	ε-OHase	XP_047117854.1	PF00067.26	p450
Schistocerca piceifrons	Orthoptera	ε-OHase	XP_047117855.1	PF00067.26	p450
Schistocerca piceifrons	Orthoptera	ε-OHase	XP_047117883.1	PF00067.26	p450
Schistocerca piceifrons	Orthoptera	ε-OHase	XP_047117901.1	PF00067.26	p450
Schistocerca piceifrons	Orthoptera	ε-OHase	XP_047117904.1	PF00067.26	p450
Schistocerca piceifrons	Orthoptera	ε-OHase	XP_047117945.1	PF00067.26	p450
Schistocerca piceifrons	Orthoptera	ε-OHase	XP_047117989.1	PF00067.26	p450
Schistocerca piceifrons	Orthoptera	ε-OHase	XP_047118051.1	PF00067.26	p450
Schistocerca piceifrons	Orthoptera	ε-OHase	XP_047118052.1	PF00067.26	p450
Schistocerca piceifrons	Orthoptera	ε-OHase	XP_047118059.1	PF00067.26	p450
Schistocerca piceifrons	Orthoptera	ε-OHase	XP_047118133.1	PF00067.26	p450
Schistocerca piceifrons	Orthoptera	ε-OHase	XP_047118149.1	PF00067.26	p450
Schistocerca piceifrons	Orthoptera	ε-OHase	XP_047118227.1	PF00067.26	p450
Schistocerca piceifrons	Orthoptera	ε-OHase	XP_047118281.1	PF00067.26	p450
Schistocerca piceifrons	Orthoptera	ε-OHase	XP_047118315.1	PF00067.26	p450
Schistocerca piceifrons	Orthoptera	ε-OHase	XP_047118316.1	PF00067.26	p450
Schistocerca piceifrons	Orthoptera	ε-OHase	XP_047118317.1	PF00067.26	p450
Schistocerca piceifrons	Orthoptera	ε-OHase	XP_047118318.1	PF00067.26	p450
Schistocerca piceifrons	Orthoptera	ε-OHase	XP_047118320.1	PF00067.26	p450
Schistocerca piceifrons	Orthoptera	ε-OHase	XP_047118322.1	PF00067.26	p450
Schistocerca piceifrons	Orthoptera	ε-OHase	XP_047118368.1	PF00067.26	p450
Schistocerca piceifrons	Orthoptera	ε-OHase	XP_047118490.1	PF00067.26	p450
Schistocerca piceifrons	Orthoptera	ε-OHase	XP_047118502.1	PF00067.26	p450
Schistocerca piceifrons	Orthoptera	ε-OHase	XP_047118504.1	PF00067.26	p450
Schistocerca piceifrons	Orthoptera	ε-OHase	XP_047118507.1	PF00067.26	p450
Schistocerca piceifrons	Orthoptera	ε-OHase	XP_047118509.1	PF00067.26	p450
Schistocerca piceifrons	Orthoptera	ε-OHase	XP_047118555.1	PF00067.26	p450
Schistocerca piceifrons	Orthoptera	ε-OHase	XP_047118594.1	PF00067.26	p450
Schistocerca piceifrons	Orthoptera	ε-OHase	XP_047118722.1	PF00067.26	p450
Schistocerca piceifrons	Orthoptera	ε-OHase	XP_047120472.1	PF00067.26	p450
Schistocerca piceifrons	Orthoptera	ε-OHase	XP_047120613.1	PF00067.26	p450
Schistocerca piceifrons	Orthoptera	ε-OHase	XP_047121106.1	PF00067.26	p450
Schistocerca piceifrons	Orthoptera	ε-OHase	XP_047121108.1	PF00067.26	p450
Schistocerca piceifrons	Orthoptera	ε-OHase	XP_047121347.1	PF00067.26	p450
Schistocerca piceifrons	Orthoptera	ε-OHase	XP_047121351.1	PF00067.26	p450
Schistocerca piceifrons	Orthoptera	ε-OHase	XP_047121455.1	PF00067.26	p450
Schistocerca piceifrons	Orthoptera	ε-OHase	XP_047121598.1	PF00067.26	p450
Schistocerca piceifrons	Orthoptera	ε-OHase	XP_047122220.1	PF00067.26	p450
Schistocerca piceifrons	Orthoptera	ε-OHase	XP_047122221.1	PF00067.26	p450
Schistocerca serialis cubense	Orthoptera	CarD	XP_049938635.1	PF00171.26	Aldedh
Schistocerca serialis cubense	Orthoptera	CarD	XP_049941122.1	PF00171.26	Aldedh
Schistocerca serialis cubense	Orthoptera	CarD	XP_049947874.1	PF00171.26	Aldedh
Schistocerca serialis cubense	Orthoptera	CarD	XP_049951271.1	PF00171.26	Aldedh
Schistocerca serialis cubense	Orthoptera	CarD	XP_049951814.1	PF00171.26	Aldedh
Schistocerca serialis cubense	Orthoptera	CarD	XP_049955502.1	PF00171.26	Aldedh
Schistocerca serialis cubense	Orthoptera	CarD	XP_049955503.1	PF00171.26	Aldedh
Schistocerca serialis cubense	Orthoptera	CarD	XP_049955504.1	PF00171.26	Aldedh
Schistocerca serialis cubense	Orthoptera	CarD	XP_049961214.1	PF00171.26	Aldedh
Schistocerca serialis cubense	Orthoptera	CarD	XP_049961215.1	PF00171.26	Aldedh
Schistocerca serialis cubense	Orthoptera	CarD	XP_049961490.1	PF00171.26	Aldedh
Schistocerca serialis cubense	Orthoptera	CarD	XP_049962956.1	PF00171.26	Aldedh
Schistocerca serialis cubense	Orthoptera	CarD	XP_049962957.1	PF00171.26	Aldedh
Schistocerca serialis cubense	Orthoptera	CarD	XP_049964640.1	PF00171.26	Aldedh
Schistocerca serialis cubense	Orthoptera	CarD	XP_049964641.1	PF00171.26	Aldedh
Schistocerca serialis cubense	Orthoptera	CarD	XP_049964643.1	PF00171.26	Aldedh
Schistocerca serialis cubense	Orthoptera	CarD	XP_049964644.1	PF00171.26	Aldedh
Schistocerca serialis cubense	Orthoptera	CarD	XP_049964645.1	PF00171.26	Aldedh
Schistocerca serialis cubense	Orthoptera	GGPPS	XP_049945988.1	PF00348.21	polyprenyl_synt
Schistocerca serialis cubense	Orthoptera	GGPPS	XP_049945989.1	PF00348.21	polyprenyl_synt
Schistocerca serialis cubense	Orthoptera	GGS1	XP_049939395.1	PF00348.21	polyprenyl_synt
Schistocerca serialis cubense	Orthoptera	GGS1	XP_049939396.1	PF00348.21	polyprenyl_synt
Schistocerca serialis cubense	Orthoptera	ε-OHase	XP_049937612.1	PF00067.26	p450
Schistocerca serialis cubense	Orthoptera	ε-OHase	XP_049937613.1	PF00067.26	p450
Schistocerca serialis cubense	Orthoptera	ε-OHase	XP_049937657.1	PF00067.26	p450
Schistocerca serialis cubense	Orthoptera	ε-OHase	XP_049937658.1	PF00067.26	p450
Schistocerca serialis cubense	Orthoptera	ε-OHase	XP_049937724.1	PF00067.26	p450
Schistocerca serialis cubense	Orthoptera	ε-OHase	XP_049938018.1	PF00067.26	p450
Schistocerca serialis cubense	Orthoptera	ε-OHase	XP_049938019.1	PF00067.26	p450
Schistocerca serialis cubense	Orthoptera	ε-OHase	XP_049938403.1	PF00067.26	p450
Schistocerca serialis cubense	Orthoptera	ε-OHase	XP_049938553.1	PF00067.26	p450
Schistocerca serialis cubense	Orthoptera	ε-OHase	XP_049938554.1	PF00067.26	p450
Schistocerca serialis cubense	Orthoptera	ε-OHase	XP_049938555.1	PF00067.26	p450
Schistocerca serialis cubense	Orthoptera	ε-OHase	XP_049938557.1	PF00067.26	p450
Schistocerca serialis cubense	Orthoptera	ε-OHase	XP_049938558.1	PF00067.26	p450
Schistocerca serialis cubense	Orthoptera	ε-OHase	XP_049938559.1	PF00067.26	p450
Schistocerca serialis cubense	Orthoptera	ε-OHase	XP_049938560.1	PF00067.26	p450
Schistocerca serialis cubense	Orthoptera	ε-OHase	XP_049938561.1	PF00067.26	p450
Schistocerca serialis cubense	Orthoptera	ε-OHase	XP_049938827.1	PF00067.26	p450
Schistocerca serialis cubense	Orthoptera	ε-OHase	XP_049940713.1	PF00067.26	p450
Schistocerca serialis cubense	Orthoptera	ε-OHase	XP_049940799.1	PF00067.26	p450
Schistocerca serialis cubense	Orthoptera	ε-OHase	XP_049941164.1	PF00067.26	p450
Schistocerca serialis cubense	Orthoptera	ε-OHase	XP_049941165.1	PF00067.26	p450
Schistocerca serialis cubense	Orthoptera	ε-OHase	XP_049941166.1	PF00067.26	p450
Schistocerca serialis cubense	Orthoptera	ε-OHase	XP_049941167.1	PF00067.26	p450
Schistocerca serialis cubense	Orthoptera	ε-OHase	XP_049941276.1	PF00067.26	p450
Schistocerca serialis cubense	Orthoptera	ε-OHase	XP_049941317.1	PF00067.26	p450
Schistocerca serialis cubense	Orthoptera	ε-OHase	XP_049941839.1	PF00067.26	p450
Schistocerca serialis cubense	Orthoptera	ε-OHase	XP_049941840.1	PF00067.26	p450
Schistocerca serialis cubense	Orthoptera	ε-OHase	XP_049941841.1	PF00067.26	p450
Schistocerca serialis cubense	Orthoptera	ε-OHase	XP_049941842.1	PF00067.26	p450
Schistocerca serialis cubense	Orthoptera	ε-OHase	XP_049942533.1	PF00067.26	p450
Schistocerca serialis cubense	Orthoptera	ε-OHase	XP_049942710.1	PF00067.26	p450
Schistocerca serialis cubense	Orthoptera	ε-OHase	XP_049943243.1	PF00067.26	p450
Schistocerca serialis cubense	Orthoptera	ε-OHase	XP_049943244.1	PF00067.26	p450
Schistocerca serialis cubense	Orthoptera	ε-OHase	XP_049943264.1	PF00067.26	p450
Schistocerca serialis cubense	Orthoptera	ε-OHase	XP_049943372.1	PF00067.26	p450
Schistocerca serialis cubense	Orthoptera	ε-OHase	XP_049943378.1	PF00067.26	p450
Schistocerca serialis cubense	Orthoptera	ε-OHase	XP_049943577.1	PF00067.26	p450
Schistocerca serialis cubense	Orthoptera	ε-OHase	XP_049943578.1	PF00067.26	p450
Schistocerca serialis cubense	Orthoptera	ε-OHase	XP_049943706.1	PF00067.26	p450
Schistocerca serialis cubense	Orthoptera	ε-OHase	XP_049946116.1	PF00067.26	p450
Schistocerca serialis cubense	Orthoptera	ε-OHase	XP_049946241.1	PF00067.26	p450
Schistocerca serialis cubense	Orthoptera	ε-OHase	XP_049946298.1	PF00067.26	p450
Schistocerca serialis cubense	Orthoptera	ε-OHase	XP_049947136.1	PF00067.26	p450
Schistocerca serialis cubense	Orthoptera	ε-OHase	XP_049947211.1	PF00067.26	p450
Schistocerca serialis cubense	Orthoptera	ε-OHase	XP_049948380.1	PF00067.26	p450
Schistocerca serialis cubense	Orthoptera	ε-OHase	XP_049948386.1	PF00067.26	p450
Schistocerca serialis cubense	Orthoptera	ε-OHase	XP_049948436.1	PF00067.26	p450
Schistocerca serialis cubense	Orthoptera	ε-OHase	XP_049948437.1	PF00067.26	p450
Schistocerca serialis cubense	Orthoptera	ε-OHase	XP_049948438.1	PF00067.26	p450
Schistocerca serialis cubense	Orthoptera	ε-OHase	XP_049951062.1	PF00067.26	p450
Schistocerca serialis cubense	Orthoptera	ε-OHase	XP_049951063.1	PF00067.26	p450
Schistocerca serialis cubense	Orthoptera	ε-OHase	XP_049951342.1	PF00067.26	p450
Schistocerca serialis cubense	Orthoptera	ε-OHase	XP_049951733.1	PF00067.26	p450
Schistocerca serialis cubense	Orthoptera	ε-OHase	XP_049951749.1	PF00067.26	p450
Schistocerca serialis cubense	Orthoptera	ε-OHase	XP_049951750.1	PF00067.26	p450
Schistocerca serialis cubense	Orthoptera	ε-OHase	XP_049951751.1	PF00067.26	p450
Schistocerca serialis cubense	Orthoptera	ε-OHase	XP_049951752.1	PF00067.26	p450
Schistocerca serialis cubense	Orthoptera	ε-OHase	XP_049951753.1	PF00067.26	p450
Schistocerca serialis cubense	Orthoptera	ε-OHase	XP_049951754.1	PF00067.26	p450
Schistocerca serialis cubense	Orthoptera	ε-OHase	XP_049951755.1	PF00067.26	p450
Schistocerca serialis cubense	Orthoptera	ε-OHase	XP_049951756.1	PF00067.26	p450
Schistocerca serialis cubense	Orthoptera	ε-OHase	XP_049951757.1	PF00067.26	p450
Schistocerca serialis cubense	Orthoptera	ε-OHase	XP_049951758.1	PF00067.26	p450
Schistocerca serialis cubense	Orthoptera	ε-OHase	XP_049951759.1	PF00067.26	p450
Schistocerca serialis cubense	Orthoptera	ε-OHase	XP_049951760.1	PF00067.26	p450
Schistocerca serialis cubense	Orthoptera	ε-OHase	XP_049952248.1	PF00067.26	p450
Schistocerca serialis cubense	Orthoptera	ε-OHase	XP_049952249.1	PF00067.26	p450
Schistocerca serialis cubense	Orthoptera	ε-OHase	XP_049952250.1	PF00067.26	p450
Schistocerca serialis cubense	Orthoptera	ε-OHase	XP_049954110.1	PF00067.26	p450
Schistocerca serialis cubense	Orthoptera	ε-OHase	XP_049954112.1	PF00067.26	p450
Schistocerca serialis cubense	Orthoptera	ε-OHase	XP_049954113.1	PF00067.26	p450
Schistocerca serialis cubense	Orthoptera	ε-OHase	XP_049954114.1	PF00067.26	p450
Schistocerca serialis cubense	Orthoptera	ε-OHase	XP_049957650.1	PF00067.26	p450
Schistocerca serialis cubense	Orthoptera	ε-OHase	XP_049957651.1	PF00067.26	p450
Schistocerca serialis cubense	Orthoptera	ε-OHase	XP_049958036.1	PF00067.26	p450
Schistocerca serialis cubense	Orthoptera	ε-OHase	XP_049958573.1	PF00067.26	p450
Schistocerca serialis cubense	Orthoptera	ε-OHase	XP_049958574.1	PF00067.26	p450
Schistocerca serialis cubense	Orthoptera	ε-OHase	XP_049958575.1	PF00067.26	p450
Schistocerca serialis cubense	Orthoptera	ε-OHase	XP_049958577.1	PF00067.26	p450
Schistocerca serialis cubense	Orthoptera	ε-OHase	XP_049958578.1	PF00067.26	p450
Schistocerca serialis cubense	Orthoptera	ε-OHase	XP_049958648.1	PF00067.26	p450
Schistocerca serialis cubense	Orthoptera	ε-OHase	XP_049958656.1	PF00067.26	p450
Schistocerca serialis cubense	Orthoptera	ε-OHase	XP_049958658.1	PF00067.26	p450
Schistocerca serialis cubense	Orthoptera	ε-OHase	XP_049958988.1	PF00067.26	p450
Schistocerca serialis cubense	Orthoptera	ε-OHase	XP_049958989.1	PF00067.26	p450
Schistocerca serialis cubense	Orthoptera	ε-OHase	XP_049960427.1	PF00067.26	p450
Schistocerca serialis cubense	Orthoptera	ε-OHase	XP_049960428.1	PF00067.26	p450
Schistocerca serialis cubense	Orthoptera	ε-OHase	XP_049960663.1	PF00067.26	p450
Schistocerca serialis cubense	Orthoptera	ε-OHase	XP_049960664.1	PF00067.26	p450
Schistocerca serialis cubense	Orthoptera	ε-OHase	XP_049960665.1	PF00067.26	p450
Schistocerca serialis cubense	Orthoptera	ε-OHase	XP_049960666.1	PF00067.26	p450
Schistocerca serialis cubense	Orthoptera	ε-OHase	XP_049960667.1	PF00067.26	p450
Schistocerca serialis cubense	Orthoptera	ε-OHase	XP_049960768.1	PF00067.26	p450
Schistocerca serialis cubense	Orthoptera	ε-OHase	XP_049960933.1	PF00067.26	p450
Schistocerca serialis cubense	Orthoptera	ε-OHase	XP_049961310.1	PF00067.26	p450
Schistocerca serialis cubense	Orthoptera	ε-OHase	XP_049962453.1	PF00067.26	p450
Schistocerca serialis cubense	Orthoptera	ε-OHase	XP_049962454.1	PF00067.26	p450
Schistocerca serialis cubense	Orthoptera	ε-OHase	XP_049962789.1	PF00067.26	p450
Schistocerca serialis cubense	Orthoptera	ε-OHase	XP_049962790.1	PF00067.26	p450
Schistocerca serialis cubense	Orthoptera	ε-OHase	XP_049962792.1	PF00067.26	p450
Schistocerca serialis cubense	Orthoptera	ε-OHase	XP_049962793.1	PF00067.26	p450
Schistocerca serialis cubense	Orthoptera	ε-OHase	XP_049962794.1	PF00067.26	p450
Schistocerca serialis cubense	Orthoptera	ε-OHase	XP_049962953.1	PF00067.26	p450
Schistocerca serialis cubense	Orthoptera	ε-OHase	XP_049962954.1	PF00067.26	p450
Schistocerca serialis cubense	Orthoptera	ε-OHase	XP_049963071.1	PF00067.26	p450
Schistocerca serialis cubense	Orthoptera	ε-OHase	XP_049963072.1	PF00067.26	p450
Schistocerca serialis cubense	Orthoptera	ε-OHase	XP_049963086.1	PF00067.26	p450
Schistocerca serialis cubense	Orthoptera	ε-OHase	XP_049963094.1	PF00067.26	p450
Schistocerca serialis cubense	Orthoptera	ε-OHase	XP_049963096.1	PF00067.26	p450
Schistocerca serialis cubense	Orthoptera	ε-OHase	XP_049963097.1	PF00067.26	p450
Schistocerca serialis cubense	Orthoptera	ε-OHase	XP_049963165.1	PF00067.26	p450
Schistocerca serialis cubense	Orthoptera	ε-OHase	XP_049963166.1	PF00067.26	p450
Schistocerca serialis cubense	Orthoptera	ε-OHase	XP_049963278.1	PF00067.26	p450
Schistocerca serialis cubense	Orthoptera	ε-OHase	XP_049963409.1	PF00067.26	p450
Schistocerca serialis cubense	Orthoptera	ε-OHase	XP_049963410.1	PF00067.26	p450
Schistocerca serialis cubense	Orthoptera	ε-OHase	XP_049963411.1	PF00067.26	p450
Schistocerca serialis cubense	Orthoptera	ε-OHase	XP_049963428.1	PF00067.26	p450
Schistocerca serialis cubense	Orthoptera	ε-OHase	XP_049963429.1	PF00067.26	p450
Schistocerca serialis cubense	Orthoptera	ε-OHase	XP_049963560.1	PF00067.26	p450
Schistocerca serialis cubense	Orthoptera	ε-OHase	XP_049963569.1	PF00067.26	p450
Schistocerca serialis cubense	Orthoptera	ε-OHase	XP_049963609.1	PF00067.26	p450
Schistocerca serialis cubense	Orthoptera	ε-OHase	XP_049963612.1	PF00067.26	p450
Schistocerca serialis cubense	Orthoptera	ε-OHase	XP_049963613.1	PF00067.26	p450
Schistocerca serialis cubense	Orthoptera	ε-OHase	XP_049963614.1	PF00067.26	p450
Schistocerca serialis cubense	Orthoptera	ε-OHase	XP_049963719.1	PF00067.26	p450
Schistocerca serialis cubense	Orthoptera	ε-OHase	XP_049963768.1	PF00067.26	p450
Schistocerca serialis cubense	Orthoptera	ε-OHase	XP_049963769.1	PF00067.26	p450
Schistocerca serialis cubense	Orthoptera	ε-OHase	XP_049963791.1	PF00067.26	p450
Schistocerca serialis cubense	Orthoptera	ε-OHase	XP_049963839.1	PF00067.26	p450
Schistocerca serialis cubense	Orthoptera	ε-OHase	XP_049963859.1	PF00067.26	p450
Schistocerca serialis cubense	Orthoptera	ε-OHase	XP_049963864.1	PF00067.26	p450
Schistocerca serialis cubense	Orthoptera	ε-OHase	XP_049963883.1	PF00067.26	p450
Schistocerca serialis cubense	Orthoptera	ε-OHase	XP_049963884.1	PF00067.26	p450
Schistocerca serialis cubense	Orthoptera	ε-OHase	XP_049963934.1	PF00067.26	p450
Schistocerca serialis cubense	Orthoptera	ε-OHase	XP_049963996.1	PF00067.26	p450
Schistocerca serialis cubense	Orthoptera	ε-OHase	XP_049964229.1	PF00067.26	p450
Schistocerca serialis cubense	Orthoptera	ε-OHase	XP_049964285.1	PF00067.26	p450
Schistocerca serialis cubense	Orthoptera	ε-OHase	XP_049964305.1	PF00067.26	p450
Schistocerca serialis cubense	Orthoptera	ε-OHase	XP_049964316.1	PF00067.26	p450
Schistocerca serialis cubense	Orthoptera	ε-OHase	XP_049964317.1	PF00067.26	p450
Schistocerca serialis cubense	Orthoptera	ε-OHase	XP_049964318.1	PF00067.26	p450
Schistocerca serialis cubense	Orthoptera	ε-OHase	XP_049964320.1	PF00067.26	p450
Schistocerca serialis cubense	Orthoptera	ε-OHase	XP_049964328.1	PF00067.26	p450
Schistocerca serialis cubense	Orthoptera	ε-OHase	XP_049964329.1	PF00067.26	p450
Schistocerca serialis cubense	Orthoptera	ε-OHase	XP_049964458.1	PF00067.26	p450
Schistocerca serialis cubense	Orthoptera	ε-OHase	XP_049964502.1	PF00067.26	p450
Schistocerca serialis cubense	Orthoptera	ε-OHase	XP_049964534.1	PF00067.26	p450
Schistocerca serialis cubense	Orthoptera	ε-OHase	XP_049964535.1	PF00067.26	p450
Sesbania bispinosa	Plants	CRTSO	KAJ1400423.1	PF01593.28	Amino_oxidase
Sesbania bispinosa	Plants	CRTSO	KAJ1423338.1	PF01593.28; PF13450.10	Amino_oxidase; NAD_binding_8
Sesbania bispinosa	Plants	CRTSO	KAJ1432907.1	PF01593.28	Amino_oxidase
Sesbania bispinosa	Plants	CarD	KAJ1378132.1	PF00171.26	Aldedh
Sesbania bispinosa	Plants	CarD	KAJ1379114.1	PF00171.26	Aldedh
Sesbania bispinosa	Plants	CarD	KAJ1380149.1	PF00171.26	Aldedh
Sesbania bispinosa	Plants	CarD	KAJ1380590.1	PF00171.26	Aldedh
Sesbania bispinosa	Plants	CarD	KAJ1384876.1	PF00171.26	Aldedh
Sesbania bispinosa	Plants	CarD	KAJ1386632.1	PF00171.26	Aldedh
Sesbania bispinosa	Plants	CarD	KAJ1387137.1	PF00171.26	Aldedh
Sesbania bispinosa	Plants	CarD	KAJ1387792.1	PF00171.26	Aldedh
Sesbania bispinosa	Plants	CarD	KAJ1391514.1	PF00171.26	Aldedh
Sesbania bispinosa	Plants	CarD	KAJ1395287.1	PF00171.26	Aldedh
Sesbania bispinosa	Plants	CarD	KAJ1396542.1	PF00171.26	Aldedh
Sesbania bispinosa	Plants	CarD	KAJ1405025.1	PF00171.26	Aldedh
Sesbania bispinosa	Plants	CarD	KAJ1406938.1	PF00171.26	Aldedh
Sesbania bispinosa	Plants	CarD	KAJ1412364.1	PF00171.26	Aldedh
Sesbania bispinosa	Plants	CarD	KAJ1421798.1	PF00171.26	Aldedh
Sesbania bispinosa	Plants	CarD	KAJ1421999.1	PF00171.26	Aldedh
Sesbania bispinosa	Plants	CarD	KAJ1422000.1	PF00171.26	Aldedh
Sesbania bispinosa	Plants	CarD	KAJ1437121.1	PF00171.26	Aldedh
Sesbania bispinosa	Plants	CarD	KAJ1439010.1	PF00171.26	Aldedh
Sesbania bispinosa	Plants	CarD	KAJ1439045.1	PF00171.26	Aldedh
Sesbania bispinosa	Plants	CarT	KAJ1409835.1	PF03055.19	RPE65
Sesbania bispinosa	Plants	CarX	KAJ1377580.1	PF03055.19	RPE65
Sesbania bispinosa	Plants	CarX	KAJ1380940.1	PF03055.19	RPE65
Sesbania bispinosa	Plants	CarX	KAJ1388617.1	PF03055.19	RPE65
Sesbania bispinosa	Plants	CarX	KAJ1409843.1	PF03055.19	RPE65
Sesbania bispinosa	Plants	GGPPS	KAJ1382305.1	PF00348.21	polyprenyl_synt
Sesbania bispinosa	Plants	GGPPS	KAJ1384863.1	PF00348.21	polyprenyl_synt
Sesbania bispinosa	Plants	GGPPS	KAJ1389558.1	PF00348.21	polyprenyl_synt
Sesbania bispinosa	Plants	GGPPS	KAJ1394886.1	PF00348.21	polyprenyl_synt
Sesbania bispinosa	Plants	GGPPS	KAJ1399922.1	PF00348.21	polyprenyl_synt
Sesbania bispinosa	Plants	GGPPS	KAJ1415281.1	PF00348.21	polyprenyl_synt
Sesbania bispinosa	Plants	GGPPS	KAJ1419061.1	PF00348.21	polyprenyl_synt
Sesbania bispinosa	Plants	GGPPS	KAJ1430572.1	PF00348.21	polyprenyl_synt
Sesbania bispinosa	Plants	β-LCY	KAJ1395535.1	PF05834.16	Lycopene_cycl
Sesbania bispinosa	Plants	β-LCY	KAJ1404196.1	PF05834.16	Lycopene_cycl
Sesbania bispinosa	Plants	β-LCY	KAJ1408467.1	PF05834.16	Lycopene_cycl
Sesbania bispinosa	Plants	β-LCY	KAJ1439876.1	PF05834.16	Lycopene_cycl
Sesbania bispinosa	Plants	ε-OHase	KAJ1376557.1	PF00067.26	p450
Sesbania bispinosa	Plants	ε-OHase	KAJ1377329.1	PF00067.26	p450
Sesbania bispinosa	Plants	ε-OHase	KAJ1377811.1	PF00067.26	p450
Sesbania bispinosa	Plants	ε-OHase	KAJ1377816.1	PF00067.26	p450
Sesbania bispinosa	Plants	ε-OHase	KAJ1379511.1	PF00067.26	p450
Sesbania bispinosa	Plants	ε-OHase	KAJ1382316.1	PF00067.26	p450
Sesbania bispinosa	Plants	ε-OHase	KAJ1382317.1	PF00067.26	p450
Sesbania bispinosa	Plants	ε-OHase	KAJ1384194.1	PF00067.26	p450
Sesbania bispinosa	Plants	ε-OHase	KAJ1384321.1	PF00067.26	p450
Sesbania bispinosa	Plants	ε-OHase	KAJ1385010.1	PF00067.26	p450
Sesbania bispinosa	Plants	ε-OHase	KAJ1386095.1	PF00067.26	p450
Sesbania bispinosa	Plants	ε-OHase	KAJ1387397.1	PF00067.26	p450
Sesbania bispinosa	Plants	ε-OHase	KAJ1387502.1	PF00067.26	p450
Sesbania bispinosa	Plants	ε-OHase	KAJ1387943.1	PF00067.26	p450
Sesbania bispinosa	Plants	ε-OHase	KAJ1388320.1	PF00067.26	p450
Sesbania bispinosa	Plants	ε-OHase	KAJ1388322.1	PF00067.26	p450
Sesbania bispinosa	Plants	ε-OHase	KAJ1390160.1	PF00067.26	p450
Sesbania bispinosa	Plants	ε-OHase	KAJ1390196.1	PF00067.26	p450
Sesbania bispinosa	Plants	ε-OHase	KAJ1390454.1	PF00067.26	p450
Sesbania bispinosa	Plants	ε-OHase	KAJ1390459.1	PF00067.26	p450
Sesbania bispinosa	Plants	ε-OHase	KAJ1391041.1	PF00067.26	p450
Sesbania bispinosa	Plants	ε-OHase	KAJ1391042.1	PF00067.26	p450
Sesbania bispinosa	Plants	ε-OHase	KAJ1391279.1	PF00067.26	p450
Sesbania bispinosa	Plants	ε-OHase	KAJ1391416.1	PF00067.26	p450
Sesbania bispinosa	Plants	ε-OHase	KAJ1392799.1	PF00067.26	p450
Sesbania bispinosa	Plants	ε-OHase	KAJ1394416.1	PF00067.26	p450
Sesbania bispinosa	Plants	ε-OHase	KAJ1394492.1	PF00067.26	p450
Sesbania bispinosa	Plants	ε-OHase	KAJ1397989.1	PF00067.26	p450
Sesbania bispinosa	Plants	ε-OHase	KAJ1399986.1	PF00067.26	p450
Sesbania bispinosa	Plants	ε-OHase	KAJ1400554.1	PF00067.26	p450
Sesbania bispinosa	Plants	ε-OHase	KAJ1400820.1	PF00067.26	p450
Sesbania bispinosa	Plants	ε-OHase	KAJ1400918.1	PF00067.26	p450
Sesbania bispinosa	Plants	ε-OHase	KAJ1401822.1	PF00067.26	p450
Sesbania bispinosa	Plants	ε-OHase	KAJ1402053.1	PF00067.26	p450
Sesbania bispinosa	Plants	ε-OHase	KAJ1403198.1	PF00067.26	p450
Sesbania bispinosa	Plants	ε-OHase	KAJ1403588.1	PF00067.26	p450
Sesbania bispinosa	Plants	ε-OHase	KAJ1405414.1	PF00067.26	p450
Sesbania bispinosa	Plants	ε-OHase	KAJ1405683.1	PF00067.26	p450
Sesbania bispinosa	Plants	ε-OHase	KAJ1405848.1	PF00067.26	p450
Sesbania bispinosa	Plants	ε-OHase	KAJ1405996.1	PF00067.26	p450
Sesbania bispinosa	Plants	ε-OHase	KAJ1409556.1	PF00067.26	p450
Sesbania bispinosa	Plants	ε-OHase	KAJ1409605.1	PF00067.26	p450
Sesbania bispinosa	Plants	ε-OHase	KAJ1410220.1	PF00067.26	p450
Sesbania bispinosa	Plants	ε-OHase	KAJ1410276.1	PF00067.26	p450
Sesbania bispinosa	Plants	ε-OHase	KAJ1411801.1	PF00067.26	p450
Sesbania bispinosa	Plants	ε-OHase	KAJ1411960.1	PF00067.26	p450
Sesbania bispinosa	Plants	ε-OHase	KAJ1412760.1	PF00067.26	p450
Sesbania bispinosa	Plants	ε-OHase	KAJ1413663.1	PF00067.26	p450
Sesbania bispinosa	Plants	ε-OHase	KAJ1413664.1	PF00067.26	p450
Sesbania bispinosa	Plants	ε-OHase	KAJ1413674.1	PF00067.26	p450
Sesbania bispinosa	Plants	ε-OHase	KAJ1414355.1	PF00067.26	p450
Sesbania bispinosa	Plants	ε-OHase	KAJ1414505.1	PF00067.26	p450
Sesbania bispinosa	Plants	ε-OHase	KAJ1414506.1	PF00067.26	p450
Sesbania bispinosa	Plants	ε-OHase	KAJ1415240.1	PF00067.26	p450
Sesbania bispinosa	Plants	ε-OHase	KAJ1417516.1	PF00280.22; PF04576.19; PF00067.26	potato_inhibit; Zein-binding; p450
Sesbania bispinosa	Plants	ε-OHase	KAJ1418370.1	PF00067.26	p450
Sesbania bispinosa	Plants	ε-OHase	KAJ1418591.1	PF00067.26	p450
Sesbania bispinosa	Plants	ε-OHase	KAJ1419095.1	PF00067.26	p450
Sesbania bispinosa	Plants	ε-OHase	KAJ1419718.1	PF00067.26	p450
Sesbania bispinosa	Plants	ε-OHase	KAJ1420732.1	PF00067.26	p450
Sesbania bispinosa	Plants	ε-OHase	KAJ1420856.1	PF00067.26	p450
Sesbania bispinosa	Plants	ε-OHase	KAJ1420858.1	PF00067.26	p450
Sesbania bispinosa	Plants	ε-OHase	KAJ1422976.1	PF00067.26	p450
Sesbania bispinosa	Plants	ε-OHase	KAJ1425234.1	PF00067.26	p450
Sesbania bispinosa	Plants	ε-OHase	KAJ1425331.1	PF00067.26	p450
Sesbania bispinosa	Plants	ε-OHase	KAJ1425406.1	PF00067.26	p450
Sesbania bispinosa	Plants	ε-OHase	KAJ1425586.1	PF00067.26	p450
Sesbania bispinosa	Plants	ε-OHase	KAJ1427611.1	PF00067.26	p450
Sesbania bispinosa	Plants	ε-OHase	KAJ1427619.1	PF00067.26	p450
Sesbania bispinosa	Plants	ε-OHase	KAJ1427959.1	PF00067.26	p450
Sesbania bispinosa	Plants	ε-OHase	KAJ1429587.1	PF00067.26	p450
Sesbania bispinosa	Plants	ε-OHase	KAJ1430505.1	PF00067.26	p450
Sesbania bispinosa	Plants	ε-OHase	KAJ1430509.1	PF00067.26	p450
Sesbania bispinosa	Plants	ε-OHase	KAJ1431390.1	PF00067.26	p450
Sesbania bispinosa	Plants	ε-OHase	KAJ1436951.1	PF00067.26	p450
Sesbania bispinosa	Plants	ε-OHase	KAJ1437555.1	PF00067.26	p450
Sesbania bispinosa	Plants	ε-OHase	KAJ1440116.1	PF00067.26	p450
Sesbania bispinosa	Plants	ε-OHase	KAJ1440420.1	PF00067.26	p450
Sesbania bispinosa	Plants	ε-OHase	KAJ1443535.1	PF00067.26	p450
Sesbania bispinosa	Plants	PDS	KAJ1381852.1	PF01593.28	Amino_oxidase
Sesbania bispinosa	Plants	PSY	KAJ1375303.1	PF00494.23	SQS_PSY
Sesbania bispinosa	Plants	PSY	KAJ1385349.1	PF00494.23	SQS_PSY
Sesbania bispinosa	Plants	PSY	KAJ1388001.1	PF00494.23	SQS_PSY
Sesbania bispinosa	Plants	PSY	KAJ1406076.1	PF00494.23	SQS_PSY
Sesbania bispinosa	Plants	ZCIS.Z-ISO	KAJ1407334.1	PF07298.15	NnrU
Sesbania bispinosa	Plants	ZEP	KAJ1381247.1	PF00498.30; PF01494.23	FHA; FAD_binding_3
Sesbania bispinosa	Plants	ZEP	KAJ1391722.1	PF01494.23	FAD_binding_3
Sesbania bispinosa	Plants	ZEP	KAJ1409717.1	PF01494.23	FAD_binding_3
Sesbania bispinosa	Plants	ZEP	KAJ1419129.1	PF00498.30; PF01494.23	FHA; FAD_binding_3
Sesbania bispinosa	Plants	ZEP	KAJ1421237.1	PF01494.23; PF00498.30	FAD_binding_3; FHA
Sesbania bispinosa	Plants	ZEP	KAJ1436322.1	PF01494.23	FAD_binding_3
Sesbania bispinosa	Plants	ctrE	KAJ1388971.1	PF00348.21	polyprenyl_synt
Sipha flava	Hemiptera	CarB	XP_025407693.1	PF13450.10	NAD_binding_8
Sipha flava	Hemiptera	CarB	XP_025418419.1	PF01593.28	Amino_oxidase
Sipha flava	Hemiptera	CarB	XP_025418467.1	PF01593.28	Amino_oxidase
Sipha flava	Hemiptera	CarB	XP_025418469.1	PF01593.28	Amino_oxidase
Sipha flava	Hemiptera	CarD	XP_025408980.1	PF00171.26	Aldedh
Sipha flava	Hemiptera	CarD	XP_025409202.1	PF00171.26	Aldedh
Sipha flava	Hemiptera	CarD	XP_025412718.1	PF00171.26	Aldedh
Sipha flava	Hemiptera	CarD	XP_025412719.1	PF00171.26	Aldedh
Sipha flava	Hemiptera	CarD	XP_025412721.1	PF00171.26	Aldedh
Sipha flava	Hemiptera	CarD	XP_025412722.1	PF00171.26	Aldedh
Sipha flava	Hemiptera	CarD	XP_025412723.1	PF00171.26	Aldedh
Sipha flava	Hemiptera	CarD	XP_025412724.1	PF00171.26	Aldedh
Sipha flava	Hemiptera	CarD	XP_025412725.1	PF00171.26	Aldedh
Sipha flava	Hemiptera	CarD	XP_025412726.1	PF00171.26	Aldedh
Sipha flava	Hemiptera	CarD	XP_025414500.1	PF00171.26	Aldedh
Sipha flava	Hemiptera	CarD	XP_025423897.1	PF00171.26	Aldedh
Sipha flava	Hemiptera	CarD	XP_025424582.1	PF00171.26	Aldedh
Sipha flava	Hemiptera	CarD	XP_025424583.1	PF00171.26	Aldedh
Sipha flava	Hemiptera	CarRA	XP_025418462.1	PF00494.23	SQS_PSY
Sipha flava	Hemiptera	CarRA	XP_025418463.1	PF00494.23	SQS_PSY
Sipha flava	Hemiptera	CarRA	XP_025418464.1	PF00494.23	SQS_PSY
Sipha flava	Hemiptera	CarRA	XP_025418465.1	PF00494.23	SQS_PSY
Sipha flava	Hemiptera	CarRA	XP_025418466.1	PF00494.23	SQS_PSY
Sipha flava	Hemiptera	CarT	XP_025425909.1	PF03055.19	RPE65
Sipha flava	Hemiptera	CarT	XP_025425910.1	PF03055.19	RPE65
Sipha flava	Hemiptera	GGS1	XP_025415112.1	PF00348.21	polyprenyl_synt
Sipha flava	Hemiptera	ε-OHase	XP_025404746.1	PF00067.26	p450
Sipha flava	Hemiptera	ε-OHase	XP_025404755.1	PF00067.26	p450
Sipha flava	Hemiptera	ε-OHase	XP_025406565.1	PF00067.26	p450
Sipha flava	Hemiptera	ε-OHase	XP_025407084.1	PF00067.26	p450
Sipha flava	Hemiptera	ε-OHase	XP_025407095.1	PF00067.26	p450
Sipha flava	Hemiptera	ε-OHase	XP_025407535.1	PF00067.26	p450
Sipha flava	Hemiptera	ε-OHase	XP_025408000.1	PF00067.26	p450
Sipha flava	Hemiptera	ε-OHase	XP_025408002.1	PF00067.26	p450
Sipha flava	Hemiptera	ε-OHase	XP_025410294.1	PF00067.26	p450
Sipha flava	Hemiptera	ε-OHase	XP_025410328.1	PF00067.26	p450
Sipha flava	Hemiptera	ε-OHase	XP_025410329.1	PF00067.26	p450
Sipha flava	Hemiptera	ε-OHase	XP_025410330.1	PF00067.26	p450
Sipha flava	Hemiptera	ε-OHase	XP_025410331.1	PF00067.26	p450
Sipha flava	Hemiptera	ε-OHase	XP_025410332.1	PF00067.26	p450
Sipha flava	Hemiptera	ε-OHase	XP_025410333.1	PF00067.26	p450
Sipha flava	Hemiptera	ε-OHase	XP_025410334.1	PF00067.26	p450
Sipha flava	Hemiptera	ε-OHase	XP_025410347.1	PF00067.26	p450
Sipha flava	Hemiptera	ε-OHase	XP_025411625.1	PF00067.26	p450
Sipha flava	Hemiptera	ε-OHase	XP_025411626.1	PF00067.26	p450
Sipha flava	Hemiptera	ε-OHase	XP_025411627.1	PF00067.26	p450
Sipha flava	Hemiptera	ε-OHase	XP_025415193.1	PF00067.26	p450
Sipha flava	Hemiptera	ε-OHase	XP_025415194.1	PF00067.26	p450
Sipha flava	Hemiptera	ε-OHase	XP_025415547.1	PF00067.26	p450
Sipha flava	Hemiptera	ε-OHase	XP_025415548.1	PF00067.26	p450
Sipha flava	Hemiptera	ε-OHase	XP_025415551.1	PF00067.26	p450
Sipha flava	Hemiptera	ε-OHase	XP_025415552.1	PF00067.26	p450
Sipha flava	Hemiptera	ε-OHase	XP_025415554.1	PF00067.26	p450
Sipha flava	Hemiptera	ε-OHase	XP_025415555.1	PF00067.26	p450
Sipha flava	Hemiptera	ε-OHase	XP_025415556.1	PF00067.26	p450
Sipha flava	Hemiptera	ε-OHase	XP_025415557.1	PF00067.26	p450
Sipha flava	Hemiptera	ε-OHase	XP_025415558.1	PF00067.26	p450
Sipha flava	Hemiptera	ε-OHase	XP_025415560.1	PF00067.26	p450
Sipha flava	Hemiptera	ε-OHase	XP_025415561.1	PF00067.26	p450
Sipha flava	Hemiptera	ε-OHase	XP_025417942.1	PF00067.26	p450
Sipha flava	Hemiptera	ε-OHase	XP_025418745.1	PF00067.26	p450
Sipha flava	Hemiptera	ε-OHase	XP_025418866.1	PF00067.26	p450
Sipha flava	Hemiptera	ε-OHase	XP_025418930.1	PF00067.26	p450
Sipha flava	Hemiptera	ε-OHase	XP_025418931.1	PF00067.26	p450
Sipha flava	Hemiptera	ε-OHase	XP_025419144.1	PF00067.26	p450
Sipha flava	Hemiptera	ε-OHase	XP_025419156.1	PF00067.26	p450
Sipha flava	Hemiptera	ε-OHase	XP_025419157.1	PF00067.26	p450
Sipha flava	Hemiptera	ε-OHase	XP_025420251.1	PF00067.26	p450
Sipha flava	Hemiptera	ε-OHase	XP_025420252.1	PF00067.26	p450
Sipha flava	Hemiptera	ε-OHase	XP_025421922.1	PF00067.26	p450
Sipha flava	Hemiptera	ε-OHase	XP_025424018.1	PF00067.26	p450
Sipha flava	Hemiptera	ε-OHase	XP_025424019.1	PF00067.26	p450
Sipha flava	Hemiptera	ε-OHase	XP_025424020.1	PF00067.26	p450
Sipha flava	Hemiptera	ε-OHase	XP_025425418.1	PF00067.26	p450
Sipha flava	Hemiptera	ctrE	XP_025411524.1	PF00348.21	polyprenyl_synt
Sitobion avenae	Hemiptera	CarB	g15465.t1	PF01593.28	Amino_oxidase
Sitobion avenae	Hemiptera	CarB	g5727.t1	PF01593.28	Amino_oxidase
Sitobion avenae	Hemiptera	CarB	g5729.t1	PF01593.28	Amino_oxidase
Sitobion avenae	Hemiptera	CarB	g5730.t1	PF13450.10; PF01593.28	NAD_binding_8; Amino_oxidase
Sitobion avenae	Hemiptera	CarB	g5732.t1	PF01593.28	Amino_oxidase
Sitobion avenae	Hemiptera	CarB	g8503.t1	PF01593.28	Amino_oxidase
Sitobion avenae	Hemiptera	CarD	g10374.t1	PF00171.26	Aldedh
Sitobion avenae	Hemiptera	CarD	g10696.t1	PF00171.26	Aldedh
Sitobion avenae	Hemiptera	CarD	g14163.t1	PF00171.26	Aldedh
Sitobion avenae	Hemiptera	CarD	g18127.t1	PF00171.26	Aldedh
Sitobion avenae	Hemiptera	CarD	g2607.t1	PF00550.29; PF02911.22; PF00551.23; PF00171.26	PP-binding; Formyl_trans_C; Formyl_trans_N; Aldedh
Sitobion avenae	Hemiptera	CarD	g4659.t1	PF00171.26	Aldedh
Sitobion avenae	Hemiptera	CarD	g6672.t1	PF00171.26	Aldedh
Sitobion avenae	Hemiptera	CarRA	g15464.t1	PF00494.23	SQS_PSY
Sitobion avenae	Hemiptera	CarRA	g5726.t1	PF00494.23	SQS_PSY
Sitobion avenae	Hemiptera	CarRA	g5728.t1	PF00494.23	SQS_PSY
Sitobion avenae	Hemiptera	CarRA	g5731.t1	PF00494.23	SQS_PSY
Sitobion avenae	Hemiptera	CarT	g9468.t1	PF03055.19	RPE65
Sitobion avenae	Hemiptera	GGS1	g9343.t1	PF00348.21	polyprenyl_synt
Sitobion avenae	Hemiptera	ε-OHase	g11899.t1	PF00067.26	p450
Sitobion avenae	Hemiptera	ε-OHase	g12231.t1	PF00067.26	p450
Sitobion avenae	Hemiptera	ε-OHase	g12232.t2	PF00067.26	p450
Sitobion avenae	Hemiptera	ε-OHase	g12270.t1	PF00067.26	p450
Sitobion avenae	Hemiptera	ε-OHase	g12933.t1	PF00067.26	p450
Sitobion avenae	Hemiptera	ε-OHase	g13165.t1	PF00067.26	p450
Sitobion avenae	Hemiptera	ε-OHase	g14020.t1	PF00067.26	p450
Sitobion avenae	Hemiptera	ε-OHase	g14023.t1	PF00067.26	p450
Sitobion avenae	Hemiptera	ε-OHase	g14024.t1	PF00067.26	p450
Sitobion avenae	Hemiptera	ε-OHase	g14026.t1	PF00067.26	p450
Sitobion avenae	Hemiptera	ε-OHase	g14027.t1	PF00067.26	p450
Sitobion avenae	Hemiptera	ε-OHase	g14028.t1	PF00067.26	p450
Sitobion avenae	Hemiptera	ε-OHase	g15337.t1	PF00067.26	p450
Sitobion avenae	Hemiptera	ε-OHase	g16345.t1	PF00067.26	p450
Sitobion avenae	Hemiptera	ε-OHase	g16474.t1	PF00067.26	p450
Sitobion avenae	Hemiptera	ε-OHase	g16474.t2	PF00067.26	p450
Sitobion avenae	Hemiptera	ε-OHase	g16475.t1	PF00067.26	p450
Sitobion avenae	Hemiptera	ε-OHase	g16476.t1	PF00067.26	p450
Sitobion avenae	Hemiptera	ε-OHase	g16651.t1	PF00067.26	p450
Sitobion avenae	Hemiptera	ε-OHase	g16712.t1	PF00067.26	p450
Sitobion avenae	Hemiptera	ε-OHase	g17157.t1	PF00067.26	p450
Sitobion avenae	Hemiptera	ε-OHase	g18134.t1	PF00067.26	p450
Sitobion avenae	Hemiptera	ε-OHase	g18134.t2	PF00067.26	p450
Sitobion avenae	Hemiptera	ε-OHase	g19041.t1	PF00067.26	p450
Sitobion avenae	Hemiptera	ε-OHase	g19703.t1	PF00067.26	p450
Sitobion avenae	Hemiptera	ε-OHase	g2574.t1	PF00067.26	p450
Sitobion avenae	Hemiptera	ε-OHase	g3411.t1	PF00067.26	p450
Sitobion avenae	Hemiptera	ε-OHase	g3412.t1	PF00067.26	p450
Sitobion avenae	Hemiptera	ε-OHase	g3413.t1	PF00067.26	p450
Sitobion avenae	Hemiptera	ε-OHase	g3414.t1	PF00067.26	p450
Sitobion avenae	Hemiptera	ε-OHase	g4269.t1	PF00067.26	p450
Sitobion avenae	Hemiptera	ε-OHase	g4326.t1	PF00067.26	p450
Sitobion avenae	Hemiptera	ε-OHase	g5054.t1	PF00067.26	p450
Sitobion avenae	Hemiptera	ε-OHase	g5055.t1	PF00067.26	p450
Sitobion avenae	Hemiptera	ε-OHase	g5055.t2	PF00067.26	p450
Sitobion avenae	Hemiptera	ε-OHase	g5056.t1	PF00067.26	p450
Sitobion avenae	Hemiptera	ε-OHase	g5900.t1	PF00067.26	p450
Sitobion avenae	Hemiptera	ε-OHase	g6212.t1	PF00067.26	p450
Sitobion avenae	Hemiptera	ε-OHase	g7854.t1	PF00067.26	p450
Sitobion avenae	Hemiptera	ε-OHase	g8343.t1	PF00067.26	p450
Sitobion avenae	Hemiptera	ctrE	g4173.t1	PF00348.21	polyprenyl_synt
Sitodiplosis mosellana	Diptera	CarB	XP_055304942.1	PF01593.28	Amino_oxidase
Sitodiplosis mosellana	Diptera	CarB	XP_055314235.1	PF01593.28	Amino_oxidase
Sitodiplosis mosellana	Diptera	CarB	XP_055314246.1	PF01593.28	Amino_oxidase
Sitodiplosis mosellana	Diptera	CarD	XP_055297980.1	PF00171.26	Aldedh
Sitodiplosis mosellana	Diptera	CarD	XP_055302391.1	PF00171.26	Aldedh
Sitodiplosis mosellana	Diptera	CarD	XP_055315286.1	PF00171.26	Aldedh
Sitodiplosis mosellana	Diptera	CarD	XP_055315287.1	PF00171.26	Aldedh
Sitodiplosis mosellana	Diptera	CarD	XP_055315288.1	PF00171.26	Aldedh
Sitodiplosis mosellana	Diptera	CarD	XP_055320297.1	PF00171.26	Aldedh
Sitodiplosis mosellana	Diptera	CarD	XP_055320298.1	PF00171.26	Aldedh
Sitodiplosis mosellana	Diptera	CarD	XP_055320299.1	PF00171.26	Aldedh
Sitodiplosis mosellana	Diptera	CarD	XP_055320300.1	PF00171.26	Aldedh
Sitodiplosis mosellana	Diptera	CarD	XP_055320301.1	PF00171.26	Aldedh
Sitodiplosis mosellana	Diptera	CarD	XP_055320302.1	PF00171.26	Aldedh
Sitodiplosis mosellana	Diptera	CarD	XP_055320303.1	PF00171.26	Aldedh
Sitodiplosis mosellana	Diptera	CarD	XP_055321741.1	PF00171.26	Aldedh
Sitodiplosis mosellana	Diptera	CarD	XP_055322024.1	PF00171.26	Aldedh
Sitodiplosis mosellana	Diptera	CarD	XP_055322717.1	PF00171.26	Aldedh
Sitodiplosis mosellana	Diptera	CarD	XP_055322718.1	PF00171.26	Aldedh
Sitodiplosis mosellana	Diptera	CarD	XP_055322719.1	PF00171.26	Aldedh
Sitodiplosis mosellana	Diptera	CarD	XP_055322720.1	PF00171.26	Aldedh
Sitodiplosis mosellana	Diptera	CarRA	XP_055325721.1	PF00494.23	SQS_PSY
Sitodiplosis mosellana	Diptera	GGS1	XP_055307369.1	PF00348.21	polyprenyl_synt
Sitodiplosis mosellana	Diptera	GGS1	XP_055307370.1	PF00348.21	polyprenyl_synt
Sitodiplosis mosellana	Diptera	GGS1	XP_055323953.1	PF00348.21	polyprenyl_synt
Sitodiplosis mosellana	Diptera	ε-OHase	XP_055294932.1	PF00067.26	p450
Sitodiplosis mosellana	Diptera	ε-OHase	XP_055296697.1	PF00067.26	p450
Sitodiplosis mosellana	Diptera	ε-OHase	XP_055296698.1	PF00067.26	p450
Sitodiplosis mosellana	Diptera	ε-OHase	XP_055296745.1	PF00067.26	p450
Sitodiplosis mosellana	Diptera	ε-OHase	XP_055297039.1	PF00067.26	p450
Sitodiplosis mosellana	Diptera	ε-OHase	XP_055297422.1	PF00067.26	p450
Sitodiplosis mosellana	Diptera	ε-OHase	XP_055297855.1	PF00067.26	p450
Sitodiplosis mosellana	Diptera	ε-OHase	XP_055298007.1	PF00067.26	p450
Sitodiplosis mosellana	Diptera	ε-OHase	XP_055298513.1	PF00067.26	p450
Sitodiplosis mosellana	Diptera	ε-OHase	XP_055298525.1	PF00067.26	p450
Sitodiplosis mosellana	Diptera	ε-OHase	XP_055299435.1	PF00067.26	p450
Sitodiplosis mosellana	Diptera	ε-OHase	XP_055299847.1	PF00067.26	p450
Sitodiplosis mosellana	Diptera	ε-OHase	XP_055299853.1	PF00067.26	p450
Sitodiplosis mosellana	Diptera	ε-OHase	XP_055299855.1	PF00067.26	p450
Sitodiplosis mosellana	Diptera	ε-OHase	XP_055300456.1	PF00067.26	p450
Sitodiplosis mosellana	Diptera	ε-OHase	XP_055300649.1	PF00067.26	p450
Sitodiplosis mosellana	Diptera	ε-OHase	XP_055300650.1	PF00067.26	p450
Sitodiplosis mosellana	Diptera	ε-OHase	XP_055301572.1	PF00067.26	p450
Sitodiplosis mosellana	Diptera	ε-OHase	XP_055301643.1	PF00067.26	p450
Sitodiplosis mosellana	Diptera	ε-OHase	XP_055302489.1	PF00067.26	p450
Sitodiplosis mosellana	Diptera	ε-OHase	XP_055302936.1	PF00067.26	p450
Sitodiplosis mosellana	Diptera	ε-OHase	XP_055303399.1	PF00067.26	p450
Sitodiplosis mosellana	Diptera	ε-OHase	XP_055303907.1	PF00067.26	p450
Sitodiplosis mosellana	Diptera	ε-OHase	XP_055304014.1	PF00067.26	p450
Sitodiplosis mosellana	Diptera	ε-OHase	XP_055304941.1	PF00067.26	p450
Sitodiplosis mosellana	Diptera	ε-OHase	XP_055304977.1	PF00067.26	p450
Sitodiplosis mosellana	Diptera	ε-OHase	XP_055305411.1	PF00067.26	p450
Sitodiplosis mosellana	Diptera	ε-OHase	XP_055305823.1	PF00067.26	p450
Sitodiplosis mosellana	Diptera	ε-OHase	XP_055306508.1	PF00067.26	p450
Sitodiplosis mosellana	Diptera	ε-OHase	XP_055308044.1	PF00067.26	p450
Sitodiplosis mosellana	Diptera	ε-OHase	XP_055308415.1	PF00067.26	p450
Sitodiplosis mosellana	Diptera	ε-OHase	XP_055308853.1	PF00067.26	p450
Sitodiplosis mosellana	Diptera	ε-OHase	XP_055308854.1	PF00067.26	p450
Sitodiplosis mosellana	Diptera	ε-OHase	XP_055309672.1	PF00067.26	p450
Sitodiplosis mosellana	Diptera	ε-OHase	XP_055310039.1	PF00067.26	p450
Sitodiplosis mosellana	Diptera	ε-OHase	XP_055310971.1	PF00067.26	p450
Sitodiplosis mosellana	Diptera	ε-OHase	XP_055311366.1	PF00067.26	p450
Sitodiplosis mosellana	Diptera	ε-OHase	XP_055312055.1	PF00067.26	p450
Sitodiplosis mosellana	Diptera	ε-OHase	XP_055312119.1	PF00067.26	p450
Sitodiplosis mosellana	Diptera	ε-OHase	XP_055312439.1	PF00067.26	p450
Sitodiplosis mosellana	Diptera	ε-OHase	XP_055312460.1	PF00067.26	p450
Sitodiplosis mosellana	Diptera	ε-OHase	XP_055312523.1	PF00067.26	p450
Sitodiplosis mosellana	Diptera	ε-OHase	XP_055312595.1	PF00067.26	p450
Sitodiplosis mosellana	Diptera	ε-OHase	XP_055313647.1	PF00067.26	p450
Sitodiplosis mosellana	Diptera	ε-OHase	XP_055315409.1	PF00067.26	p450
Sitodiplosis mosellana	Diptera	ε-OHase	XP_055315724.1	PF00067.26	p450
Sitodiplosis mosellana	Diptera	ε-OHase	XP_055316406.1	PF00067.26	p450
Sitodiplosis mosellana	Diptera	ε-OHase	XP_055317506.1	PF00067.26	p450
Sitodiplosis mosellana	Diptera	ε-OHase	XP_055317519.1	PF00067.26	p450
Sitodiplosis mosellana	Diptera	ε-OHase	XP_055317527.1	PF00067.26	p450
Sitodiplosis mosellana	Diptera	ε-OHase	XP_055321750.1	PF00067.26	p450
Sitodiplosis mosellana	Diptera	ε-OHase	XP_055325951.1	PF00067.26	p450
Sitodiplosis mosellana	Diptera	ε-OHase	XP_055325952.1	PF00067.26	p450
Sitodiplosis mosellana	Diptera	ε-OHase	XP_055326008.1	PF00067.26	p450
Sitodiplosis mosellana	Diptera	ε-OHase	XP_055326688.1	PF00067.26	p450
Sitodiplosis mosellana	Diptera	ε-OHase	XP_055326850.1	PF00067.26	p450
Sitodiplosis mosellana	Diptera	carS	XP_055321209.1	PF13432.10; PF13920.10; PF15227.10; PF02190.20	TPR_16; zf-C3HC4_3; zf-C3HC4_4; LON_substr_bdg
Sitodiplosis mosellana	Diptera	ctrE	XP_055321627.1	PF00348.21	polyprenyl_synt
Sitophilus oryzae	Coleoptera	CarD	XP_030751797.1	PF00171.26	Aldedh
Sitophilus oryzae	Coleoptera	CarD	XP_030751798.1	PF00171.26	Aldedh
Sitophilus oryzae	Coleoptera	CarD	XP_030751800.1	PF00171.26	Aldedh
Sitophilus oryzae	Coleoptera	CarD	XP_030758702.1	PF00171.26	Aldedh
Sitophilus oryzae	Coleoptera	CarD	XP_030758923.1	PF00171.26	Aldedh
Sitophilus oryzae	Coleoptera	CarD	XP_030759008.1	PF00171.26	Aldedh
Sitophilus oryzae	Coleoptera	CarD	XP_030760708.1	PF00171.26	Aldedh
Sitophilus oryzae	Coleoptera	CarD	XP_030760709.1	PF00171.26	Aldedh
Sitophilus oryzae	Coleoptera	CarD	XP_030760710.1	PF00171.26	Aldedh
Sitophilus oryzae	Coleoptera	CarT	XP_030764784.1	PF03055.19	RPE65
Sitophilus oryzae	Coleoptera	CarT	XP_030764785.1	PF03055.19	RPE65
Sitophilus oryzae	Coleoptera	GGPPS	XP_030749962.1	PF00348.21	polyprenyl_synt
Sitophilus oryzae	Coleoptera	GGPPS	XP_030749963.1	PF00348.21	polyprenyl_synt
Sitophilus oryzae	Coleoptera	GGPPS	XP_030749964.1	PF00348.21	polyprenyl_synt
Sitophilus oryzae	Coleoptera	GGPPS	XP_030760488.1	PF00348.21	polyprenyl_synt
Sitophilus oryzae	Coleoptera	GGS1	XP_030754618.1	PF00348.21	polyprenyl_synt
Sitophilus oryzae	Coleoptera	ε-OHase	XP_030745162.1	PF00067.26	p450
Sitophilus oryzae	Coleoptera	ε-OHase	XP_030745291.1	PF00067.26	p450
Sitophilus oryzae	Coleoptera	ε-OHase	XP_030745493.1	PF00067.26	p450
Sitophilus oryzae	Coleoptera	ε-OHase	XP_030745569.1	PF00067.26	p450
Sitophilus oryzae	Coleoptera	ε-OHase	XP_030745570.1	PF00067.26	p450
Sitophilus oryzae	Coleoptera	ε-OHase	XP_030745571.1	PF00067.26	p450
Sitophilus oryzae	Coleoptera	ε-OHase	XP_030745864.1	PF00067.26	p450
Sitophilus oryzae	Coleoptera	ε-OHase	XP_030745865.1	PF00067.26	p450
Sitophilus oryzae	Coleoptera	ε-OHase	XP_030745866.1	PF00067.26	p450
Sitophilus oryzae	Coleoptera	ε-OHase	XP_030746579.1	PF00067.26	p450
Sitophilus oryzae	Coleoptera	ε-OHase	XP_030746633.1	PF00067.26	p450
Sitophilus oryzae	Coleoptera	ε-OHase	XP_030746634.1	PF00067.26	p450
Sitophilus oryzae	Coleoptera	ε-OHase	XP_030746635.1	PF00067.26	p450
Sitophilus oryzae	Coleoptera	ε-OHase	XP_030746636.1	PF00067.26	p450
Sitophilus oryzae	Coleoptera	ε-OHase	XP_030746637.1	PF00067.26	p450
Sitophilus oryzae	Coleoptera	ε-OHase	XP_030746638.1	PF00067.26	p450
Sitophilus oryzae	Coleoptera	ε-OHase	XP_030746952.1	PF00067.26	p450
Sitophilus oryzae	Coleoptera	ε-OHase	XP_030747301.1	PF00067.26	p450
Sitophilus oryzae	Coleoptera	ε-OHase	XP_030747302.1	PF00067.26	p450
Sitophilus oryzae	Coleoptera	ε-OHase	XP_030747304.1	PF00067.26	p450
Sitophilus oryzae	Coleoptera	ε-OHase	XP_030748038.1	PF00067.26	p450
Sitophilus oryzae	Coleoptera	ε-OHase	XP_030748831.1	PF00067.26	p450
Sitophilus oryzae	Coleoptera	ε-OHase	XP_030749521.1	PF00067.26	p450
Sitophilus oryzae	Coleoptera	ε-OHase	XP_030749697.1	PF00067.26	p450
Sitophilus oryzae	Coleoptera	ε-OHase	XP_030749698.1	PF00067.26	p450
Sitophilus oryzae	Coleoptera	ε-OHase	XP_030750789.1	PF00067.26	p450
Sitophilus oryzae	Coleoptera	ε-OHase	XP_030750790.1	PF00067.26	p450
Sitophilus oryzae	Coleoptera	ε-OHase	XP_030751733.1	PF00067.26	p450
Sitophilus oryzae	Coleoptera	ε-OHase	XP_030752350.1	PF00067.26	p450
Sitophilus oryzae	Coleoptera	ε-OHase	XP_030752351.1	PF00067.26	p450
Sitophilus oryzae	Coleoptera	ε-OHase	XP_030752352.1	PF00067.26	p450
Sitophilus oryzae	Coleoptera	ε-OHase	XP_030752627.1	PF00067.26	p450
Sitophilus oryzae	Coleoptera	ε-OHase	XP_030752972.1	PF00067.26	p450
Sitophilus oryzae	Coleoptera	ε-OHase	XP_030752973.1	PF00067.26	p450
Sitophilus oryzae	Coleoptera	ε-OHase	XP_030752974.1	PF00067.26	p450
Sitophilus oryzae	Coleoptera	ε-OHase	XP_030753065.1	PF00067.26	p450
Sitophilus oryzae	Coleoptera	ε-OHase	XP_030753066.1	PF00067.26	p450
Sitophilus oryzae	Coleoptera	ε-OHase	XP_030753067.1	PF00067.26	p450
Sitophilus oryzae	Coleoptera	ε-OHase	XP_030753068.1	PF00067.26	p450
Sitophilus oryzae	Coleoptera	ε-OHase	XP_030753464.1	PF00067.26	p450
Sitophilus oryzae	Coleoptera	ε-OHase	XP_030754114.1	PF00067.26	p450
Sitophilus oryzae	Coleoptera	ε-OHase	XP_030754117.1	PF00067.26	p450
Sitophilus oryzae	Coleoptera	ε-OHase	XP_030754984.1	PF00067.26	p450
Sitophilus oryzae	Coleoptera	ε-OHase	XP_030754985.1	PF00067.26	p450
Sitophilus oryzae	Coleoptera	ε-OHase	XP_030754986.1	PF00067.26	p450
Sitophilus oryzae	Coleoptera	ε-OHase	XP_030755031.1	PF00067.26	p450
Sitophilus oryzae	Coleoptera	ε-OHase	XP_030755085.1	PF00067.26	p450
Sitophilus oryzae	Coleoptera	ε-OHase	XP_030755100.1	PF00067.26	p450
Sitophilus oryzae	Coleoptera	ε-OHase	XP_030755101.1	PF00067.26	p450
Sitophilus oryzae	Coleoptera	ε-OHase	XP_030755167.1	PF00067.26	p450
Sitophilus oryzae	Coleoptera	ε-OHase	XP_030755213.1	PF00067.26	p450
Sitophilus oryzae	Coleoptera	ε-OHase	XP_030756080.1	PF00067.26	p450
Sitophilus oryzae	Coleoptera	ε-OHase	XP_030756091.1	PF00067.26	p450
Sitophilus oryzae	Coleoptera	ε-OHase	XP_030756100.1	PF00067.26	p450
Sitophilus oryzae	Coleoptera	ε-OHase	XP_030756950.1	PF00067.26	p450
Sitophilus oryzae	Coleoptera	ε-OHase	XP_030757139.1	PF00067.26	p450
Sitophilus oryzae	Coleoptera	ε-OHase	XP_030758223.1	PF00067.26	p450
Sitophilus oryzae	Coleoptera	ε-OHase	XP_030758228.1	PF00067.26	p450
Sitophilus oryzae	Coleoptera	ε-OHase	XP_030758350.1	PF00067.26	p450
Sitophilus oryzae	Coleoptera	ε-OHase	XP_030758491.1	PF00067.26	p450
Sitophilus oryzae	Coleoptera	ε-OHase	XP_030758710.1	PF00067.26	p450
Sitophilus oryzae	Coleoptera	ε-OHase	XP_030760462.1	PF00067.26	p450
Sitophilus oryzae	Coleoptera	ε-OHase	XP_030761382.1	PF00067.26	p450
Sitophilus oryzae	Coleoptera	ε-OHase	XP_030761383.1	PF00067.26	p450
Sitophilus oryzae	Coleoptera	ε-OHase	XP_030761388.1	PF00067.26	p450
Sitophilus oryzae	Coleoptera	ε-OHase	XP_030761389.1	PF00067.26	p450
Sitophilus oryzae	Coleoptera	ε-OHase	XP_030762062.1	PF00067.26	p450
Sitophilus oryzae	Coleoptera	ε-OHase	XP_030762063.1	PF00067.26	p450
Sitophilus oryzae	Coleoptera	ε-OHase	XP_030762065.1	PF00067.26	p450
Sitophilus oryzae	Coleoptera	ε-OHase	XP_030762613.1	PF00067.26	p450
Sitophilus oryzae	Coleoptera	ε-OHase	XP_030763148.1	PF00067.26	p450
Sitophilus oryzae	Coleoptera	ε-OHase	XP_030764143.1	PF00067.26	p450
Sitophilus oryzae	Coleoptera	ε-OHase	XP_030764328.1	PF00067.26	p450
Sitophilus oryzae	Coleoptera	ε-OHase	XP_030764616.1	PF00067.26	p450
Sitophilus oryzae	Coleoptera	ε-OHase	XP_030764630.1	PF00067.26	p450
Sitophilus oryzae	Coleoptera	ε-OHase	XP_030765106.1	PF00067.26	p450
Sitophilus oryzae	Coleoptera	ε-OHase	XP_030765107.1	PF00067.26	p450
Sitophilus oryzae	Coleoptera	ε-OHase	XP_030765359.1	PF00067.26	p450
Sitophilus oryzae	Coleoptera	ε-OHase	XP_030765600.1	PF00067.26	p450
Sitophilus oryzae	Coleoptera	ε-OHase	XP_030765601.1	PF00067.26	p450
Sitophilus oryzae	Coleoptera	ε-OHase	XP_030766169.1	PF00067.26	p450
Sitophilus oryzae	Coleoptera	ε-OHase	XP_030766568.1	PF00067.26	p450
Sitophilus oryzae	Coleoptera	ε-OHase	XP_030766594.1	PF00067.26	p450
Sitophilus oryzae	Coleoptera	ε-OHase	XP_030766595.1	PF00067.26	p450
Sitophilus oryzae	Coleoptera	ε-OHase	XP_030767028.1	PF00067.26	p450
Sitophilus oryzae	Coleoptera	ε-OHase	XP_030768288.1	PF00067.26	p450
Sitophilus oryzae	Coleoptera	ε-OHase	XP_030768296.1	PF00067.26	p450
Sitophilus oryzae	Coleoptera	ε-OHase	XP_030768305.1	PF00067.26	p450
Sitophilus oryzae	Coleoptera	ε-OHase	XP_030768313.1	PF00067.26	p450
Sitophilus oryzae	Coleoptera	ε-OHase	XP_030768433.1	PF00067.26	p450
Solenopsis invicta	Hymenoptera	CarD	XP_011155313.2	PF00171.26	Aldedh
Solenopsis invicta	Hymenoptera	CarD	XP_011162082.1	PF00171.26	Aldedh
Solenopsis invicta	Hymenoptera	CarD	XP_011166978.1	PF00171.26	Aldedh
Solenopsis invicta	Hymenoptera	CarD	XP_011167291.1	PF00171.26	Aldedh
Solenopsis invicta	Hymenoptera	CarD	XP_011167293.1	PF00171.26	Aldedh
Solenopsis invicta	Hymenoptera	CarD	XP_011167294.1	PF00171.26	Aldedh
Solenopsis invicta	Hymenoptera	CarD	XP_011167295.1	PF00171.26	Aldedh
Solenopsis invicta	Hymenoptera	CarD	XP_011172182.2	PF00171.26	Aldedh
Solenopsis invicta	Hymenoptera	CarD	XP_025988763.2	PF00171.26	Aldedh
Solenopsis invicta	Hymenoptera	CarD	XP_025990047.1	PF00171.26	Aldedh
Solenopsis invicta	Hymenoptera	CarD	XP_025990048.1	PF00171.26	Aldedh
Solenopsis invicta	Hymenoptera	CarD	XP_025993554.1	PF00171.26	Aldedh
Solenopsis invicta	Hymenoptera	CarD	XP_039303565.1	PF00171.26	Aldedh
Solenopsis invicta	Hymenoptera	CarD	XP_039309273.1	PF00171.26	Aldedh
Solenopsis invicta	Hymenoptera	CarD	XP_039311771.1	PF00171.26	Aldedh
Solenopsis invicta	Hymenoptera	CarD	XP_039313063.1	PF00171.26	Aldedh
Solenopsis invicta	Hymenoptera	CarD	XP_039313064.1	PF00171.26	Aldedh
Solenopsis invicta	Hymenoptera	CarD	XP_039313065.1	PF00171.26	Aldedh
Solenopsis invicta	Hymenoptera	CarD	XP_039313066.1	PF00171.26	Aldedh
Solenopsis invicta	Hymenoptera	CarD	XP_039313067.1	PF00171.26	Aldedh
Solenopsis invicta	Hymenoptera	CarD	XP_039313068.1	PF00171.26	Aldedh
Solenopsis invicta	Hymenoptera	CarD	XP_039314185.1	PF00171.26	Aldedh
Solenopsis invicta	Hymenoptera	GGPPS	XP_011159100.1	PF00348.21	polyprenyl_synt
Solenopsis invicta	Hymenoptera	GGS1	XP_025997341.1	PF00348.21	polyprenyl_synt
Solenopsis invicta	Hymenoptera	GGS1	XP_039309615.1	PF00348.21	polyprenyl_synt
Solenopsis invicta	Hymenoptera	GGS1	XP_039311881.1	PF00348.21	polyprenyl_synt
Solenopsis invicta	Hymenoptera	GGS1	XP_039311962.1	PF00348.21	polyprenyl_synt
Solenopsis invicta	Hymenoptera	GGS1	XP_039311968.1	PF00348.21	polyprenyl_synt
Solenopsis invicta	Hymenoptera	GGS1	XP_039312735.1	PF00348.21	polyprenyl_synt
Solenopsis invicta	Hymenoptera	GGS1	XP_039312736.1	PF00348.21	polyprenyl_synt
Solenopsis invicta	Hymenoptera	GGS1	XP_039313189.1	PF00348.21	polyprenyl_synt
Solenopsis invicta	Hymenoptera	GGS1	XP_039313190.1	PF00348.21	polyprenyl_synt
Solenopsis invicta	Hymenoptera	ε-OHase	NP_001291530.1	PF00067.26	p450
Solenopsis invicta	Hymenoptera	ε-OHase	NP_001291531.1	PF00067.26	p450
Solenopsis invicta	Hymenoptera	ε-OHase	NP_001306576.1	PF00067.26	p450
Solenopsis invicta	Hymenoptera	ε-OHase	XP_011155385.2	PF00067.26	p450
Solenopsis invicta	Hymenoptera	ε-OHase	XP_011156580.1	PF00067.26	p450
Solenopsis invicta	Hymenoptera	ε-OHase	XP_011156878.1	PF00067.26	p450
Solenopsis invicta	Hymenoptera	ε-OHase	XP_011158271.1	PF00067.26	p450
Solenopsis invicta	Hymenoptera	ε-OHase	XP_011159731.1	PF00067.26	p450
Solenopsis invicta	Hymenoptera	ε-OHase	XP_011160035.1	PF00067.26	p450
Solenopsis invicta	Hymenoptera	ε-OHase	XP_011162032.2	PF00067.26	p450
Solenopsis invicta	Hymenoptera	ε-OHase	XP_011162033.2	PF00067.26	p450
Solenopsis invicta	Hymenoptera	ε-OHase	XP_011162034.2	PF00067.26	p450
Solenopsis invicta	Hymenoptera	ε-OHase	XP_011163750.1	PF00067.26	p450
Solenopsis invicta	Hymenoptera	ε-OHase	XP_011164151.3	PF00067.26	p450
Solenopsis invicta	Hymenoptera	ε-OHase	XP_011164185.1	PF00067.26	p450
Solenopsis invicta	Hymenoptera	ε-OHase	XP_011164433.3	PF00067.26	p450
Solenopsis invicta	Hymenoptera	ε-OHase	XP_011164534.2	PF00067.26	p450
Solenopsis invicta	Hymenoptera	ε-OHase	XP_011164781.2	PF00067.26	p450
Solenopsis invicta	Hymenoptera	ε-OHase	XP_011165193.2	PF00067.26	p450
Solenopsis invicta	Hymenoptera	ε-OHase	XP_011165642.3	PF00067.26	p450
Solenopsis invicta	Hymenoptera	ε-OHase	XP_011166535.1	PF00067.26	p450
Solenopsis invicta	Hymenoptera	ε-OHase	XP_011169811.1	PF00067.26	p450
Solenopsis invicta	Hymenoptera	ε-OHase	XP_011169812.1	PF00067.26	p450
Solenopsis invicta	Hymenoptera	ε-OHase	XP_011170312.2	PF00067.26	p450
Solenopsis invicta	Hymenoptera	ε-OHase	XP_011170516.1	PF00067.26	p450
Solenopsis invicta	Hymenoptera	ε-OHase	XP_011172133.1	PF00067.26	p450
Solenopsis invicta	Hymenoptera	ε-OHase	XP_011172146.1	PF00067.26	p450
Solenopsis invicta	Hymenoptera	ε-OHase	XP_011172155.1	PF00067.26	p450
Solenopsis invicta	Hymenoptera	ε-OHase	XP_011172178.2	PF00067.26	p450
Solenopsis invicta	Hymenoptera	ε-OHase	XP_011172186.2	PF00067.26	p450
Solenopsis invicta	Hymenoptera	ε-OHase	XP_011172781.1	PF00067.26	p450
Solenopsis invicta	Hymenoptera	ε-OHase	XP_011172782.1	PF00067.26	p450
Solenopsis invicta	Hymenoptera	ε-OHase	XP_011172811.1	PF00067.26	p450
Solenopsis invicta	Hymenoptera	ε-OHase	XP_011172812.1	PF00067.26	p450
Solenopsis invicta	Hymenoptera	ε-OHase	XP_011172813.1	PF00067.26	p450
Solenopsis invicta	Hymenoptera	ε-OHase	XP_011172814.2	PF00067.26	p450
Solenopsis invicta	Hymenoptera	ε-OHase	XP_011172815.2	PF00067.26	p450
Solenopsis invicta	Hymenoptera	ε-OHase	XP_011172816.2	PF00067.26	p450
Solenopsis invicta	Hymenoptera	ε-OHase	XP_011172817.2	PF00067.26	p450
Solenopsis invicta	Hymenoptera	ε-OHase	XP_011173392.2	PF00067.26	p450
Solenopsis invicta	Hymenoptera	ε-OHase	XP_011173393.2	PF00067.26	p450
Solenopsis invicta	Hymenoptera	ε-OHase	XP_011175440.1	PF00067.26	p450
Solenopsis invicta	Hymenoptera	ε-OHase	XP_011175442.1	PF00067.26	p450
Solenopsis invicta	Hymenoptera	ε-OHase	XP_011175446.1	PF00067.26	p450
Solenopsis invicta	Hymenoptera	ε-OHase	XP_011175661.2	PF00067.26	p450
Solenopsis invicta	Hymenoptera	ε-OHase	XP_025986373.1	PF00067.26	p450
Solenopsis invicta	Hymenoptera	ε-OHase	XP_025986374.1	PF00067.26	p450
Solenopsis invicta	Hymenoptera	ε-OHase	XP_025986432.2	PF00067.26	p450
Solenopsis invicta	Hymenoptera	ε-OHase	XP_025986433.1	PF00067.26	p450
Solenopsis invicta	Hymenoptera	ε-OHase	XP_025986445.2	PF00067.26	p450
Solenopsis invicta	Hymenoptera	ε-OHase	XP_025987297.2	PF00067.26	p450
Solenopsis invicta	Hymenoptera	ε-OHase	XP_025987298.2	PF00067.26	p450
Solenopsis invicta	Hymenoptera	ε-OHase	XP_025987299.2	PF00067.26	p450
Solenopsis invicta	Hymenoptera	ε-OHase	XP_025987300.2	PF00067.26	p450
Solenopsis invicta	Hymenoptera	ε-OHase	XP_025989079.1	PF00067.26	p450
Solenopsis invicta	Hymenoptera	ε-OHase	XP_025989080.1	PF00067.26	p450
Solenopsis invicta	Hymenoptera	ε-OHase	XP_025989081.1	PF00067.26	p450
Solenopsis invicta	Hymenoptera	ε-OHase	XP_025989496.1	PF00067.26	p450
Solenopsis invicta	Hymenoptera	ε-OHase	XP_025989742.2	PF00067.26	p450
Solenopsis invicta	Hymenoptera	ε-OHase	XP_025989836.2	PF00067.26	p450
Solenopsis invicta	Hymenoptera	ε-OHase	XP_025989837.2	PF00067.26	p450
Solenopsis invicta	Hymenoptera	ε-OHase	XP_025989838.2	PF00067.26	p450
Solenopsis invicta	Hymenoptera	ε-OHase	XP_025990768.2	PF00067.26	p450
Solenopsis invicta	Hymenoptera	ε-OHase	XP_025990771.2	PF00067.26	p450
Solenopsis invicta	Hymenoptera	ε-OHase	XP_025990773.2	PF00067.26	p450
Solenopsis invicta	Hymenoptera	ε-OHase	XP_025990783.2	PF00067.26	p450
Solenopsis invicta	Hymenoptera	ε-OHase	XP_025991592.2	PF00067.26	p450
Solenopsis invicta	Hymenoptera	ε-OHase	XP_025992592.1	PF00067.26	p450
Solenopsis invicta	Hymenoptera	ε-OHase	XP_025992593.1	PF00067.26	p450
Solenopsis invicta	Hymenoptera	ε-OHase	XP_025993040.2	PF00067.26	p450
Solenopsis invicta	Hymenoptera	ε-OHase	XP_025993086.1	PF00067.26	p450
Solenopsis invicta	Hymenoptera	ε-OHase	XP_025997129.2	PF00067.26	p450
Solenopsis invicta	Hymenoptera	ε-OHase	XP_039301754.1	PF00067.26	p450
Solenopsis invicta	Hymenoptera	ε-OHase	XP_039301776.1	PF00067.26	p450
Solenopsis invicta	Hymenoptera	ε-OHase	XP_039302523.1	PF00067.26	p450
Solenopsis invicta	Hymenoptera	ε-OHase	XP_039302616.1	PF00067.26	p450
Solenopsis invicta	Hymenoptera	ε-OHase	XP_039302961.1	PF00067.26	p450
Solenopsis invicta	Hymenoptera	ε-OHase	XP_039303577.1	PF00067.26	p450
Solenopsis invicta	Hymenoptera	ε-OHase	XP_039304166.1	PF00067.26	p450
Solenopsis invicta	Hymenoptera	ε-OHase	XP_039304255.1	PF00067.26	p450
Solenopsis invicta	Hymenoptera	ε-OHase	XP_039304256.1	PF00067.26	p450
Solenopsis invicta	Hymenoptera	ε-OHase	XP_039304257.1	PF00067.26	p450
Solenopsis invicta	Hymenoptera	ε-OHase	XP_039304258.1	PF00067.26	p450
Solenopsis invicta	Hymenoptera	ε-OHase	XP_039304259.1	PF00067.26	p450
Solenopsis invicta	Hymenoptera	ε-OHase	XP_039304261.1	PF00067.26	p450
Solenopsis invicta	Hymenoptera	ε-OHase	XP_039304262.1	PF00067.26	p450
Solenopsis invicta	Hymenoptera	ε-OHase	XP_039304509.1	PF00067.26	p450
Solenopsis invicta	Hymenoptera	ε-OHase	XP_039304610.1	PF00067.26	p450
Solenopsis invicta	Hymenoptera	ε-OHase	XP_039304801.1	PF00067.26	p450
Solenopsis invicta	Hymenoptera	ε-OHase	XP_039304802.1	PF00067.26	p450
Solenopsis invicta	Hymenoptera	ε-OHase	XP_039304803.1	PF00067.26	p450
Solenopsis invicta	Hymenoptera	ε-OHase	XP_039304804.1	PF00067.26	p450
Solenopsis invicta	Hymenoptera	ε-OHase	XP_039304805.1	PF00067.26	p450
Solenopsis invicta	Hymenoptera	ε-OHase	XP_039304806.1	PF00067.26	p450
Solenopsis invicta	Hymenoptera	ε-OHase	XP_039304807.1	PF00067.26	p450
Solenopsis invicta	Hymenoptera	ε-OHase	XP_039304808.1	PF00067.26	p450
Solenopsis invicta	Hymenoptera	ε-OHase	XP_039305188.1	PF00067.26	p450
Solenopsis invicta	Hymenoptera	ε-OHase	XP_039306244.1	PF00067.26	p450
Solenopsis invicta	Hymenoptera	ε-OHase	XP_039306245.1	PF00067.26	p450
Solenopsis invicta	Hymenoptera	ε-OHase	XP_039306246.1	PF00067.26	p450
Solenopsis invicta	Hymenoptera	ε-OHase	XP_039306248.1	PF00067.26	p450
Solenopsis invicta	Hymenoptera	ε-OHase	XP_039306343.1	PF00067.26	p450
Solenopsis invicta	Hymenoptera	ε-OHase	XP_039306888.1	PF00067.26	p450
Solenopsis invicta	Hymenoptera	ε-OHase	XP_039306960.1	PF00067.26	p450
Solenopsis invicta	Hymenoptera	ε-OHase	XP_039307038.1	PF00067.26	p450
Solenopsis invicta	Hymenoptera	ε-OHase	XP_039307298.1	PF00067.26	p450
Solenopsis invicta	Hymenoptera	ε-OHase	XP_039307299.1	PF00067.26	p450
Solenopsis invicta	Hymenoptera	ε-OHase	XP_039307300.1	PF00067.26	p450
Solenopsis invicta	Hymenoptera	ε-OHase	XP_039307301.1	PF00067.26	p450
Solenopsis invicta	Hymenoptera	ε-OHase	XP_039307302.1	PF00067.26	p450
Solenopsis invicta	Hymenoptera	ε-OHase	XP_039307303.1	PF00067.26	p450
Solenopsis invicta	Hymenoptera	ε-OHase	XP_039307304.1	PF00067.26	p450
Solenopsis invicta	Hymenoptera	ε-OHase	XP_039307305.1	PF00067.26	p450
Solenopsis invicta	Hymenoptera	ε-OHase	XP_039307306.1	PF00067.26	p450
Solenopsis invicta	Hymenoptera	ε-OHase	XP_039307307.1	PF00067.26	p450
Solenopsis invicta	Hymenoptera	ε-OHase	XP_039307308.1	PF00067.26	p450
Solenopsis invicta	Hymenoptera	ε-OHase	XP_039307309.1	PF00067.26	p450
Solenopsis invicta	Hymenoptera	ε-OHase	XP_039307311.1	PF00067.26	p450
Solenopsis invicta	Hymenoptera	ε-OHase	XP_039307552.1	PF00067.26	p450
Solenopsis invicta	Hymenoptera	ε-OHase	XP_039307658.1	PF00067.26	p450
Solenopsis invicta	Hymenoptera	ε-OHase	XP_039307659.1	PF00067.26	p450
Solenopsis invicta	Hymenoptera	ε-OHase	XP_039307664.1	PF00067.26	p450
Solenopsis invicta	Hymenoptera	ε-OHase	XP_039307875.1	PF00067.26	p450
Solenopsis invicta	Hymenoptera	ε-OHase	XP_039308280.1	PF00067.26	p450
Solenopsis invicta	Hymenoptera	ε-OHase	XP_039308281.1	PF00067.26	p450
Solenopsis invicta	Hymenoptera	ε-OHase	XP_039308282.1	PF00067.26	p450
Solenopsis invicta	Hymenoptera	ε-OHase	XP_039308283.1	PF00067.26	p450
Solenopsis invicta	Hymenoptera	ε-OHase	XP_039308615.1	PF00067.26	p450
Solenopsis invicta	Hymenoptera	ε-OHase	XP_039308853.1	PF00067.26	p450
Solenopsis invicta	Hymenoptera	ε-OHase	XP_039309091.1	PF00067.26	p450
Solenopsis invicta	Hymenoptera	ε-OHase	XP_039309280.1	PF00067.26	p450
Solenopsis invicta	Hymenoptera	ε-OHase	XP_039309281.1	PF00067.26	p450
Solenopsis invicta	Hymenoptera	ε-OHase	XP_039309282.1	PF00067.26	p450
Solenopsis invicta	Hymenoptera	ε-OHase	XP_039309283.1	PF00067.26	p450
Solenopsis invicta	Hymenoptera	ε-OHase	XP_039309284.1	PF00067.26	p450
Solenopsis invicta	Hymenoptera	ε-OHase	XP_039310445.1	PF00067.26	p450
Solenopsis invicta	Hymenoptera	ε-OHase	XP_039312209.1	PF00067.26	p450
Solenopsis invicta	Hymenoptera	ε-OHase	XP_039312296.1	PF00067.26	p450
Solenopsis invicta	Hymenoptera	ε-OHase	XP_039312297.1	PF00067.26	p450
Solenopsis invicta	Hymenoptera	ε-OHase	XP_039312340.1	PF00067.26	p450
Solenopsis invicta	Hymenoptera	ε-OHase	XP_039312341.1	PF00067.26	p450
Solenopsis invicta	Hymenoptera	ε-OHase	XP_039312342.1	PF00067.26	p450
Solenopsis invicta	Hymenoptera	ε-OHase	XP_039312343.1	PF00067.26	p450
Solenopsis invicta	Hymenoptera	ε-OHase	XP_039312344.1	PF00067.26	p450
Solenopsis invicta	Hymenoptera	ε-OHase	XP_039312577.1	PF00067.26	p450
Solenopsis invicta	Hymenoptera	ε-OHase	XP_039312584.1	PF00067.26	p450
Solenopsis invicta	Hymenoptera	ε-OHase	XP_039312609.1	PF00067.26	p450
Solenopsis invicta	Hymenoptera	ε-OHase	XP_039312645.1	PF00067.26	p450
Solenopsis invicta	Hymenoptera	ε-OHase	XP_039312719.1	PF00067.26	p450
Solenopsis invicta	Hymenoptera	ε-OHase	XP_039312720.1	PF00067.26	p450
Solenopsis invicta	Hymenoptera	ε-OHase	XP_039312722.1	PF00067.26	p450
Solenopsis invicta	Hymenoptera	ε-OHase	XP_039312723.1	PF00067.26	p450
Solenopsis invicta	Hymenoptera	ε-OHase	XP_039312725.1	PF00067.26	p450
Solenopsis invicta	Hymenoptera	ε-OHase	XP_039312726.1	PF00067.26	p450
Solenopsis invicta	Hymenoptera	ε-OHase	XP_039312727.1	PF00067.26	p450
Solenopsis invicta	Hymenoptera	ε-OHase	XP_039312728.1	PF00067.26	p450
Solenopsis invicta	Hymenoptera	ε-OHase	XP_039312729.1	PF00067.26	p450
Solenopsis invicta	Hymenoptera	ε-OHase	XP_039312730.1	PF00067.26	p450
Solenopsis invicta	Hymenoptera	ε-OHase	XP_039312731.1	PF00067.26	p450
Solenopsis invicta	Hymenoptera	ε-OHase	XP_039312734.1	PF00067.26	p450
Solenopsis invicta	Hymenoptera	ε-OHase	XP_039312861.1	PF00067.26	p450
Solenopsis invicta	Hymenoptera	ε-OHase	XP_039313250.1	PF00067.26	p450
Solenopsis invicta	Hymenoptera	ε-OHase	XP_039313251.1	PF00067.26	p450
Solenopsis invicta	Hymenoptera	ε-OHase	XP_039313457.1	PF00067.26	p450
Solenopsis invicta	Hymenoptera	ε-OHase	XP_039314233.1	PF00067.26	p450
Solenopsis invicta	Hymenoptera	ε-OHase	XP_039314234.1	PF00067.26	p450
Solenopsis invicta	Hymenoptera	ε-OHase	XP_039314235.1	PF00067.26	p450
Solenopsis invicta	Hymenoptera	ε-OHase	XP_039314236.1	PF00067.26	p450
Solenopsis invicta	Hymenoptera	ε-OHase	XP_039314237.1	PF00067.26	p450
Solenopsis invicta	Hymenoptera	ε-OHase	XP_039314238.1	PF00067.26	p450
Solenopsis invicta	Hymenoptera	ε-OHase	XP_039314239.1	PF00067.26	p450
Solenopsis invicta	Hymenoptera	ε-OHase	XP_039314240.1	PF00067.26	p450
Solenopsis invicta	Hymenoptera	ε-OHase	XP_039314241.1	PF00067.26	p450
Solenopsis invicta	Hymenoptera	ε-OHase	XP_039314242.1	PF00067.26	p450
Solenopsis invicta	Hymenoptera	ε-OHase	XP_039314243.1	PF00067.26	p450
Solenopsis invicta	Hymenoptera	ε-OHase	XP_039314244.1	PF00067.26	p450
Solenopsis invicta	Hymenoptera	ε-OHase	XP_039314245.1	PF00067.26	p450
Solenopsis invicta	Hymenoptera	ε-OHase	XP_039314247.1	PF00067.26	p450
Solenopsis invicta	Hymenoptera	ε-OHase	XP_039314513.1	PF00067.26	p450
Solenopsis invicta	Hymenoptera	ε-OHase	XP_039314988.1	PF00067.26	p450
Solenopsis invicta	Hymenoptera	ε-OHase	XP_039314989.1	PF00067.26	p450
Solenopsis invicta	Hymenoptera	ε-OHase	XP_039315057.1	PF00067.26	p450
Solenopsis invicta	Hymenoptera	ε-OHase	XP_039315058.1	PF00067.26	p450
Solenopsis invicta	Hymenoptera	ε-OHase	XP_039315059.1	PF00067.26	p450
Solenopsis invicta	Hymenoptera	ε-OHase	XP_039315060.1	PF00067.26	p450
Solenopsis invicta	Hymenoptera	ε-OHase	XP_039315200.1	PF00067.26	p450
Solenopsis invicta	Hymenoptera	ε-OHase	XP_039315201.1	PF00067.26	p450
Solenopsis invicta	Hymenoptera	ε-OHase	XP_039315202.1	PF00067.26	p450
Solenopsis invicta	Hymenoptera	ε-OHase	XP_039315203.1	PF00067.26	p450
Solenopsis invicta	Hymenoptera	ε-OHase	XP_039315612.1	PF00067.26	p450
Solenopsis invicta	Hymenoptera	ε-OHase	XP_039315613.1	PF00067.26	p450
Sorghum bicolor	Plants	β-OHase	XP_002446979.1	PF04116.17	FA_hydroxylase
Sorghum bicolor	Plants	β-OHase	XP_021306961.1	PF04116.17	FA_hydroxylase
Sorghum bicolor	Plants	CRTSO	XP_002449729.1	PF01593.28	Amino_oxidase
Sorghum bicolor	Plants	CRTSO	XP_002463545.1	PF01593.28	Amino_oxidase
Sorghum bicolor	Plants	CarD	XP_002441918.1	PF00171.26	Aldedh
Sorghum bicolor	Plants	CarD	XP_002444357.1	PF00171.26	Aldedh
Sorghum bicolor	Plants	CarD	XP_002447978.2	PF00171.26	Aldedh
Sorghum bicolor	Plants	CarD	XP_002449124.2	PF00171.26	Aldedh
Sorghum bicolor	Plants	CarD	XP_002452841.1	PF00171.26	Aldedh
Sorghum bicolor	Plants	CarD	XP_002455869.1	PF00171.26	Aldedh
Sorghum bicolor	Plants	CarD	XP_002462451.1	PF00171.26	Aldedh
Sorghum bicolor	Plants	CarD	XP_002463429.1	PF00171.26	Aldedh
Sorghum bicolor	Plants	CarD	XP_021304577.1	PF00171.26	Aldedh
Sorghum bicolor	Plants	CarD	XP_021304578.1	PF00171.26	Aldedh
Sorghum bicolor	Plants	CarD	XP_021304579.1	PF00171.26	Aldedh
Sorghum bicolor	Plants	CarD	XP_021311590.1	PF00171.26	Aldedh
Sorghum bicolor	Plants	CarD	XP_021314785.1	PF00171.26	Aldedh
Sorghum bicolor	Plants	CarD	XP_021315741.1	PF00171.26	Aldedh
Sorghum bicolor	Plants	CarD	XP_021318318.1	PF00171.26	Aldedh
Sorghum bicolor	Plants	CarT	XP_002445688.1	PF03055.19	RPE65
Sorghum bicolor	Plants	CarT	XP_002449410.1	PF03055.19	RPE65
Sorghum bicolor	Plants	CarT	XP_021320239.1	PF03055.19	RPE65
Sorghum bicolor	Plants	CarT	XP_021320240.1	PF03055.19	RPE65
Sorghum bicolor	Plants	CarT	XP_021320241.1	PF03055.19	RPE65
Sorghum bicolor	Plants	CarT	XP_021320242.1	PF03055.19	RPE65
Sorghum bicolor	Plants	CarX	XP_002465882.1	PF03055.19	RPE65
Sorghum bicolor	Plants	CarX	XP_021308315.1	PF03055.19	RPE65
Sorghum bicolor	Plants	CarX	XP_021310240.1	PF03055.19	RPE65
Sorghum bicolor	Plants	CarX	XP_021314995.1	PF03055.19	RPE65
Sorghum bicolor	Plants	GGPPS	XP_002441579.2	PF00069.29; PF00348.21	Pkinase; polyprenyl_synt
Sorghum bicolor	Plants	GGPPS	XP_002452775.2	PF00348.21	polyprenyl_synt
Sorghum bicolor	Plants	GGPPS	XP_002463084.1	PF00348.21	polyprenyl_synt
Sorghum bicolor	Plants	GGPPS	XP_021311468.1	PF00348.21	polyprenyl_synt
Sorghum bicolor	Plants	GGPPS	XP_021321026.1	PF00348.21	polyprenyl_synt
Sorghum bicolor	Plants	GGPPS	XP_021321027.1	PF00348.21	polyprenyl_synt
Sorghum bicolor	Plants	GGPPS	XP_021321875.1	PF00348.21	polyprenyl_synt
Sorghum bicolor	Plants	β-LCY	XP_002453448.1	PF05834.16	Lycopene_cycl
Sorghum bicolor	Plants	β-LCY	XP_002455838.1	PF05834.16	Lycopene_cycl
Sorghum bicolor	Plants	ε-OHase	XP_002436624.2	PF00067.26	p450
Sorghum bicolor	Plants	ε-OHase	XP_002436816.1	PF00067.26	p450
Sorghum bicolor	Plants	ε-OHase	XP_002437239.1	PF00067.26	p450
Sorghum bicolor	Plants	ε-OHase	XP_002437334.1	PF00067.26	p450
Sorghum bicolor	Plants	ε-OHase	XP_002437336.1	PF00067.26	p450
Sorghum bicolor	Plants	ε-OHase	XP_002437747.2	PF02459.19; PF00067.26	Adeno_terminal; p450
Sorghum bicolor	Plants	ε-OHase	XP_002437749.1	PF00067.26	p450
Sorghum bicolor	Plants	ε-OHase	XP_002437993.1	PF00067.26	p450
Sorghum bicolor	Plants	ε-OHase	XP_002437994.1	PF00067.26	p450
Sorghum bicolor	Plants	ε-OHase	XP_002437995.1	PF00067.26	p450
Sorghum bicolor	Plants	ε-OHase	XP_002437996.1	PF00067.26	p450
Sorghum bicolor	Plants	ε-OHase	XP_002438730.1	PF00067.26	p450
Sorghum bicolor	Plants	ε-OHase	XP_002439386.1	PF00067.26	p450
Sorghum bicolor	Plants	ε-OHase	XP_002439718.1	PF00067.26	p450
Sorghum bicolor	Plants	ε-OHase	XP_002439815.1	PF00067.26	p450
Sorghum bicolor	Plants	ε-OHase	XP_002439914.1	PF00067.26	p450
Sorghum bicolor	Plants	ε-OHase	XP_002440001.1	PF00067.26	p450
Sorghum bicolor	Plants	ε-OHase	XP_002440072.1	PF00067.26	p450
Sorghum bicolor	Plants	ε-OHase	XP_002440073.1	PF00067.26	p450
Sorghum bicolor	Plants	ε-OHase	XP_002440701.1	PF00067.26	p450
Sorghum bicolor	Plants	ε-OHase	XP_002441079.1	PF00067.26	p450
Sorghum bicolor	Plants	ε-OHase	XP_002441724.1	PF00067.26	p450
Sorghum bicolor	Plants	ε-OHase	XP_002441847.1	PF00067.26	p450
Sorghum bicolor	Plants	ε-OHase	XP_002442196.2	PF00067.26	p450
Sorghum bicolor	Plants	ε-OHase	XP_002442803.1	PF00067.26	p450
Sorghum bicolor	Plants	ε-OHase	XP_002442822.1	PF00067.26	p450
Sorghum bicolor	Plants	ε-OHase	XP_002442920.2	PF00067.26	p450
Sorghum bicolor	Plants	ε-OHase	XP_002443231.1	PF00067.26	p450
Sorghum bicolor	Plants	ε-OHase	XP_002443433.2	PF00067.26	p450
Sorghum bicolor	Plants	ε-OHase	XP_002443438.1	PF00067.26	p450
Sorghum bicolor	Plants	ε-OHase	XP_002443440.2	PF00067.26	p450
Sorghum bicolor	Plants	ε-OHase	XP_002443694.1	PF00067.26	p450
Sorghum bicolor	Plants	ε-OHase	XP_002443696.1	PF00067.26	p450
Sorghum bicolor	Plants	ε-OHase	XP_002443697.1	PF00067.26	p450
Sorghum bicolor	Plants	ε-OHase	XP_002443699.1	PF00067.26	p450
Sorghum bicolor	Plants	ε-OHase	XP_002444132.1	PF00067.26	p450
Sorghum bicolor	Plants	ε-OHase	XP_002444625.1	PF00067.26	p450
Sorghum bicolor	Plants	ε-OHase	XP_002445004.2	PF00067.26	p450
Sorghum bicolor	Plants	ε-OHase	XP_002445024.1	PF00067.26	p450
Sorghum bicolor	Plants	ε-OHase	XP_002445164.2	PF00067.26	p450
Sorghum bicolor	Plants	ε-OHase	XP_002445325.1	PF00067.26	p450
Sorghum bicolor	Plants	ε-OHase	XP_002445526.1	PF00067.26	p450
Sorghum bicolor	Plants	ε-OHase	XP_002445595.2	PF00067.26	p450
Sorghum bicolor	Plants	ε-OHase	XP_002446129.1	PF00067.26	p450
Sorghum bicolor	Plants	ε-OHase	XP_002446966.1	PF00067.26	p450
Sorghum bicolor	Plants	ε-OHase	XP_002446967.2	PF00067.26	p450
Sorghum bicolor	Plants	ε-OHase	XP_002447397.1	PF00067.26	p450
Sorghum bicolor	Plants	ε-OHase	XP_002447435.2	PF00067.26	p450
Sorghum bicolor	Plants	ε-OHase	XP_002447564.2	PF00067.26	p450
Sorghum bicolor	Plants	ε-OHase	XP_002447643.1	PF00067.26	p450
Sorghum bicolor	Plants	ε-OHase	XP_002448320.1	PF00067.26	p450
Sorghum bicolor	Plants	ε-OHase	XP_002448904.1	PF00067.26	p450
Sorghum bicolor	Plants	ε-OHase	XP_002448909.2	PF00067.26	p450
Sorghum bicolor	Plants	ε-OHase	XP_002449941.1	PF00067.26	p450
Sorghum bicolor	Plants	ε-OHase	XP_002450277.1	PF00067.26	p450
Sorghum bicolor	Plants	ε-OHase	XP_002450437.1	PF00067.26	p450
Sorghum bicolor	Plants	ε-OHase	XP_002450807.2	PF00067.26	p450
Sorghum bicolor	Plants	ε-OHase	XP_002451279.1	PF00067.26	p450
Sorghum bicolor	Plants	ε-OHase	XP_002451317.2	PF00067.26	p450
Sorghum bicolor	Plants	ε-OHase	XP_002451628.1	PF00067.26	p450
Sorghum bicolor	Plants	ε-OHase	XP_002451678.1	PF00067.26	p450
Sorghum bicolor	Plants	ε-OHase	XP_002451680.1	PF00067.26	p450
Sorghum bicolor	Plants	ε-OHase	XP_002451684.2	PF00067.26	p450
Sorghum bicolor	Plants	ε-OHase	XP_002452032.1	PF00067.26	p450
Sorghum bicolor	Plants	ε-OHase	XP_002452044.1	PF00067.26	p450
Sorghum bicolor	Plants	ε-OHase	XP_002452380.1	PF00067.26	p450
Sorghum bicolor	Plants	ε-OHase	XP_002452385.1	PF00067.26	p450
Sorghum bicolor	Plants	ε-OHase	XP_002453076.2	PF00067.26	p450
Sorghum bicolor	Plants	ε-OHase	XP_002454110.2	PF00067.26	p450
Sorghum bicolor	Plants	ε-OHase	XP_002454898.2	PF00067.26	p450
Sorghum bicolor	Plants	ε-OHase	XP_002455092.1	PF00067.26	p450
Sorghum bicolor	Plants	ε-OHase	XP_002455990.1	PF00067.26	p450
Sorghum bicolor	Plants	ε-OHase	XP_002455991.1	PF00067.26	p450
Sorghum bicolor	Plants	ε-OHase	XP_002455992.1	PF00067.26	p450
Sorghum bicolor	Plants	ε-OHase	XP_002455994.1	PF00067.26	p450
Sorghum bicolor	Plants	ε-OHase	XP_002455996.1	PF00067.26	p450
Sorghum bicolor	Plants	ε-OHase	XP_002455997.1	PF00067.26	p450
Sorghum bicolor	Plants	ε-OHase	XP_002455998.1	PF00067.26	p450
Sorghum bicolor	Plants	ε-OHase	XP_002455999.1	PF00067.26	p450
Sorghum bicolor	Plants	ε-OHase	XP_002456000.2	PF00067.26	p450
Sorghum bicolor	Plants	ε-OHase	XP_002456001.1	PF00067.26	p450
Sorghum bicolor	Plants	ε-OHase	XP_002456213.1	PF00067.26	p450
Sorghum bicolor	Plants	ε-OHase	XP_002456654.1	PF00067.26	p450
Sorghum bicolor	Plants	ε-OHase	XP_002456656.1	PF00067.26	p450
Sorghum bicolor	Plants	ε-OHase	XP_002457084.2	PF00067.26	p450
Sorghum bicolor	Plants	ε-OHase	XP_002457085.1	PF00067.26	p450
Sorghum bicolor	Plants	ε-OHase	XP_002457087.2	PF00067.26	p450
Sorghum bicolor	Plants	ε-OHase	XP_002457089.2	PF00067.26	p450
Sorghum bicolor	Plants	ε-OHase	XP_002457224.2	PF00067.26	p450
Sorghum bicolor	Plants	ε-OHase	XP_002457225.1	PF00067.26	p450
Sorghum bicolor	Plants	ε-OHase	XP_002457451.1	PF00067.26	p450
Sorghum bicolor	Plants	ε-OHase	XP_002457787.1	PF00067.26	p450
Sorghum bicolor	Plants	ε-OHase	XP_002458199.1	PF00067.26	p450
Sorghum bicolor	Plants	ε-OHase	XP_002458200.1	PF00067.26	p450
Sorghum bicolor	Plants	ε-OHase	XP_002458201.1	PF00067.26	p450
Sorghum bicolor	Plants	ε-OHase	XP_002458367.1	PF00067.26	p450
Sorghum bicolor	Plants	ε-OHase	XP_002458647.1	PF00067.26	p450
Sorghum bicolor	Plants	ε-OHase	XP_002459107.1	PF00067.26	p450
Sorghum bicolor	Plants	ε-OHase	XP_002459491.1	PF00067.26	p450
Sorghum bicolor	Plants	ε-OHase	XP_002459492.1	PF00067.26	p450
Sorghum bicolor	Plants	ε-OHase	XP_002459724.2	PF00067.26	p450
Sorghum bicolor	Plants	ε-OHase	XP_002460167.1	PF00067.26	p450
Sorghum bicolor	Plants	ε-OHase	XP_002460274.1	PF00067.26	p450
Sorghum bicolor	Plants	ε-OHase	XP_002460561.1	PF00067.26	p450
Sorghum bicolor	Plants	ε-OHase	XP_002460562.1	PF00067.26	p450
Sorghum bicolor	Plants	ε-OHase	XP_002460563.1	PF00067.26	p450
Sorghum bicolor	Plants	ε-OHase	XP_002460977.1	PF00067.26	p450
Sorghum bicolor	Plants	ε-OHase	XP_002461088.1	PF00067.26	p450
Sorghum bicolor	Plants	ε-OHase	XP_002461089.1	PF00067.26	p450
Sorghum bicolor	Plants	ε-OHase	XP_002461090.1	PF00067.26	p450
Sorghum bicolor	Plants	ε-OHase	XP_002461221.1	PF00067.26	p450
Sorghum bicolor	Plants	ε-OHase	XP_002461750.1	PF00067.26	p450
Sorghum bicolor	Plants	ε-OHase	XP_002461755.1	PF00067.26	p450
Sorghum bicolor	Plants	ε-OHase	XP_002461758.1	PF00067.26	p450
Sorghum bicolor	Plants	ε-OHase	XP_002461858.2	PF00067.26	p450
Sorghum bicolor	Plants	ε-OHase	XP_002462314.2	PF00067.26	p450
Sorghum bicolor	Plants	ε-OHase	XP_002462357.1	PF00067.26	p450
Sorghum bicolor	Plants	ε-OHase	XP_002462455.1	PF00067.26	p450
Sorghum bicolor	Plants	ε-OHase	XP_002462470.1	PF00067.26	p450
Sorghum bicolor	Plants	ε-OHase	XP_002463247.1	PF00067.26	p450
Sorghum bicolor	Plants	ε-OHase	XP_002463290.1	PF00067.26	p450
Sorghum bicolor	Plants	ε-OHase	XP_002463852.1	PF00067.26	p450
Sorghum bicolor	Plants	ε-OHase	XP_002464461.2	PF00067.26	p450
Sorghum bicolor	Plants	ε-OHase	XP_002465041.1	PF00067.26	p450
Sorghum bicolor	Plants	ε-OHase	XP_002465073.1	PF00067.26	p450
Sorghum bicolor	Plants	ε-OHase	XP_002465136.1	PF00067.26	p450
Sorghum bicolor	Plants	ε-OHase	XP_002465232.1	PF00067.26	p450
Sorghum bicolor	Plants	ε-OHase	XP_002465625.1	PF00067.26	p450
Sorghum bicolor	Plants	ε-OHase	XP_002465796.1	PF00067.26	p450
Sorghum bicolor	Plants	ε-OHase	XP_002465888.1	PF00067.26	p450
Sorghum bicolor	Plants	ε-OHase	XP_002465889.1	PF00067.26	p450
Sorghum bicolor	Plants	ε-OHase	XP_002466145.1	PF00067.26	p450
Sorghum bicolor	Plants	ε-OHase	XP_002466414.1	PF00067.26	p450
Sorghum bicolor	Plants	ε-OHase	XP_002466415.1	PF00067.26	p450
Sorghum bicolor	Plants	ε-OHase	XP_002466416.2	PF00067.26	p450
Sorghum bicolor	Plants	ε-OHase	XP_002466854.1	PF00067.26	p450
Sorghum bicolor	Plants	ε-OHase	XP_002466857.2	PF00067.26	p450
Sorghum bicolor	Plants	ε-OHase	XP_002466859.2	PF00067.26	p450
Sorghum bicolor	Plants	ε-OHase	XP_002466860.2	PF00067.26	p450
Sorghum bicolor	Plants	ε-OHase	XP_002466942.1	PF00067.26	p450
Sorghum bicolor	Plants	ε-OHase	XP_002467130.2	PF00067.26	p450
Sorghum bicolor	Plants	ε-OHase	XP_002467166.1	PF00067.26	p450
Sorghum bicolor	Plants	ε-OHase	XP_002467754.1	PF00067.26	p450
Sorghum bicolor	Plants	ε-OHase	XP_002467797.2	PF00067.26	p450
Sorghum bicolor	Plants	ε-OHase	XP_002467798.1	PF00067.26	p450
Sorghum bicolor	Plants	ε-OHase	XP_002467808.1	PF00067.26	p450
Sorghum bicolor	Plants	ε-OHase	XP_002467809.1	PF00067.26	p450
Sorghum bicolor	Plants	ε-OHase	XP_002467824.1	PF00067.26	p450
Sorghum bicolor	Plants	ε-OHase	XP_002468241.2	PF00067.26	p450
Sorghum bicolor	Plants	ε-OHase	XP_002468540.1	PF00067.26	p450
Sorghum bicolor	Plants	ε-OHase	XP_021301410.1	PF00067.26	p450
Sorghum bicolor	Plants	ε-OHase	XP_021301437.1	PF00067.26	p450
Sorghum bicolor	Plants	ε-OHase	XP_021301598.1	PF00067.26	p450
Sorghum bicolor	Plants	ε-OHase	XP_021301897.1	PF00067.26	p450
Sorghum bicolor	Plants	ε-OHase	XP_021304026.1	PF00067.26	p450
Sorghum bicolor	Plants	ε-OHase	XP_021304248.1	PF00067.26	p450
Sorghum bicolor	Plants	ε-OHase	XP_021305915.1	PF00067.26	p450
Sorghum bicolor	Plants	ε-OHase	XP_021305916.1	PF00067.26	p450
Sorghum bicolor	Plants	ε-OHase	XP_021305995.1	PF00067.26	p450
Sorghum bicolor	Plants	ε-OHase	XP_021306997.1	PF00067.26	p450
Sorghum bicolor	Plants	ε-OHase	XP_021306998.1	PF00067.26	p450
Sorghum bicolor	Plants	ε-OHase	XP_021307244.1	PF00067.26	p450
Sorghum bicolor	Plants	ε-OHase	XP_021307624.1	PF00067.26	p450
Sorghum bicolor	Plants	ε-OHase	XP_021307982.1	PF00067.26	p450
Sorghum bicolor	Plants	ε-OHase	XP_021308139.1	PF00067.26	p450
Sorghum bicolor	Plants	ε-OHase	XP_021308540.1	PF00067.26	p450
Sorghum bicolor	Plants	ε-OHase	XP_021311069.1	PF00067.26	p450
Sorghum bicolor	Plants	ε-OHase	XP_021311372.1	PF00067.26	p450
Sorghum bicolor	Plants	ε-OHase	XP_021311586.1	PF00067.26	p450
Sorghum bicolor	Plants	ε-OHase	XP_021311587.1	PF00067.26	p450
Sorghum bicolor	Plants	ε-OHase	XP_021311589.1	PF00067.26	p450
Sorghum bicolor	Plants	ε-OHase	XP_021311612.1	PF00067.26	p450
Sorghum bicolor	Plants	ε-OHase	XP_021315014.1	PF00067.26	p450
Sorghum bicolor	Plants	ε-OHase	XP_021315237.1	PF00067.26	p450
Sorghum bicolor	Plants	ε-OHase	XP_021315665.1	PF00067.26	p450
Sorghum bicolor	Plants	ε-OHase	XP_021316848.1	PF00067.26	p450
Sorghum bicolor	Plants	ε-OHase	XP_021316977.1	PF00067.26	p450
Sorghum bicolor	Plants	ε-OHase	XP_021316978.1	PF00067.26	p450
Sorghum bicolor	Plants	ε-OHase	XP_021316979.1	PF00067.26	p450
Sorghum bicolor	Plants	ε-OHase	XP_021316980.1	PF00067.26	p450
Sorghum bicolor	Plants	ε-OHase	XP_021317348.1	PF00067.26	p450
Sorghum bicolor	Plants	ε-OHase	XP_021319790.1	PF00067.26	p450
Sorghum bicolor	Plants	ε-OHase	XP_021319871.1	PF00067.26	p450
Sorghum bicolor	Plants	ε-OHase	XP_021320835.1	PF00067.26	p450
Sorghum bicolor	Plants	ε-OHase	XP_021321351.1	PF00067.26	p450
Sorghum bicolor	Plants	PDS	XP_002459524.1	PF01593.28	Amino_oxidase
Sorghum bicolor	Plants	PDS	XP_021318122.1	PF01593.28	Amino_oxidase
Sorghum bicolor	Plants	PDS	XP_021318123.1	PF01593.28	Amino_oxidase
Sorghum bicolor	Plants	PDS	XP_021321132.1	PF01593.28	Amino_oxidase
Sorghum bicolor	Plants	PDS	XP_021321139.1	PF01593.28	Amino_oxidase
Sorghum bicolor	Plants	PDS	XP_021321143.1	PF01593.28	Amino_oxidase
Sorghum bicolor	Plants	PSY	XP_002442578.1	PF00494.23	SQS_PSY
Sorghum bicolor	Plants	PSY	XP_002462810.1	PF00494.23	SQS_PSY
Sorghum bicolor	Plants	PSY	XP_021305193.1	PF00494.23	SQS_PSY
Sorghum bicolor	Plants	PSY	XP_021305194.1	PF00494.23	SQS_PSY
Sorghum bicolor	Plants	PSY	XP_021305195.1	PF00494.23	SQS_PSY
Sorghum bicolor	Plants	PSY	XP_021310668.1	PF00494.23	SQS_PSY
Sorghum bicolor	Plants	ZCIS.Z-ISO	XP_021302243.1	PF07298.15	NnrU
Sorghum bicolor	Plants	ZEP	XP_002468485.1	PF01494.23	FAD_binding_3
Sorghum bicolor	Plants	ZEP	XP_021308681.1	PF01494.23	FAD_binding_3
Sorghum bicolor	Plants	ZEP	XP_021309625.1	PF01494.23	FAD_binding_3
Sorghum bicolor	Plants	ZEP	XP_021309626.1	PF01494.23	FAD_binding_3
Sorghum bicolor	Plants	ZEP	XP_021318036.1	PF00498.30; PF01494.23	FHA; FAD_binding_3
Sorghum bicolor	Plants	ZEP	XP_021318037.1	PF00498.30; PF01494.23	FHA; FAD_binding_3
Sorghum bicolor	Plants	ctrE	XP_002438852.1	PF00348.21	polyprenyl_synt
Sorghum bicolor	Plants	ctrE	XP_021305998.1	PF00348.21	polyprenyl_synt
Sphagnum fallax	Plants	β-OHase	KAH8931532.1	PF04116.17	FA_hydroxylase
Sphagnum fallax	Plants	β-OHase	KAH8935396.1	PF04116.17	FA_hydroxylase
Sphagnum fallax	Plants	β-OHase	KAH8935397.1	PF04116.17	FA_hydroxylase
Sphagnum fallax	Plants	β-OHase	KAH8935398.1	PF04116.17	FA_hydroxylase
Sphagnum fallax	Plants	β-OHase	KAH8937936.1	PF04116.17	FA_hydroxylase
Sphagnum fallax	Plants	β-OHase	KAH8937937.1	PF04116.17	FA_hydroxylase
Sphagnum fallax	Plants	β-OHase	KAH8973940.1	PF04116.17	FA_hydroxylase
Sphagnum fallax	Plants	β-OHase	KAH8973941.1	PF04116.17	FA_hydroxylase
Sphagnum fallax	Plants	CRTSO	KAH8939028.1	PF01593.28	Amino_oxidase
Sphagnum fallax	Plants	CRTSO	KAH8939029.1	PF01593.28	Amino_oxidase
Sphagnum fallax	Plants	CRTSO	KAH8939030.1	PF01593.28; PF13450.10	Amino_oxidase; NAD_binding_8
Sphagnum fallax	Plants	CRTSO	KAH8939031.1	PF01593.28	Amino_oxidase
Sphagnum fallax	Plants	CRTSO	KAH8958544.1	PF01593.28	Amino_oxidase
Sphagnum fallax	Plants	CRTSO	KAH8958545.1	PF01593.28	Amino_oxidase
Sphagnum fallax	Plants	CRTSO	KAH8959556.1	PF01593.28	Amino_oxidase
Sphagnum fallax	Plants	CarB	KAH8964339.1	PF01593.28	Amino_oxidase
Sphagnum fallax	Plants	CarD	KAH8932500.1	PF00171.26	Aldedh
Sphagnum fallax	Plants	CarD	KAH8935162.1	PF00171.26	Aldedh
Sphagnum fallax	Plants	CarD	KAH8936629.1	PF00171.26	Aldedh
Sphagnum fallax	Plants	CarD	KAH8936630.1	PF00171.26	Aldedh
Sphagnum fallax	Plants	CarD	KAH8939866.1	PF00171.26	Aldedh
Sphagnum fallax	Plants	CarD	KAH8944284.1	PF00171.26	Aldedh
Sphagnum fallax	Plants	CarD	KAH8944572.1	PF00171.26	Aldedh
Sphagnum fallax	Plants	CarD	KAH8945941.1	PF00171.26	Aldedh
Sphagnum fallax	Plants	CarD	KAH8947452.1	PF00171.26	Aldedh
Sphagnum fallax	Plants	CarD	KAH8950668.1	PF00171.26	Aldedh
Sphagnum fallax	Plants	CarD	KAH8950669.1	PF00171.26	Aldedh
Sphagnum fallax	Plants	CarD	KAH8952845.1	PF00171.26	Aldedh
Sphagnum fallax	Plants	CarD	KAH8952846.1	PF00171.26	Aldedh
Sphagnum fallax	Plants	CarD	KAH8952847.1	PF00171.26	Aldedh
Sphagnum fallax	Plants	CarD	KAH8952848.1	PF00171.26	Aldedh
Sphagnum fallax	Plants	CarD	KAH8952849.1	PF00171.26	Aldedh
Sphagnum fallax	Plants	CarD	KAH8952850.1	PF00171.26	Aldedh
Sphagnum fallax	Plants	CarD	KAH8952851.1	PF00171.26	Aldedh
Sphagnum fallax	Plants	CarD	KAH8958766.1	PF00171.26	Aldedh
Sphagnum fallax	Plants	CarD	KAH8959708.1	PF00171.26	Aldedh
Sphagnum fallax	Plants	CarD	KAH8959709.1	PF00171.26	Aldedh
Sphagnum fallax	Plants	CarD	KAH8959710.1	PF00171.26	Aldedh
Sphagnum fallax	Plants	CarD	KAH8971344.1	PF00171.26	Aldedh
Sphagnum fallax	Plants	CarT	KAH8951497.1	PF03055.19	RPE65
Sphagnum fallax	Plants	CarX	KAH8931686.1	PF03055.19	RPE65
Sphagnum fallax	Plants	CarX	KAH8931687.1	PF03055.19	RPE65
Sphagnum fallax	Plants	CarX	KAH8952187.1	PF03055.19	RPE65
Sphagnum fallax	Plants	CarX	KAH8953584.1	PF03055.19	RPE65
Sphagnum fallax	Plants	CarX	KAH8953601.1	PF03055.19	RPE65
Sphagnum fallax	Plants	CarX	KAH8954996.1	PF03055.19	RPE65
Sphagnum fallax	Plants	CarX	KAH8963563.1	PF03055.19	RPE65
Sphagnum fallax	Plants	CarX	KAH8963564.1	PF03055.19	RPE65
Sphagnum fallax	Plants	CarX	KAH8963565.1	PF03055.19	RPE65
Sphagnum fallax	Plants	CarX	KAH8963566.1	PF03055.19	RPE65
Sphagnum fallax	Plants	CarX	KAH8968837.1	PF03055.19	RPE65
Sphagnum fallax	Plants	CarX	KAH8968931.1	PF03055.19	RPE65
Sphagnum fallax	Plants	CarX	KAH8968932.1	PF03055.19	RPE65
Sphagnum fallax	Plants	GGPPS	KAH8931522.1	PF00348.21	polyprenyl_synt
Sphagnum fallax	Plants	GGPPS	KAH8931523.1	PF00348.21	polyprenyl_synt
Sphagnum fallax	Plants	GGPPS	KAH8937905.1	PF00348.21	polyprenyl_synt
Sphagnum fallax	Plants	GGPPS	KAH8937906.1	PF00348.21	polyprenyl_synt
Sphagnum fallax	Plants	GGPPS	KAH8944774.1	PF00348.21	polyprenyl_synt
Sphagnum fallax	Plants	GGPPS	KAH8944775.1	PF00348.21	polyprenyl_synt
Sphagnum fallax	Plants	GGPPS	KAH8944776.1	PF00348.21	polyprenyl_synt
Sphagnum fallax	Plants	GGPPS	KAH8949813.1	PF00348.21	polyprenyl_synt
Sphagnum fallax	Plants	GGPPS	KAH8954589.1	PF00348.21	polyprenyl_synt
Sphagnum fallax	Plants	GGPPS	KAH8960311.1	PF00348.21	polyprenyl_synt
Sphagnum fallax	Plants	GGPPS	KAH8960312.1	PF00348.21	polyprenyl_synt
Sphagnum fallax	Plants	GGPPS	KAH8966241.1	PF00348.21	polyprenyl_synt
Sphagnum fallax	Plants	GGPPS	KAH8966242.1	PF00348.21	polyprenyl_synt
Sphagnum fallax	Plants	GGPPS	KAH8974506.1	PF00348.21	polyprenyl_synt
Sphagnum fallax	Plants	β-LCY	KAH8942002.1	PF05834.16	Lycopene_cycl
Sphagnum fallax	Plants	β-LCY	KAH8942003.1	PF05834.16	Lycopene_cycl
Sphagnum fallax	Plants	β-LCY	KAH8942004.1	PF05834.16	Lycopene_cycl
Sphagnum fallax	Plants	β-LCY	KAH8942005.1	PF05834.16	Lycopene_cycl
Sphagnum fallax	Plants	β-LCY	KAH8957553.1	PF05834.16	Lycopene_cycl
Sphagnum fallax	Plants	ε-OHase	KAH8913175.1	PF00067.26	p450
Sphagnum fallax	Plants	ε-OHase	KAH8931220.1	PF00067.26	p450
Sphagnum fallax	Plants	ε-OHase	KAH8932094.1	PF00067.26	p450
Sphagnum fallax	Plants	ε-OHase	KAH8932351.1	PF00067.26	p450
Sphagnum fallax	Plants	ε-OHase	KAH8933864.1	PF00067.26	p450
Sphagnum fallax	Plants	ε-OHase	KAH8934096.1	PF00067.26	p450
Sphagnum fallax	Plants	ε-OHase	KAH8934098.1	PF00067.26	p450
Sphagnum fallax	Plants	ε-OHase	KAH8934128.1	PF00067.26	p450
Sphagnum fallax	Plants	ε-OHase	KAH8934131.1	PF00067.26	p450
Sphagnum fallax	Plants	ε-OHase	KAH8934132.1	PF00067.26	p450
Sphagnum fallax	Plants	ε-OHase	KAH8934133.1	PF00067.26	p450
Sphagnum fallax	Plants	ε-OHase	KAH8934807.1	PF00067.26	p450
Sphagnum fallax	Plants	ε-OHase	KAH8934808.1	PF00067.26	p450
Sphagnum fallax	Plants	ε-OHase	KAH8934816.1	PF00067.26	p450
Sphagnum fallax	Plants	ε-OHase	KAH8935550.1	PF00067.26	p450
Sphagnum fallax	Plants	ε-OHase	KAH8935636.1	PF00067.26	p450
Sphagnum fallax	Plants	ε-OHase	KAH8936744.1	PF00067.26	p450
Sphagnum fallax	Plants	ε-OHase	KAH8936745.1	PF00067.26	p450
Sphagnum fallax	Plants	ε-OHase	KAH8936746.1	PF00067.26	p450
Sphagnum fallax	Plants	ε-OHase	KAH8937751.1	PF00067.26	p450
Sphagnum fallax	Plants	ε-OHase	KAH8938072.1	PF00067.26	p450
Sphagnum fallax	Plants	ε-OHase	KAH8938073.1	PF00067.26	p450
Sphagnum fallax	Plants	ε-OHase	KAH8938074.1	PF00067.26	p450
Sphagnum fallax	Plants	ε-OHase	KAH8938075.1	PF00067.26	p450
Sphagnum fallax	Plants	ε-OHase	KAH8938840.1	PF00067.26	p450
Sphagnum fallax	Plants	ε-OHase	KAH8938849.1	PF00067.26	p450
Sphagnum fallax	Plants	ε-OHase	KAH8938857.1	PF00067.26	p450
Sphagnum fallax	Plants	ε-OHase	KAH8938863.1	PF00067.26	p450
Sphagnum fallax	Plants	ε-OHase	KAH8939641.1	PF00067.26	p450
Sphagnum fallax	Plants	ε-OHase	KAH8939966.1	PF00067.26	p450
Sphagnum fallax	Plants	ε-OHase	KAH8939970.1	PF00067.26	p450
Sphagnum fallax	Plants	ε-OHase	KAH8939971.1	PF00067.26	p450
Sphagnum fallax	Plants	ε-OHase	KAH8940045.1	PF00067.26	p450
Sphagnum fallax	Plants	ε-OHase	KAH8940828.1	PF00067.26	p450
Sphagnum fallax	Plants	ε-OHase	KAH8941131.1	PF00067.26	p450
Sphagnum fallax	Plants	ε-OHase	KAH8941570.1	PF00067.26	p450
Sphagnum fallax	Plants	ε-OHase	KAH8942698.1	PF00067.26	p450
Sphagnum fallax	Plants	ε-OHase	KAH8942699.1	PF00067.26	p450
Sphagnum fallax	Plants	ε-OHase	KAH8942876.1	PF00067.26	p450
Sphagnum fallax	Plants	ε-OHase	KAH8942877.1	PF00067.26	p450
Sphagnum fallax	Plants	ε-OHase	KAH8942879.1	PF00067.26	p450
Sphagnum fallax	Plants	ε-OHase	KAH8942880.1	PF00067.26	p450
Sphagnum fallax	Plants	ε-OHase	KAH8943088.1	PF00067.26	p450
Sphagnum fallax	Plants	ε-OHase	KAH8943159.1	PF00067.26	p450
Sphagnum fallax	Plants	ε-OHase	KAH8944546.1	PF00067.26	p450
Sphagnum fallax	Plants	ε-OHase	KAH8945249.1	PF00067.26	p450
Sphagnum fallax	Plants	ε-OHase	KAH8945722.1	PF00067.26	p450
Sphagnum fallax	Plants	ε-OHase	KAH8945725.1	PF00067.26	p450
Sphagnum fallax	Plants	ε-OHase	KAH8946433.1	PF00067.26	p450
Sphagnum fallax	Plants	ε-OHase	KAH8946435.1	PF00067.26	p450
Sphagnum fallax	Plants	ε-OHase	KAH8946637.1	PF00067.26	p450
Sphagnum fallax	Plants	ε-OHase	KAH8946688.1	PF00067.26	p450
Sphagnum fallax	Plants	ε-OHase	KAH8946736.1	PF00067.26	p450
Sphagnum fallax	Plants	ε-OHase	KAH8947128.1	PF00067.26	p450
Sphagnum fallax	Plants	ε-OHase	KAH8947156.1	PF00067.26	p450
Sphagnum fallax	Plants	ε-OHase	KAH8947797.1	PF00067.26	p450
Sphagnum fallax	Plants	ε-OHase	KAH8947800.1	PF00067.26	p450
Sphagnum fallax	Plants	ε-OHase	KAH8947811.1	PF00067.26	p450
Sphagnum fallax	Plants	ε-OHase	KAH8948607.1	PF00067.26	p450
Sphagnum fallax	Plants	ε-OHase	KAH8949605.1	PF00067.26	p450
Sphagnum fallax	Plants	ε-OHase	KAH8949816.1	PF00067.26	p450
Sphagnum fallax	Plants	ε-OHase	KAH8951535.1	PF00067.26	p450
Sphagnum fallax	Plants	ε-OHase	KAH8952162.1	PF00067.26	p450
Sphagnum fallax	Plants	ε-OHase	KAH8952163.1	PF00067.26	p450
Sphagnum fallax	Plants	ε-OHase	KAH8952164.1	PF00067.26	p450
Sphagnum fallax	Plants	ε-OHase	KAH8952997.1	PF00067.26	p450
Sphagnum fallax	Plants	ε-OHase	KAH8953059.1	PF00067.26	p450
Sphagnum fallax	Plants	ε-OHase	KAH8953060.1	PF00067.26	p450
Sphagnum fallax	Plants	ε-OHase	KAH8953379.1	PF00067.26	p450
Sphagnum fallax	Plants	ε-OHase	KAH8953616.1	PF00067.26	p450
Sphagnum fallax	Plants	ε-OHase	KAH8953871.1	PF00067.26	p450
Sphagnum fallax	Plants	ε-OHase	KAH8953900.1	PF00067.26	p450
Sphagnum fallax	Plants	ε-OHase	KAH8954233.1	PF00067.26	p450
Sphagnum fallax	Plants	ε-OHase	KAH8954509.1	PF00067.26	p450
Sphagnum fallax	Plants	ε-OHase	KAH8954667.1	PF00067.26	p450
Sphagnum fallax	Plants	ε-OHase	KAH8955239.1	PF00067.26	p450
Sphagnum fallax	Plants	ε-OHase	KAH8956371.1	PF00067.26	p450
Sphagnum fallax	Plants	ε-OHase	KAH8956519.1	PF00067.26	p450
Sphagnum fallax	Plants	ε-OHase	KAH8956520.1	PF00067.26	p450
Sphagnum fallax	Plants	ε-OHase	KAH8956612.1	PF00067.26	p450
Sphagnum fallax	Plants	ε-OHase	KAH8956621.1	PF00067.26	p450
Sphagnum fallax	Plants	ε-OHase	KAH8956770.1	PF00067.26	p450
Sphagnum fallax	Plants	ε-OHase	KAH8957822.1	PF00067.26	p450
Sphagnum fallax	Plants	ε-OHase	KAH8958165.1	PF00067.26	p450
Sphagnum fallax	Plants	ε-OHase	KAH8958170.1	PF00067.26	p450
Sphagnum fallax	Plants	ε-OHase	KAH8958171.1	PF00067.26	p450
Sphagnum fallax	Plants	ε-OHase	KAH8958172.1	PF00067.26	p450
Sphagnum fallax	Plants	ε-OHase	KAH8958173.1	PF00067.26	p450
Sphagnum fallax	Plants	ε-OHase	KAH8959831.1	PF00067.26	p450
Sphagnum fallax	Plants	ε-OHase	KAH8959832.1	PF00067.26	p450
Sphagnum fallax	Plants	ε-OHase	KAH8959948.1	PF00067.26	p450
Sphagnum fallax	Plants	ε-OHase	KAH8959949.1	PF00067.26	p450
Sphagnum fallax	Plants	ε-OHase	KAH8959956.1	PF00067.26	p450
Sphagnum fallax	Plants	ε-OHase	KAH8959962.1	PF00067.26	p450
Sphagnum fallax	Plants	ε-OHase	KAH8960548.1	PF00067.26	p450
Sphagnum fallax	Plants	ε-OHase	KAH8960549.1	PF00067.26	p450
Sphagnum fallax	Plants	ε-OHase	KAH8960550.1	PF00067.26	p450
Sphagnum fallax	Plants	ε-OHase	KAH8960551.1	PF00067.26	p450
Sphagnum fallax	Plants	ε-OHase	KAH8960552.1	PF00067.26	p450
Sphagnum fallax	Plants	ε-OHase	KAH8963382.1	PF00067.26	p450
Sphagnum fallax	Plants	ε-OHase	KAH8964890.1	PF00067.26	p450
Sphagnum fallax	Plants	ε-OHase	KAH8966195.1	PF00067.26	p450
Sphagnum fallax	Plants	ε-OHase	KAH8966198.1	PF00067.26	p450
Sphagnum fallax	Plants	ε-OHase	KAH8966228.1	PF00067.26	p450
Sphagnum fallax	Plants	ε-OHase	KAH8966231.1	PF00067.26	p450
Sphagnum fallax	Plants	ε-OHase	KAH8966243.1	PF00067.26	p450
Sphagnum fallax	Plants	ε-OHase	KAH8966260.1	PF00067.26	p450
Sphagnum fallax	Plants	ε-OHase	KAH8966271.1	PF00067.26	p450
Sphagnum fallax	Plants	ε-OHase	KAH8966272.1	PF00067.26	p450
Sphagnum fallax	Plants	ε-OHase	KAH8966678.1	PF00067.26	p450
Sphagnum fallax	Plants	ε-OHase	KAH8966680.1	PF00067.26	p450
Sphagnum fallax	Plants	ε-OHase	KAH8966681.1	PF00067.26	p450
Sphagnum fallax	Plants	ε-OHase	KAH8966682.1	PF00067.26	p450
Sphagnum fallax	Plants	ε-OHase	KAH8966683.1	PF00067.26	p450
Sphagnum fallax	Plants	ε-OHase	KAH8966686.1	PF00067.26	p450
Sphagnum fallax	Plants	ε-OHase	KAH8966687.1	PF00067.26	p450
Sphagnum fallax	Plants	ε-OHase	KAH8966688.1	PF00067.26	p450
Sphagnum fallax	Plants	ε-OHase	KAH8966689.1	PF00067.26	p450
Sphagnum fallax	Plants	ε-OHase	KAH8967431.1	PF00067.26	p450
Sphagnum fallax	Plants	ε-OHase	KAH8968935.1	PF00067.26	p450
Sphagnum fallax	Plants	ε-OHase	KAH8969403.1	PF00067.26	p450
Sphagnum fallax	Plants	ε-OHase	KAH8969404.1	PF00067.26	p450
Sphagnum fallax	Plants	ε-OHase	KAH8969405.1	PF00067.26	p450
Sphagnum fallax	Plants	ε-OHase	KAH8969603.1	PF00067.26	p450
Sphagnum fallax	Plants	ε-OHase	KAH8969604.1	PF00067.26	p450
Sphagnum fallax	Plants	ε-OHase	KAH8970355.1	PF00067.26	p450
Sphagnum fallax	Plants	ε-OHase	KAH8970356.1	PF00067.26	p450
Sphagnum fallax	Plants	ε-OHase	KAH8970357.1	PF00067.26	p450
Sphagnum fallax	Plants	ε-OHase	KAH8970715.1	PF00067.26	p450
Sphagnum fallax	Plants	ε-OHase	KAH8971860.1	PF00067.26	p450
Sphagnum fallax	Plants	ε-OHase	KAH8971861.1	PF00067.26	p450
Sphagnum fallax	Plants	ε-OHase	KAH8971862.1	PF00067.26	p450
Sphagnum fallax	Plants	ε-OHase	KAH8971863.1	PF00067.26	p450
Sphagnum fallax	Plants	ε-OHase	KAH8971864.1	PF00067.26	p450
Sphagnum fallax	Plants	ε-OHase	KAH8971920.1	PF00067.26	p450
Sphagnum fallax	Plants	ε-OHase	KAH8972179.1	PF00067.26	p450
Sphagnum fallax	Plants	ε-OHase	KAH8972324.1	PF00067.26	p450
Sphagnum fallax	Plants	ε-OHase	KAH8972623.1	PF00067.26	p450
Sphagnum fallax	Plants	ε-OHase	KAH8972655.1	PF00067.26	p450
Sphagnum fallax	Plants	ε-OHase	KAH8972656.1	PF00067.26	p450
Sphagnum fallax	Plants	ε-OHase	KAH8972922.1	PF00067.26	p450
Sphagnum fallax	Plants	ε-OHase	KAH8974051.1	PF00067.26	p450
Sphagnum fallax	Plants	ε-OHase	KAH8974678.1	PF00067.26	p450
Sphagnum fallax	Plants	ε-OHase	KAH8975307.1	PF00067.26	p450
Sphagnum fallax	Plants	ε-OHase	KAH8975308.1	PF00067.26	p450
Sphagnum fallax	Plants	ε-OHase	KAH8975309.1	PF00067.26	p450
Sphagnum fallax	Plants	PDS	KAH8948115.1	PF01593.28	Amino_oxidase
Sphagnum fallax	Plants	PDS	KAH8949795.1	PF01593.28	Amino_oxidase
Sphagnum fallax	Plants	PDS	KAH8949796.1	PF01593.28	Amino_oxidase
Sphagnum fallax	Plants	PDS	KAH8949797.1	PF01593.28	Amino_oxidase
Sphagnum fallax	Plants	PDS	KAH8959222.1	PF01593.28	Amino_oxidase
Sphagnum fallax	Plants	PSY	KAH8933816.1	PF00494.23	SQS_PSY
Sphagnum fallax	Plants	PSY	KAH8933817.1	PF00494.23	SQS_PSY
Sphagnum fallax	Plants	ZCIS.Z-ISO	KAH8975392.1	PF07298.15	NnrU
Sphagnum fallax	Plants	ZCIS.Z-ISO	KAH8975393.1	PF07298.15	NnrU
Sphagnum fallax	Plants	ZEP	KAH8934046.1	PF00498.30; PF01494.23	FHA; FAD_binding_3
Sphagnum fallax	Plants	ZEP	KAH8958056.1	PF01494.23	FAD_binding_3
Sphagnum fallax	Plants	ZEP	KAH8961441.1	PF01494.23	FAD_binding_3
Sphagnum fallax	Plants	ZEP	KAH8961442.1	PF01494.23	FAD_binding_3
Sphagnum fallax	Plants	ZEP	KAH8970149.1	PF01494.23	FAD_binding_3
Sphagnum fallax	Plants	ZEP	KAH8970150.1	PF01494.23	FAD_binding_3
Sphagnum fallax	Plants	ZEP	KAH8974210.1	PF13450.10; PF01494.23	NAD_binding_8; FAD_binding_3
Sphagnum fallax	Plants	ZEP	KAH8974211.1	PF01494.23	FAD_binding_3
Sphagnum magellanicum	Plants	β-OHase	KAH9531249.1	PF04116.17	FA_hydroxylase
Sphagnum magellanicum	Plants	β-OHase	KAH9534794.1	PF04116.17	FA_hydroxylase
Sphagnum magellanicum	Plants	β-OHase	KAH9537493.1	PF04116.17	FA_hydroxylase
Sphagnum magellanicum	Plants	β-OHase	KAH9537494.1	PF04116.17	FA_hydroxylase
Sphagnum magellanicum	Plants	β-OHase	KAH9574666.1	PF04116.17	FA_hydroxylase
Sphagnum magellanicum	Plants	β-OHase	KAH9574667.1	PF04116.17	FA_hydroxylase
Sphagnum magellanicum	Plants	CRTSO	KAH9538614.1	PF01593.28	Amino_oxidase
Sphagnum magellanicum	Plants	CRTSO	KAH9538615.1	PF01593.28	Amino_oxidase
Sphagnum magellanicum	Plants	CRTSO	KAH9538616.1	PF01593.28	Amino_oxidase
Sphagnum magellanicum	Plants	CRTSO	KAH9558859.1	PF01593.28	Amino_oxidase
Sphagnum magellanicum	Plants	CRTSO	KAH9560037.1	PF01593.28	Amino_oxidase
Sphagnum magellanicum	Plants	CarB	KAH9565161.1	PF01593.28	Amino_oxidase
Sphagnum magellanicum	Plants	CarD	KAH9532213.1	PF00171.26	Aldedh
Sphagnum magellanicum	Plants	CarD	KAH9536186.1	PF00171.26	Aldedh
Sphagnum magellanicum	Plants	CarD	KAH9536187.1	PF00171.26	Aldedh
Sphagnum magellanicum	Plants	CarD	KAH9536188.1	PF00171.26	Aldedh
Sphagnum magellanicum	Plants	CarD	KAH9536190.1	PF00171.26	Aldedh
Sphagnum magellanicum	Plants	CarD	KAH9536191.1	PF00171.26	Aldedh
Sphagnum magellanicum	Plants	CarD	KAH9539510.1	PF00171.26	Aldedh
Sphagnum magellanicum	Plants	CarD	KAH9544155.1	PF00171.26	Aldedh
Sphagnum magellanicum	Plants	CarD	KAH9544410.1	PF00171.26	Aldedh
Sphagnum magellanicum	Plants	CarD	KAH9547592.1	PF00171.26	Aldedh
Sphagnum magellanicum	Plants	CarD	KAH9547593.1	PF00171.26	Aldedh
Sphagnum magellanicum	Plants	CarD	KAH9547594.1	PF00171.26	Aldedh
Sphagnum magellanicum	Plants	CarD	KAH9547595.1	PF00171.26	Aldedh
Sphagnum magellanicum	Plants	CarD	KAH9547596.1	PF00171.26	Aldedh
Sphagnum magellanicum	Plants	CarD	KAH9547597.1	PF00171.26	Aldedh
Sphagnum magellanicum	Plants	CarD	KAH9547598.1	PF00171.26	Aldedh
Sphagnum magellanicum	Plants	CarD	KAH9550850.1	PF00171.26	Aldedh
Sphagnum magellanicum	Plants	CarD	KAH9550851.1	PF00171.26	Aldedh
Sphagnum magellanicum	Plants	CarD	KAH9550852.1	PF00171.26	Aldedh
Sphagnum magellanicum	Plants	CarD	KAH9550853.1	PF00171.26	Aldedh
Sphagnum magellanicum	Plants	CarD	KAH9550854.1	PF00171.26	Aldedh
Sphagnum magellanicum	Plants	CarD	KAH9551332.1	PF00171.26	Aldedh
Sphagnum magellanicum	Plants	CarD	KAH9551333.1	PF00171.26	Aldedh
Sphagnum magellanicum	Plants	CarD	KAH9559409.1	PF00171.26	Aldedh
Sphagnum magellanicum	Plants	CarD	KAH9559855.1	PF00171.26	Aldedh
Sphagnum magellanicum	Plants	CarD	KAH9559856.1	PF00171.26	Aldedh
Sphagnum magellanicum	Plants	CarD	KAH9559857.1	PF00171.26	Aldedh
Sphagnum magellanicum	Plants	CarD	KAH9570000.1	PF00171.26	Aldedh
Sphagnum magellanicum	Plants	CarD	KAH9572188.1	PF00171.26	Aldedh
Sphagnum magellanicum	Plants	CarD	KAH9572189.1	PF00171.26	Aldedh
Sphagnum magellanicum	Plants	CarX	KAH9531396.1	PF03055.19	RPE65
Sphagnum magellanicum	Plants	CarX	KAH9531397.1	PF03055.19	RPE65
Sphagnum magellanicum	Plants	CarX	KAH9531398.1	PF03055.19	RPE65
Sphagnum magellanicum	Plants	CarX	KAH9531399.1	PF03055.19	RPE65
Sphagnum magellanicum	Plants	CarX	KAH9552028.1	PF03055.19	RPE65
Sphagnum magellanicum	Plants	CarX	KAH9553830.1	PF03055.19	RPE65
Sphagnum magellanicum	Plants	CarX	KAH9553831.1	PF03055.19	RPE65
Sphagnum magellanicum	Plants	CarX	KAH9553870.1	PF03055.19	RPE65
Sphagnum magellanicum	Plants	CarX	KAH9564363.1	PF03055.19	RPE65
Sphagnum magellanicum	Plants	CarX	KAH9564365.1	PF03055.19	RPE65
Sphagnum magellanicum	Plants	CarX	KAH9564367.1	PF03055.19	RPE65
Sphagnum magellanicum	Plants	CarX	KAH9564368.1	PF03055.19	RPE65
Sphagnum magellanicum	Plants	CarX	KAH9564376.1	PF03055.19	RPE65
Sphagnum magellanicum	Plants	CarX	KAH9564377.1	PF03055.19	RPE65
Sphagnum magellanicum	Plants	CarX	KAH9564378.1	PF03055.19	RPE65
Sphagnum magellanicum	Plants	CarX	KAH9564379.1	PF03055.19	RPE65
Sphagnum magellanicum	Plants	CarX	KAH9569697.1	PF03055.19	RPE65
Sphagnum magellanicum	Plants	CarX	KAH9570120.1	PF03055.19	RPE65
Sphagnum magellanicum	Plants	GGPPS	KAH9531242.1	PF00348.21	polyprenyl_synt
Sphagnum magellanicum	Plants	GGPPS	KAH9537463.1	PF00348.21	polyprenyl_synt
Sphagnum magellanicum	Plants	GGPPS	KAH9537464.1	PF00348.21	polyprenyl_synt
Sphagnum magellanicum	Plants	GGPPS	KAH9544576.1	PF00348.21	polyprenyl_synt
Sphagnum magellanicum	Plants	GGPPS	KAH9544577.1	PF00348.21	polyprenyl_synt
Sphagnum magellanicum	Plants	GGPPS	KAH9549982.1	PF00348.21	polyprenyl_synt
Sphagnum magellanicum	Plants	GGPPS	KAH9554824.1	PF00348.21	polyprenyl_synt
Sphagnum magellanicum	Plants	GGPPS	KAH9560870.1	PF00348.21	polyprenyl_synt
Sphagnum magellanicum	Plants	GGPPS	KAH9560871.1	PF00348.21	polyprenyl_synt
Sphagnum magellanicum	Plants	GGPPS	KAH9575186.1	PF00348.21	polyprenyl_synt
Sphagnum magellanicum	Plants	GGPPS	KAH9575187.1	PF00348.21	polyprenyl_synt
Sphagnum magellanicum	Plants	β-LCY	KAH9541661.1	PF05834.16	Lycopene_cycl
Sphagnum magellanicum	Plants	β-LCY	KAH9541662.1	PF05834.16	Lycopene_cycl
Sphagnum magellanicum	Plants	β-LCY	KAH9557846.1	PF05834.16	Lycopene_cycl
Sphagnum magellanicum	Plants	ε-OHase	KAH9530375.1	PF00067.26	p450
Sphagnum magellanicum	Plants	ε-OHase	KAH9530376.1	PF00067.26	p450
Sphagnum magellanicum	Plants	ε-OHase	KAH9530975.1	PF00067.26	p450
Sphagnum magellanicum	Plants	ε-OHase	KAH9531618.1	PF00067.26	p450
Sphagnum magellanicum	Plants	ε-OHase	KAH9531859.1	PF00067.26	p450
Sphagnum magellanicum	Plants	ε-OHase	KAH9531995.1	PF00067.26	p450
Sphagnum magellanicum	Plants	ε-OHase	KAH9532020.1	PF00067.26	p450
Sphagnum magellanicum	Plants	ε-OHase	KAH9532308.1	PF00067.26	p450
Sphagnum magellanicum	Plants	ε-OHase	KAH9532477.1	PF00067.26	p450
Sphagnum magellanicum	Plants	ε-OHase	KAH9532478.1	PF00067.26	p450
Sphagnum magellanicum	Plants	ε-OHase	KAH9533075.1	PF00067.26	p450
Sphagnum magellanicum	Plants	ε-OHase	KAH9533078.1	PF00067.26	p450
Sphagnum magellanicum	Plants	ε-OHase	KAH9533100.1	PF00067.26	p450
Sphagnum magellanicum	Plants	ε-OHase	KAH9533114.1	PF00067.26	p450
Sphagnum magellanicum	Plants	ε-OHase	KAH9534155.1	PF00067.26	p450
Sphagnum magellanicum	Plants	ε-OHase	KAH9534158.1	PF00067.26	p450
Sphagnum magellanicum	Plants	ε-OHase	KAH9534681.1	PF00067.26	p450
Sphagnum magellanicum	Plants	ε-OHase	KAH9536311.1	PF00067.26	p450
Sphagnum magellanicum	Plants	ε-OHase	KAH9537277.1	PF00067.26	p450
Sphagnum magellanicum	Plants	ε-OHase	KAH9537278.1	PF00067.26	p450
Sphagnum magellanicum	Plants	ε-OHase	KAH9537599.1	PF00067.26	p450
Sphagnum magellanicum	Plants	ε-OHase	KAH9537600.1	PF00067.26	p450
Sphagnum magellanicum	Plants	ε-OHase	KAH9538439.1	PF00067.26	p450
Sphagnum magellanicum	Plants	ε-OHase	KAH9538997.1	PF00067.26	p450
Sphagnum magellanicum	Plants	ε-OHase	KAH9539195.1	PF00067.26	p450
Sphagnum magellanicum	Plants	ε-OHase	KAH9539354.1	PF00067.26	p450
Sphagnum magellanicum	Plants	ε-OHase	KAH9539597.1	PF00067.26	p450
Sphagnum magellanicum	Plants	ε-OHase	KAH9539614.1	PF00067.26	p450
Sphagnum magellanicum	Plants	ε-OHase	KAH9539615.1	PF00067.26	p450
Sphagnum magellanicum	Plants	ε-OHase	KAH9539618.1	PF00067.26	p450
Sphagnum magellanicum	Plants	ε-OHase	KAH9539668.1	PF00067.26	p450
Sphagnum magellanicum	Plants	ε-OHase	KAH9540440.1	PF00067.26	p450
Sphagnum magellanicum	Plants	ε-OHase	KAH9540541.1	PF00067.26	p450
Sphagnum magellanicum	Plants	ε-OHase	KAH9541179.1	PF00067.26	p450
Sphagnum magellanicum	Plants	ε-OHase	KAH9542440.1	PF00067.26	p450
Sphagnum magellanicum	Plants	ε-OHase	KAH9542441.1	PF00067.26	p450
Sphagnum magellanicum	Plants	ε-OHase	KAH9542877.1	PF00067.26	p450
Sphagnum magellanicum	Plants	ε-OHase	KAH9542878.1	PF00067.26	p450
Sphagnum magellanicum	Plants	ε-OHase	KAH9542885.1	PF00067.26	p450
Sphagnum magellanicum	Plants	ε-OHase	KAH9542897.1	PF00067.26	p450
Sphagnum magellanicum	Plants	ε-OHase	KAH9542898.1	PF00067.26	p450
Sphagnum magellanicum	Plants	ε-OHase	KAH9543148.1	PF00067.26	p450
Sphagnum magellanicum	Plants	ε-OHase	KAH9543149.1	PF00067.26	p450
Sphagnum magellanicum	Plants	ε-OHase	KAH9543490.1	PF00067.26	p450
Sphagnum magellanicum	Plants	ε-OHase	KAH9544387.1	PF00067.26	p450
Sphagnum magellanicum	Plants	ε-OHase	KAH9544389.1	PF00067.26	p450
Sphagnum magellanicum	Plants	ε-OHase	KAH9545245.1	PF00067.26	p450
Sphagnum magellanicum	Plants	ε-OHase	KAH9546556.1	PF00067.26	p450
Sphagnum magellanicum	Plants	ε-OHase	KAH9546560.1	PF00067.26	p450
Sphagnum magellanicum	Plants	ε-OHase	KAH9546757.1	PF00067.26	p450
Sphagnum magellanicum	Plants	ε-OHase	KAH9547741.1	PF00067.26	p450
Sphagnum magellanicum	Plants	ε-OHase	KAH9547752.1	PF00067.26	p450
Sphagnum magellanicum	Plants	ε-OHase	KAH9547982.1	PF00067.26	p450
Sphagnum magellanicum	Plants	ε-OHase	KAH9547983.1	PF00067.26	p450
Sphagnum magellanicum	Plants	ε-OHase	KAH9547988.1	PF00067.26	p450
Sphagnum magellanicum	Plants	ε-OHase	KAH9548117.1	PF00067.26	p450
Sphagnum magellanicum	Plants	ε-OHase	KAH9548673.1	PF00067.26	p450
Sphagnum magellanicum	Plants	ε-OHase	KAH9549986.1	PF00067.26	p450
Sphagnum magellanicum	Plants	ε-OHase	KAH9551375.1	PF00067.26	p450
Sphagnum magellanicum	Plants	ε-OHase	KAH9552173.1	PF00067.26	p450
Sphagnum magellanicum	Plants	ε-OHase	KAH9552801.1	PF00067.26	p450
Sphagnum magellanicum	Plants	ε-OHase	KAH9553348.1	PF00067.26	p450
Sphagnum magellanicum	Plants	ε-OHase	KAH9553349.1	PF00067.26	p450
Sphagnum magellanicum	Plants	ε-OHase	KAH9553542.1	PF00067.26	p450
Sphagnum magellanicum	Plants	ε-OHase	KAH9554179.1	PF00067.26	p450
Sphagnum magellanicum	Plants	ε-OHase	KAH9554440.1	PF00067.26	p450
Sphagnum magellanicum	Plants	ε-OHase	KAH9554731.1	PF00067.26	p450
Sphagnum magellanicum	Plants	ε-OHase	KAH9554732.1	PF00067.26	p450
Sphagnum magellanicum	Plants	ε-OHase	KAH9556274.1	PF00067.26	p450
Sphagnum magellanicum	Plants	ε-OHase	KAH9556387.1	PF00067.26	p450
Sphagnum magellanicum	Plants	ε-OHase	KAH9556388.1	PF00067.26	p450
Sphagnum magellanicum	Plants	ε-OHase	KAH9556474.1	PF00067.26	p450
Sphagnum magellanicum	Plants	ε-OHase	KAH9556796.1	PF00067.26	p450
Sphagnum magellanicum	Plants	ε-OHase	KAH9556835.1	PF00067.26	p450
Sphagnum magellanicum	Plants	ε-OHase	KAH9556837.1	PF00067.26	p450
Sphagnum magellanicum	Plants	ε-OHase	KAH9556846.1	PF00067.26	p450
Sphagnum magellanicum	Plants	ε-OHase	KAH9556929.1	PF00067.26	p450
Sphagnum magellanicum	Plants	ε-OHase	KAH9557033.1	PF00067.26	p450
Sphagnum magellanicum	Plants	ε-OHase	KAH9557898.1	PF00067.26	p450
Sphagnum magellanicum	Plants	ε-OHase	KAH9558430.1	PF00067.26	p450
Sphagnum magellanicum	Plants	ε-OHase	KAH9558452.1	PF00067.26	p450
Sphagnum magellanicum	Plants	ε-OHase	KAH9558455.1	PF00067.26	p450
Sphagnum magellanicum	Plants	ε-OHase	KAH9558456.1	PF00067.26	p450
Sphagnum magellanicum	Plants	ε-OHase	KAH9558457.1	PF00067.26	p450
Sphagnum magellanicum	Plants	ε-OHase	KAH9558458.1	PF00067.26	p450
Sphagnum magellanicum	Plants	ε-OHase	KAH9558459.1	PF00067.26	p450
Sphagnum magellanicum	Plants	ε-OHase	KAH9558460.1	PF00067.26	p450
Sphagnum magellanicum	Plants	ε-OHase	KAH9558462.1	PF00067.26	p450
Sphagnum magellanicum	Plants	ε-OHase	KAH9558464.1	PF00067.26	p450
Sphagnum magellanicum	Plants	ε-OHase	KAH9559068.1	PF00067.26	p450
Sphagnum magellanicum	Plants	ε-OHase	KAH9559422.1	PF00067.26	p450
Sphagnum magellanicum	Plants	ε-OHase	KAH9559423.1	PF00067.26	p450
Sphagnum magellanicum	Plants	ε-OHase	KAH9559616.1	PF00067.26	p450
Sphagnum magellanicum	Plants	ε-OHase	KAH9559617.1	PF00067.26	p450
Sphagnum magellanicum	Plants	ε-OHase	KAH9559618.1	PF00067.26	p450
Sphagnum magellanicum	Plants	ε-OHase	KAH9559619.1	PF00067.26	p450
Sphagnum magellanicum	Plants	ε-OHase	KAH9559620.1	PF00067.26	p450
Sphagnum magellanicum	Plants	ε-OHase	KAH9559621.1	PF00067.26	p450
Sphagnum magellanicum	Plants	ε-OHase	KAH9559622.1	PF00067.26	p450
Sphagnum magellanicum	Plants	ε-OHase	KAH9560047.1	PF00067.26	p450
Sphagnum magellanicum	Plants	ε-OHase	KAH9560264.1	PF00067.26	p450
Sphagnum magellanicum	Plants	ε-OHase	KAH9560265.1	PF00067.26	p450
Sphagnum magellanicum	Plants	ε-OHase	KAH9560496.1	PF00067.26	p450
Sphagnum magellanicum	Plants	ε-OHase	KAH9560511.1	PF00067.26	p450
Sphagnum magellanicum	Plants	ε-OHase	KAH9561112.1	PF00067.26	p450
Sphagnum magellanicum	Plants	ε-OHase	KAH9563172.1	PF00067.26	p450
Sphagnum magellanicum	Plants	ε-OHase	KAH9564099.1	PF00067.26	p450
Sphagnum magellanicum	Plants	ε-OHase	KAH9564326.1	PF00067.26	p450
Sphagnum magellanicum	Plants	ε-OHase	KAH9564539.1	PF00067.26	p450
Sphagnum magellanicum	Plants	ε-OHase	KAH9564690.1	PF00067.26	p450
Sphagnum magellanicum	Plants	ε-OHase	KAH9564803.1	PF00067.26	p450
Sphagnum magellanicum	Plants	ε-OHase	KAH9564804.1	PF00067.26	p450
Sphagnum magellanicum	Plants	ε-OHase	KAH9564806.1	PF00067.26	p450
Sphagnum magellanicum	Plants	ε-OHase	KAH9565361.1	PF00067.26	p450
Sphagnum magellanicum	Plants	ε-OHase	KAH9566173.1	PF00067.26	p450
Sphagnum magellanicum	Plants	ε-OHase	KAH9566174.1	PF00067.26	p450
Sphagnum magellanicum	Plants	ε-OHase	KAH9567098.1	PF00067.26	p450
Sphagnum magellanicum	Plants	ε-OHase	KAH9567118.1	PF00067.26	p450
Sphagnum magellanicum	Plants	ε-OHase	KAH9567119.1	PF00067.26	p450
Sphagnum magellanicum	Plants	ε-OHase	KAH9567324.1	PF00067.26	p450
Sphagnum magellanicum	Plants	ε-OHase	KAH9567617.1	PF00067.26	p450
Sphagnum magellanicum	Plants	ε-OHase	KAH9567618.1	PF00067.26	p450
Sphagnum magellanicum	Plants	ε-OHase	KAH9567619.1	PF00067.26	p450
Sphagnum magellanicum	Plants	ε-OHase	KAH9567620.1	PF00067.26	p450
Sphagnum magellanicum	Plants	ε-OHase	KAH9567621.1	PF00067.26	p450
Sphagnum magellanicum	Plants	ε-OHase	KAH9567622.1	PF00067.26	p450
Sphagnum magellanicum	Plants	ε-OHase	KAH9567623.1	PF00067.26	p450
Sphagnum magellanicum	Plants	ε-OHase	KAH9567624.1	PF00067.26	p450
Sphagnum magellanicum	Plants	ε-OHase	KAH9567625.1	PF00067.26	p450
Sphagnum magellanicum	Plants	ε-OHase	KAH9567626.1	PF00067.26	p450
Sphagnum magellanicum	Plants	ε-OHase	KAH9567627.1	PF00067.26	p450
Sphagnum magellanicum	Plants	ε-OHase	KAH9567628.1	PF00067.26	p450
Sphagnum magellanicum	Plants	ε-OHase	KAH9567629.1	PF00067.26	p450
Sphagnum magellanicum	Plants	ε-OHase	KAH9567630.1	PF00067.26	p450
Sphagnum magellanicum	Plants	ε-OHase	KAH9567631.1	PF00067.26	p450
Sphagnum magellanicum	Plants	ε-OHase	KAH9567632.1	PF00067.26	p450
Sphagnum magellanicum	Plants	ε-OHase	KAH9567633.1	PF00067.26	p450
Sphagnum magellanicum	Plants	ε-OHase	KAH9567634.1	PF00067.26	p450
Sphagnum magellanicum	Plants	ε-OHase	KAH9567635.1	PF00067.26	p450
Sphagnum magellanicum	Plants	ε-OHase	KAH9567636.1	PF00067.26	p450
Sphagnum magellanicum	Plants	ε-OHase	KAH9567637.1	PF00067.26	p450
Sphagnum magellanicum	Plants	ε-OHase	KAH9567638.1	PF00067.26	p450
Sphagnum magellanicum	Plants	ε-OHase	KAH9567639.1	PF00067.26	p450
Sphagnum magellanicum	Plants	ε-OHase	KAH9567640.1	PF00067.26	p450
Sphagnum magellanicum	Plants	ε-OHase	KAH9567641.1	PF00067.26	p450
Sphagnum magellanicum	Plants	ε-OHase	KAH9567642.1	PF00067.26	p450
Sphagnum magellanicum	Plants	ε-OHase	KAH9567643.1	PF00067.26	p450
Sphagnum magellanicum	Plants	ε-OHase	KAH9567644.1	PF00067.26	p450
Sphagnum magellanicum	Plants	ε-OHase	KAH9567646.1	PF00067.26	p450
Sphagnum magellanicum	Plants	ε-OHase	KAH9567647.1	PF00067.26	p450
Sphagnum magellanicum	Plants	ε-OHase	KAH9567648.1	PF00067.26	p450
Sphagnum magellanicum	Plants	ε-OHase	KAH9567650.1	PF00067.26	p450
Sphagnum magellanicum	Plants	ε-OHase	KAH9567651.1	PF00067.26	p450
Sphagnum magellanicum	Plants	ε-OHase	KAH9567652.1	PF00067.26	p450
Sphagnum magellanicum	Plants	ε-OHase	KAH9567653.1	PF00067.26	p450
Sphagnum magellanicum	Plants	ε-OHase	KAH9567998.1	PF00067.26	p450
Sphagnum magellanicum	Plants	ε-OHase	KAH9567999.1	PF00067.26	p450
Sphagnum magellanicum	Plants	ε-OHase	KAH9568004.1	PF00067.26	p450
Sphagnum magellanicum	Plants	ε-OHase	KAH9568005.1	PF00067.26	p450
Sphagnum magellanicum	Plants	ε-OHase	KAH9568006.1	PF00067.26	p450
Sphagnum magellanicum	Plants	ε-OHase	KAH9568007.1	PF00067.26	p450
Sphagnum magellanicum	Plants	ε-OHase	KAH9568008.1	PF00067.26	p450
Sphagnum magellanicum	Plants	ε-OHase	KAH9568009.1	PF00067.26	p450
Sphagnum magellanicum	Plants	ε-OHase	KAH9568010.1	PF00067.26	p450
Sphagnum magellanicum	Plants	ε-OHase	KAH9568017.1	PF00067.26	p450
Sphagnum magellanicum	Plants	ε-OHase	KAH9568060.1	PF00067.26	p450
Sphagnum magellanicum	Plants	ε-OHase	KAH9568073.1	PF00067.26	p450
Sphagnum magellanicum	Plants	ε-OHase	KAH9568078.1	PF00067.26	p450
Sphagnum magellanicum	Plants	ε-OHase	KAH9568081.1	PF00067.26	p450
Sphagnum magellanicum	Plants	ε-OHase	KAH9568082.1	PF00067.26	p450
Sphagnum magellanicum	Plants	ε-OHase	KAH9568386.1	PF00067.26	p450
Sphagnum magellanicum	Plants	ε-OHase	KAH9568418.1	PF00067.26	p450
Sphagnum magellanicum	Plants	ε-OHase	KAH9570075.1	PF00067.26	p450
Sphagnum magellanicum	Plants	ε-OHase	KAH9570293.1	PF00067.26	p450
Sphagnum magellanicum	Plants	ε-OHase	KAH9570510.1	PF00067.26	p450
Sphagnum magellanicum	Plants	ε-OHase	KAH9570511.1	PF00067.26	p450
Sphagnum magellanicum	Plants	ε-OHase	KAH9571201.1	PF00067.26	p450
Sphagnum magellanicum	Plants	ε-OHase	KAH9571202.1	PF00067.26	p450
Sphagnum magellanicum	Plants	ε-OHase	KAH9571203.1	PF00067.26	p450
Sphagnum magellanicum	Plants	ε-OHase	KAH9571204.1	PF00067.26	p450
Sphagnum magellanicum	Plants	ε-OHase	KAH9571391.1	PF00067.26	p450
Sphagnum magellanicum	Plants	ε-OHase	KAH9571392.1	PF00067.26	p450
Sphagnum magellanicum	Plants	ε-OHase	KAH9572746.1	PF00067.26	p450
Sphagnum magellanicum	Plants	ε-OHase	KAH9572747.1	PF00067.26	p450
Sphagnum magellanicum	Plants	ε-OHase	KAH9572748.1	PF00067.26	p450
Sphagnum magellanicum	Plants	ε-OHase	KAH9572749.1	PF00067.26	p450
Sphagnum magellanicum	Plants	ε-OHase	KAH9572750.1	PF00067.26	p450
Sphagnum magellanicum	Plants	ε-OHase	KAH9573169.1	PF00067.26	p450
Sphagnum magellanicum	Plants	ε-OHase	KAH9573170.1	PF00067.26	p450
Sphagnum magellanicum	Plants	ε-OHase	KAH9573446.1	PF00067.26	p450
Sphagnum magellanicum	Plants	ε-OHase	KAH9573685.1	PF00067.26	p450
Sphagnum magellanicum	Plants	ε-OHase	KAH9573688.1	PF00067.26	p450
Sphagnum magellanicum	Plants	ε-OHase	KAH9575006.1	PF00067.26	p450
Sphagnum magellanicum	Plants	ε-OHase	KAH9575326.1	PF00067.26	p450
Sphagnum magellanicum	Plants	ε-OHase	KAH9575330.1	PF00067.26	p450
Sphagnum magellanicum	Plants	ε-OHase	KAH9575697.1	PF00067.26	p450
Sphagnum magellanicum	Plants	ε-OHase	KAH9575698.1	PF00067.26	p450
Sphagnum magellanicum	Plants	ε-OHase	KAH9575699.1	PF00067.26	p450
Sphagnum magellanicum	Plants	ε-OHase	KAH9575700.1	PF00067.26	p450
Sphagnum magellanicum	Plants	ε-OHase	KAH9575701.1	PF00067.26	p450
Sphagnum magellanicum	Plants	ε-OHase	KAH9575716.1	PF00067.26	p450
Sphagnum magellanicum	Plants	ε-OHase	KAH9576564.1	PF00067.26	p450
Sphagnum magellanicum	Plants	PDS	KAH9549967.1	PF01593.28	Amino_oxidase
Sphagnum magellanicum	Plants	PDS	KAH9559659.1	PF01593.28	Amino_oxidase
Sphagnum magellanicum	Plants	PDS	KAH9572379.1	PF01593.28	Amino_oxidase
Sphagnum magellanicum	Plants	PDS	KAH9572382.1	PF01593.28	Amino_oxidase
Sphagnum magellanicum	Plants	PSY	KAH9533365.1	PF00494.23	SQS_PSY
Sphagnum magellanicum	Plants	ZCIS.Z-ISO	KAH9576595.1	PF07298.15	NnrU
Sphagnum magellanicum	Plants	ZEP	KAH9533111.1	PF01494.23; PF00498.30	FAD_binding_3; FHA
Sphagnum magellanicum	Plants	ZEP	KAH9558318.1	PF01494.23	FAD_binding_3
Sphagnum magellanicum	Plants	ZEP	KAH9562027.1	PF01494.23	FAD_binding_3
Sphagnum magellanicum	Plants	ZEP	KAH9562441.1	PF01494.23	FAD_binding_3
Sphagnum magellanicum	Plants	ZEP	KAH9562442.1	PF01494.23	FAD_binding_3
Sphagnum magellanicum	Plants	ZEP	KAH9571018.1	PF01494.23	FAD_binding_3
Sphagnum magellanicum	Plants	ZEP	KAH9571019.1	PF13450.10; PF01494.23	NAD_binding_8; FAD_binding_3
Sphagnum magellanicum	Plants	ZEP	KAH9574921.1	PF01494.23	FAD_binding_3
Sphagnum magellanicum	Plants	crtF	KAH9544744.1	PF00891.22	Methyltransf_2
Sphenostylis stenocarpa	Plants	β-OHase	CAJ1952878.1	PF04116.17	FA_hydroxylase
Sphenostylis stenocarpa	Plants	β-OHase	CAJ1977012.1	PF04116.17	FA_hydroxylase
Sphenostylis stenocarpa	Plants	CRTSO	CAJ1940437.1	PF01593.28	Amino_oxidase
Sphenostylis stenocarpa	Plants	CRTSO	CAJ1967331.1	PF01593.28	Amino_oxidase
Sphenostylis stenocarpa	Plants	CarD	CAJ1931479.1	PF00171.26	Aldedh
Sphenostylis stenocarpa	Plants	CarD	CAJ1933221.1	PF00171.26	Aldedh
Sphenostylis stenocarpa	Plants	CarD	CAJ1936940.1	PF00171.26	Aldedh
Sphenostylis stenocarpa	Plants	CarD	CAJ1937753.1	PF00171.26	Aldedh
Sphenostylis stenocarpa	Plants	CarD	CAJ1940089.1	PF00171.26	Aldedh
Sphenostylis stenocarpa	Plants	CarD	CAJ1940856.1	PF00171.26	Aldedh
Sphenostylis stenocarpa	Plants	CarD	CAJ1942443.1	PF00171.26	Aldedh
Sphenostylis stenocarpa	Plants	CarD	CAJ1943893.1	PF00171.26	Aldedh
Sphenostylis stenocarpa	Plants	CarD	CAJ1943948.1	PF00171.26	Aldedh
Sphenostylis stenocarpa	Plants	CarD	CAJ1946783.1	PF00171.26	Aldedh
Sphenostylis stenocarpa	Plants	CarD	CAJ1951813.1	PF00171.26	Aldedh
Sphenostylis stenocarpa	Plants	CarD	CAJ1951815.1	PF00171.26	Aldedh
Sphenostylis stenocarpa	Plants	CarD	CAJ1951817.1	PF00171.26	Aldedh
Sphenostylis stenocarpa	Plants	CarD	CAJ1955642.1	PF00171.26	Aldedh
Sphenostylis stenocarpa	Plants	CarD	CAJ1958209.1	PF00171.26	Aldedh
Sphenostylis stenocarpa	Plants	CarD	CAJ1963190.1	PF00171.26	Aldedh
Sphenostylis stenocarpa	Plants	CarD	CAJ1971899.1	PF00171.26	Aldedh
Sphenostylis stenocarpa	Plants	CarD	CAJ1974240.1	PF00171.26	Aldedh
Sphenostylis stenocarpa	Plants	CarD	CAJ1974241.1	PF00171.26	Aldedh
Sphenostylis stenocarpa	Plants	CarD	CAJ1974242.1	PF00171.26	Aldedh
Sphenostylis stenocarpa	Plants	CarD	CAJ1975206.1	PF00171.26	Aldedh
Sphenostylis stenocarpa	Plants	CarD	CAJ1975744.1	PF00171.26	Aldedh
Sphenostylis stenocarpa	Plants	CarT	CAJ1973898.1	PF03055.19	RPE65
Sphenostylis stenocarpa	Plants	CarX	CAJ1930760.1	PF03055.19	RPE65
Sphenostylis stenocarpa	Plants	CarX	CAJ1957896.1	PF03055.19	RPE65
Sphenostylis stenocarpa	Plants	CarX	CAJ1973891.1	PF03055.19	RPE65
Sphenostylis stenocarpa	Plants	CarX	CAJ1973892.1	PF03055.19	RPE65
Sphenostylis stenocarpa	Plants	CarX	CAJ1978140.1	PF03055.19	RPE65
Sphenostylis stenocarpa	Plants	CarX	CAJ1979303.1	PF03055.19	RPE65
Sphenostylis stenocarpa	Plants	GGPPS	CAJ1909782.1	PF00348.21	polyprenyl_synt
Sphenostylis stenocarpa	Plants	GGPPS	CAJ1929972.1	PF00348.21	polyprenyl_synt
Sphenostylis stenocarpa	Plants	GGPPS	CAJ1939042.1	PF00348.21	polyprenyl_synt
Sphenostylis stenocarpa	Plants	GGPPS	CAJ1942609.1	PF00348.21	polyprenyl_synt
Sphenostylis stenocarpa	Plants	GGPPS	CAJ1957802.1	PF00348.21	polyprenyl_synt
Sphenostylis stenocarpa	Plants	GGPPS	CAJ1971407.1	PF00348.21	polyprenyl_synt
Sphenostylis stenocarpa	Plants	β-LCY	CAJ1914490.1	PF05834.16	Lycopene_cycl
Sphenostylis stenocarpa	Plants	β-LCY	CAJ1956170.1	PF05834.16	Lycopene_cycl
Sphenostylis stenocarpa	Plants	β-LCY	CAJ1975781.1	PF05834.16	Lycopene_cycl
Sphenostylis stenocarpa	Plants	ε-OHase	CAJ1782786.1	PF00067.26	p450
Sphenostylis stenocarpa	Plants	ε-OHase	CAJ1787556.1	PF00067.26	p450
Sphenostylis stenocarpa	Plants	ε-OHase	CAJ1795327.1	PF00067.26	p450
Sphenostylis stenocarpa	Plants	ε-OHase	CAJ1822006.1	PF00067.26	p450
Sphenostylis stenocarpa	Plants	ε-OHase	CAJ1844512.1	PF00067.26	p450
Sphenostylis stenocarpa	Plants	ε-OHase	CAJ1902168.1	PF00067.26	p450
Sphenostylis stenocarpa	Plants	ε-OHase	CAJ1902209.1	PF00067.26	p450
Sphenostylis stenocarpa	Plants	ε-OHase	CAJ1909858.1	PF00067.26	p450
Sphenostylis stenocarpa	Plants	ε-OHase	CAJ1909935.1	PF00067.26	p450
Sphenostylis stenocarpa	Plants	ε-OHase	CAJ1916488.1	PF00067.26	p450
Sphenostylis stenocarpa	Plants	ε-OHase	CAJ1916522.1	PF00067.26	p450
Sphenostylis stenocarpa	Plants	ε-OHase	CAJ1916686.1	PF00067.26	p450
Sphenostylis stenocarpa	Plants	ε-OHase	CAJ1925812.1	PF00067.26	p450
Sphenostylis stenocarpa	Plants	ε-OHase	CAJ1927155.1	PF00067.26	p450
Sphenostylis stenocarpa	Plants	ε-OHase	CAJ1928981.1	PF21737.1; PF00067.26	DUF6865; p450
Sphenostylis stenocarpa	Plants	ε-OHase	CAJ1929061.1	PF00067.26	p450
Sphenostylis stenocarpa	Plants	ε-OHase	CAJ1929450.1	PF00067.26	p450
Sphenostylis stenocarpa	Plants	ε-OHase	CAJ1929815.1	PF00067.26	p450
Sphenostylis stenocarpa	Plants	ε-OHase	CAJ1929820.1	PF00067.26	p450
Sphenostylis stenocarpa	Plants	ε-OHase	CAJ1929824.1	PF00067.26	p450
Sphenostylis stenocarpa	Plants	ε-OHase	CAJ1929923.1	PF00067.26	p450
Sphenostylis stenocarpa	Plants	ε-OHase	CAJ1929927.1	PF00067.26	p450
Sphenostylis stenocarpa	Plants	ε-OHase	CAJ1929931.1	PF00067.26	p450
Sphenostylis stenocarpa	Plants	ε-OHase	CAJ1930330.1	PF00067.26	p450
Sphenostylis stenocarpa	Plants	ε-OHase	CAJ1931885.1	PF00067.26	p450
Sphenostylis stenocarpa	Plants	ε-OHase	CAJ1932457.1	PF00067.26	p450
Sphenostylis stenocarpa	Plants	ε-OHase	CAJ1932851.1	PF00067.26	p450
Sphenostylis stenocarpa	Plants	ε-OHase	CAJ1932857.1	PF00067.26	p450
Sphenostylis stenocarpa	Plants	ε-OHase	CAJ1932859.1	PF00067.26	p450
Sphenostylis stenocarpa	Plants	ε-OHase	CAJ1932919.1	PF00067.26	p450
Sphenostylis stenocarpa	Plants	ε-OHase	CAJ1932921.1	PF00067.26	p450
Sphenostylis stenocarpa	Plants	ε-OHase	CAJ1932945.1	PF00067.26	p450
Sphenostylis stenocarpa	Plants	ε-OHase	CAJ1933853.1	PF00067.26	p450
Sphenostylis stenocarpa	Plants	ε-OHase	CAJ1936426.1	PF00067.26	p450
Sphenostylis stenocarpa	Plants	ε-OHase	CAJ1938003.1	PF00067.26	p450
Sphenostylis stenocarpa	Plants	ε-OHase	CAJ1938005.1	PF00067.26	p450
Sphenostylis stenocarpa	Plants	ε-OHase	CAJ1938007.1	PF00067.26	p450
Sphenostylis stenocarpa	Plants	ε-OHase	CAJ1938351.1	PF00067.26	p450
Sphenostylis stenocarpa	Plants	ε-OHase	CAJ1939104.1	PF00067.26	p450
Sphenostylis stenocarpa	Plants	ε-OHase	CAJ1941484.1	PF00067.26	p450
Sphenostylis stenocarpa	Plants	ε-OHase	CAJ1941485.1	PF00067.26	p450
Sphenostylis stenocarpa	Plants	ε-OHase	CAJ1941489.1	PF00067.26	p450
Sphenostylis stenocarpa	Plants	ε-OHase	CAJ1941999.1	PF00067.26	p450
Sphenostylis stenocarpa	Plants	ε-OHase	CAJ1942425.1	PF00067.26	p450
Sphenostylis stenocarpa	Plants	ε-OHase	CAJ1943520.1	PF00067.26	p450
Sphenostylis stenocarpa	Plants	ε-OHase	CAJ1943733.1	PF00067.26	p450
Sphenostylis stenocarpa	Plants	ε-OHase	CAJ1943742.1	PF00067.26	p450
Sphenostylis stenocarpa	Plants	ε-OHase	CAJ1943744.1	PF00067.26	p450
Sphenostylis stenocarpa	Plants	ε-OHase	CAJ1943746.1	PF00067.26	p450
Sphenostylis stenocarpa	Plants	ε-OHase	CAJ1943748.1	PF00067.26	p450
Sphenostylis stenocarpa	Plants	ε-OHase	CAJ1943750.1	PF00067.26	p450
Sphenostylis stenocarpa	Plants	ε-OHase	CAJ1944220.1	PF00067.26	p450
Sphenostylis stenocarpa	Plants	ε-OHase	CAJ1944422.1	PF00067.26	p450
Sphenostylis stenocarpa	Plants	ε-OHase	CAJ1946605.1	PF00067.26	p450
Sphenostylis stenocarpa	Plants	ε-OHase	CAJ1946607.1	PF00067.26	p450
Sphenostylis stenocarpa	Plants	ε-OHase	CAJ1946609.1	PF00067.26	p450
Sphenostylis stenocarpa	Plants	ε-OHase	CAJ1946611.1	PF00067.26	p450
Sphenostylis stenocarpa	Plants	ε-OHase	CAJ1946844.1	PF00067.26	p450
Sphenostylis stenocarpa	Plants	ε-OHase	CAJ1946848.1	PF00067.26	p450
Sphenostylis stenocarpa	Plants	ε-OHase	CAJ1947410.1	PF00067.26	p450
Sphenostylis stenocarpa	Plants	ε-OHase	CAJ1948659.1	PF00067.26	p450
Sphenostylis stenocarpa	Plants	ε-OHase	CAJ1948936.1	PF00067.26	p450
Sphenostylis stenocarpa	Plants	ε-OHase	CAJ1949106.1	PF00067.26	p450
Sphenostylis stenocarpa	Plants	ε-OHase	CAJ1949543.1	PF00067.26	p450
Sphenostylis stenocarpa	Plants	ε-OHase	CAJ1949545.1	PF00067.26	p450
Sphenostylis stenocarpa	Plants	ε-OHase	CAJ1949547.1	PF00067.26	p450
Sphenostylis stenocarpa	Plants	ε-OHase	CAJ1949722.1	PF00067.26	p450
Sphenostylis stenocarpa	Plants	ε-OHase	CAJ1949724.1	PF00067.26	p450
Sphenostylis stenocarpa	Plants	ε-OHase	CAJ1949728.1	PF00067.26	p450
Sphenostylis stenocarpa	Plants	ε-OHase	CAJ1949730.1	PF00067.26	p450
Sphenostylis stenocarpa	Plants	ε-OHase	CAJ1949734.1	PF00067.26	p450
Sphenostylis stenocarpa	Plants	ε-OHase	CAJ1949736.1	PF00067.26	p450
Sphenostylis stenocarpa	Plants	ε-OHase	CAJ1949881.1	PF00067.26	p450
Sphenostylis stenocarpa	Plants	ε-OHase	CAJ1949882.1	PF00067.26	p450
Sphenostylis stenocarpa	Plants	ε-OHase	CAJ1949888.1	PF00067.26	p450
Sphenostylis stenocarpa	Plants	ε-OHase	CAJ1950157.1	PF00067.26	p450
Sphenostylis stenocarpa	Plants	ε-OHase	CAJ1950687.1	PF00067.26	p450
Sphenostylis stenocarpa	Plants	ε-OHase	CAJ1950755.1	PF00067.26	p450
Sphenostylis stenocarpa	Plants	ε-OHase	CAJ1951865.1	PF00067.26	p450
Sphenostylis stenocarpa	Plants	ε-OHase	CAJ1951867.1	PF00067.26	p450
Sphenostylis stenocarpa	Plants	ε-OHase	CAJ1951869.1	PF00067.26	p450
Sphenostylis stenocarpa	Plants	ε-OHase	CAJ1952667.1	PF00067.26	p450
Sphenostylis stenocarpa	Plants	ε-OHase	CAJ1952687.1	PF00067.26	p450
Sphenostylis stenocarpa	Plants	ε-OHase	CAJ1952688.1	PF00067.26	p450
Sphenostylis stenocarpa	Plants	ε-OHase	CAJ1952694.1	PF00067.26	p450
Sphenostylis stenocarpa	Plants	ε-OHase	CAJ1952698.1	PF00067.26	p450
Sphenostylis stenocarpa	Plants	ε-OHase	CAJ1952700.1	PF00067.26	p450
Sphenostylis stenocarpa	Plants	ε-OHase	CAJ1952702.1	PF00067.26	p450
Sphenostylis stenocarpa	Plants	ε-OHase	CAJ1952708.1	PF00067.26	p450
Sphenostylis stenocarpa	Plants	ε-OHase	CAJ1952710.1	PF00067.26	p450
Sphenostylis stenocarpa	Plants	ε-OHase	CAJ1952712.1	PF00067.26	p450
Sphenostylis stenocarpa	Plants	ε-OHase	CAJ1952784.1	PF00067.26	p450
Sphenostylis stenocarpa	Plants	ε-OHase	CAJ1953077.1	PF00067.26	p450
Sphenostylis stenocarpa	Plants	ε-OHase	CAJ1953207.1	PF00067.26	p450
Sphenostylis stenocarpa	Plants	ε-OHase	CAJ1953211.1	PF00067.26	p450
Sphenostylis stenocarpa	Plants	ε-OHase	CAJ1953213.1	PF00067.26	p450
Sphenostylis stenocarpa	Plants	ε-OHase	CAJ1953293.1	PF00067.26	p450
Sphenostylis stenocarpa	Plants	ε-OHase	CAJ1953299.1	PF00067.26	p450
Sphenostylis stenocarpa	Plants	ε-OHase	CAJ1954955.1	PF00847.24; PF00067.26	AP2; p450
Sphenostylis stenocarpa	Plants	ε-OHase	CAJ1957678.1	PF00067.26	p450
Sphenostylis stenocarpa	Plants	ε-OHase	CAJ1957804.1	PF00067.26	p450
Sphenostylis stenocarpa	Plants	ε-OHase	CAJ1957808.1	PF00067.26	p450
Sphenostylis stenocarpa	Plants	ε-OHase	CAJ1957812.1	PF00067.26	p450
Sphenostylis stenocarpa	Plants	ε-OHase	CAJ1957814.1	PF00067.26	p450
Sphenostylis stenocarpa	Plants	ε-OHase	CAJ1957816.1	PF00067.26	p450
Sphenostylis stenocarpa	Plants	ε-OHase	CAJ1957818.1	PF00067.26	p450
Sphenostylis stenocarpa	Plants	ε-OHase	CAJ1958499.1	PF00067.26	p450
Sphenostylis stenocarpa	Plants	ε-OHase	CAJ1960325.1	PF00067.26	p450
Sphenostylis stenocarpa	Plants	ε-OHase	CAJ1960597.1	PF00067.26	p450
Sphenostylis stenocarpa	Plants	ε-OHase	CAJ1960599.1	PF00067.26	p450
Sphenostylis stenocarpa	Plants	ε-OHase	CAJ1960653.1	PF00067.26	p450
Sphenostylis stenocarpa	Plants	ε-OHase	CAJ1963054.1	PF00067.26	p450
Sphenostylis stenocarpa	Plants	ε-OHase	CAJ1963058.1	PF00067.26	p450
Sphenostylis stenocarpa	Plants	ε-OHase	CAJ1963561.1	PF00067.26	p450
Sphenostylis stenocarpa	Plants	ε-OHase	CAJ1963933.1	PF00067.26	p450
Sphenostylis stenocarpa	Plants	ε-OHase	CAJ1963937.1	PF00067.26	p450
Sphenostylis stenocarpa	Plants	ε-OHase	CAJ1963941.1	PF00067.26	p450
Sphenostylis stenocarpa	Plants	ε-OHase	CAJ1965038.1	PF00067.26	p450
Sphenostylis stenocarpa	Plants	ε-OHase	CAJ1965416.1	PF00067.26	p450
Sphenostylis stenocarpa	Plants	ε-OHase	CAJ1967483.1	PF00067.26	p450
Sphenostylis stenocarpa	Plants	ε-OHase	CAJ1968663.1	PF00067.26	p450
Sphenostylis stenocarpa	Plants	ε-OHase	CAJ1968820.1	PF00067.26	p450
Sphenostylis stenocarpa	Plants	ε-OHase	CAJ1970624.1	PF00067.26	p450
Sphenostylis stenocarpa	Plants	ε-OHase	CAJ1970773.1	PF00067.26	p450
Sphenostylis stenocarpa	Plants	ε-OHase	CAJ1972088.1	PF00067.26	p450
Sphenostylis stenocarpa	Plants	ε-OHase	CAJ1972518.1	PF00067.26	p450
Sphenostylis stenocarpa	Plants	ε-OHase	CAJ1972918.1	PF00067.26	p450
Sphenostylis stenocarpa	Plants	ε-OHase	CAJ1973348.1	PF00067.26	p450
Sphenostylis stenocarpa	Plants	ε-OHase	CAJ1973349.1	PF00067.26	p450
Sphenostylis stenocarpa	Plants	ε-OHase	CAJ1973350.1	PF00067.26	p450
Sphenostylis stenocarpa	Plants	ε-OHase	CAJ1973351.1	PF00067.26	p450
Sphenostylis stenocarpa	Plants	ε-OHase	CAJ1973352.1	PF00067.26	p450
Sphenostylis stenocarpa	Plants	ε-OHase	CAJ1973540.1	PF00067.26	p450
Sphenostylis stenocarpa	Plants	ε-OHase	CAJ1973576.1	PF00067.26	p450
Sphenostylis stenocarpa	Plants	ε-OHase	CAJ1974521.1	PF00067.26	p450
Sphenostylis stenocarpa	Plants	ε-OHase	CAJ1974949.1	PF00067.26	p450
Sphenostylis stenocarpa	Plants	ε-OHase	CAJ1975357.1	PF00067.26	p450
Sphenostylis stenocarpa	Plants	ε-OHase	CAJ1975376.1	PF00067.26	p450
Sphenostylis stenocarpa	Plants	ε-OHase	CAJ1975953.1	PF00067.26	p450
Sphenostylis stenocarpa	Plants	ε-OHase	CAJ1975955.1	PF00067.26	p450
Sphenostylis stenocarpa	Plants	ε-OHase	CAJ1975957.1	PF00067.26	p450
Sphenostylis stenocarpa	Plants	ε-OHase	CAJ1975958.1	PF00067.26	p450
Sphenostylis stenocarpa	Plants	ε-OHase	CAJ1975959.1	PF00067.26	p450
Sphenostylis stenocarpa	Plants	ε-OHase	CAJ1976652.1	PF00067.26	p450
Sphenostylis stenocarpa	Plants	ε-OHase	CAJ1976669.1	PF00067.26	p450
Sphenostylis stenocarpa	Plants	ε-OHase	CAJ1976860.1	PF00067.26	p450
Sphenostylis stenocarpa	Plants	ε-OHase	CAJ1977043.1	PF00067.26	p450
Sphenostylis stenocarpa	Plants	ε-OHase	CAJ1977044.1	PF00067.26	p450
Sphenostylis stenocarpa	Plants	ε-OHase	CAJ1977801.1	PF00067.26	p450
Sphenostylis stenocarpa	Plants	ε-OHase	CAJ1978212.1	PF00067.26	p450
Sphenostylis stenocarpa	Plants	ε-OHase	CAJ1978475.1	PF00067.26	p450
Sphenostylis stenocarpa	Plants	ε-OHase	CAJ1978501.1	PF00067.26	p450
Sphenostylis stenocarpa	Plants	ε-OHase	CAJ1979163.1	PF00067.26	p450
Sphenostylis stenocarpa	Plants	PDS	CAJ1850584.1	PF01593.28	Amino_oxidase
Sphenostylis stenocarpa	Plants	PDS	CAJ1976216.1	PF01593.28	Amino_oxidase
Sphenostylis stenocarpa	Plants	PSY	CAJ1848533.1	PF00494.23	SQS_PSY
Sphenostylis stenocarpa	Plants	PSY	CAJ1964276.1	PF00494.23	SQS_PSY
Sphenostylis stenocarpa	Plants	PSY	CAJ1970814.1	PF00494.23	SQS_PSY
Sphenostylis stenocarpa	Plants	PSY	CAJ1971308.1	PF00494.23	SQS_PSY
Sphenostylis stenocarpa	Plants	ZCIS.Z-ISO	CAJ1850838.1	PF07298.15	NnrU
Sphenostylis stenocarpa	Plants	ZEP	CAJ1928683.1	PF01494.23	FAD_binding_3
Sphenostylis stenocarpa	Plants	ZEP	CAJ1929631.1	PF01494.23	FAD_binding_3
Sphenostylis stenocarpa	Plants	ZEP	CAJ1942807.1	PF00498.30	FHA
Sphenostylis stenocarpa	Plants	ZEP	CAJ1942809.1	PF01494.23	FAD_binding_3
Sphenostylis stenocarpa	Plants	ZEP	CAJ1977630.1	PF01494.23; PF00179.30	FAD_binding_3; UQ_con
Sphenostylis stenocarpa	Plants	ZEP	CAJ1978181.1	PF01494.23	FAD_binding_3
Sphenostylis stenocarpa	Plants	crtF	CAJ1978866.1	PF00891.22	Methyltransf_2
Sphenostylis stenocarpa	Plants	ctrE	CAJ1942921.1	PF00348.21	polyprenyl_synt
Spirochaetaceae bacterium	Bacteria	CRTSO	UCG00024.1	PF01593.28	Amino_oxidase
Spirochaetaceae bacterium	Bacteria	CarB	UCF98254.1	PF13450.10	NAD_binding_8
Spirochaetaceae bacterium	Bacteria	CarB	UCG00027.1	PF01593.28	Amino_oxidase
Spirochaetaceae bacterium	Bacteria	CarD	UCF97390.1	PF00171.26	Aldedh
Spirochaetaceae bacterium	Bacteria	GGS1	UCF97839.1	PF00348.21	polyprenyl_synt
Spirochaetaceae bacterium	Bacteria	crtB	UCG00026.1	PF00494.23	SQS_PSY
Spirochaetaceae bacterium	Bacteria	crtU	UCF96901.1	PF01593.28	Amino_oxidase
Spirochaetaceae bacterium	Bacteria	ctrE	UCF99993.1	PF00348.21	polyprenyl_synt
Spodoptera frugiperda	Lepidoptera	CarD	XP_035433904.1	PF00171.26	Aldedh
Spodoptera frugiperda	Lepidoptera	CarD	XP_035434163.2	PF00171.26	Aldedh
Spodoptera frugiperda	Lepidoptera	CarD	XP_035434771.2	PF00171.26	Aldedh
Spodoptera frugiperda	Lepidoptera	CarD	XP_035434773.2	PF00171.26	Aldedh
Spodoptera frugiperda	Lepidoptera	CarD	XP_035434774.2	PF00171.26	Aldedh
Spodoptera frugiperda	Lepidoptera	CarD	XP_035434776.2	PF00171.26	Aldedh
Spodoptera frugiperda	Lepidoptera	CarD	XP_035434778.2	PF00171.26	Aldedh
Spodoptera frugiperda	Lepidoptera	CarD	XP_035434779.1	PF00171.26	Aldedh
Spodoptera frugiperda	Lepidoptera	CarD	XP_035434780.1	PF00171.26	Aldedh
Spodoptera frugiperda	Lepidoptera	CarD	XP_035435958.2	PF00171.26	Aldedh
Spodoptera frugiperda	Lepidoptera	CarD	XP_035438902.2	PF00171.26	Aldedh
Spodoptera frugiperda	Lepidoptera	CarD	XP_035438903.2	PF00171.26	Aldedh
Spodoptera frugiperda	Lepidoptera	CarD	XP_035438904.2	PF00171.26	Aldedh
Spodoptera frugiperda	Lepidoptera	CarD	XP_035447051.1	PF00171.26	Aldedh
Spodoptera frugiperda	Lepidoptera	CarD	XP_050562033.1	PF00171.26	Aldedh
Spodoptera frugiperda	Lepidoptera	CarD	XP_050562192.1	PF00171.26	Aldedh
Spodoptera frugiperda	Lepidoptera	CarT	XP_035433750.2	PF03055.19	RPE65
Spodoptera frugiperda	Lepidoptera	CarT	XP_050562144.1	PF03055.19	RPE65
Spodoptera frugiperda	Lepidoptera	GGPPS	XP_035438331.1	PF00348.21	polyprenyl_synt
Spodoptera frugiperda	Lepidoptera	GGS1	XP_035458045.1	PF00348.21	polyprenyl_synt
Spodoptera frugiperda	Lepidoptera	GGS1	XP_050562386.1	PF00348.21	polyprenyl_synt
Spodoptera frugiperda	Lepidoptera	ε-OHase	XP_035428975.2	PF00067.26	p450
Spodoptera frugiperda	Lepidoptera	ε-OHase	XP_035430190.2	PF00067.26	p450
Spodoptera frugiperda	Lepidoptera	ε-OHase	XP_035430276.2	PF00067.26	p450
Spodoptera frugiperda	Lepidoptera	ε-OHase	XP_035431180.1	PF00067.26	p450
Spodoptera frugiperda	Lepidoptera	ε-OHase	XP_035431241.2	PF00067.26	p450
Spodoptera frugiperda	Lepidoptera	ε-OHase	XP_035431348.2	PF00067.26	p450
Spodoptera frugiperda	Lepidoptera	ε-OHase	XP_035431368.2	PF00067.26	p450
Spodoptera frugiperda	Lepidoptera	ε-OHase	XP_035431369.2	PF00067.26	p450
Spodoptera frugiperda	Lepidoptera	ε-OHase	XP_035431514.2	PF00067.26	p450
Spodoptera frugiperda	Lepidoptera	ε-OHase	XP_035433316.2	PF00067.26	p450
Spodoptera frugiperda	Lepidoptera	ε-OHase	XP_035436192.2	PF00067.26	p450
Spodoptera frugiperda	Lepidoptera	ε-OHase	XP_035436527.1	PF00067.26	p450
Spodoptera frugiperda	Lepidoptera	ε-OHase	XP_035438156.1	PF00067.26	p450
Spodoptera frugiperda	Lepidoptera	ε-OHase	XP_035438979.2	PF00067.26	p450
Spodoptera frugiperda	Lepidoptera	ε-OHase	XP_035442125.2	PF00067.26	p450
Spodoptera frugiperda	Lepidoptera	ε-OHase	XP_035442404.2	PF00067.26	p450
Spodoptera frugiperda	Lepidoptera	ε-OHase	XP_035443083.2	PF00067.26	p450
Spodoptera frugiperda	Lepidoptera	ε-OHase	XP_035444666.2	PF00067.26	p450
Spodoptera frugiperda	Lepidoptera	ε-OHase	XP_035446809.2	PF00067.26	p450
Spodoptera frugiperda	Lepidoptera	ε-OHase	XP_035446810.2	PF00067.26	p450
Spodoptera frugiperda	Lepidoptera	ε-OHase	XP_035446811.2	PF00067.26	p450
Spodoptera frugiperda	Lepidoptera	ε-OHase	XP_035447139.2	PF00067.26	p450
Spodoptera frugiperda	Lepidoptera	ε-OHase	XP_035447140.2	PF00067.26	p450
Spodoptera frugiperda	Lepidoptera	ε-OHase	XP_035447350.2	PF00067.26	p450
Spodoptera frugiperda	Lepidoptera	ε-OHase	XP_035447497.2	PF00067.26	p450
Spodoptera frugiperda	Lepidoptera	ε-OHase	XP_035447568.2	PF00067.26	p450
Spodoptera frugiperda	Lepidoptera	ε-OHase	XP_035447666.2	PF00067.26	p450
Spodoptera frugiperda	Lepidoptera	ε-OHase	XP_035447899.2	PF00067.26	p450
Spodoptera frugiperda	Lepidoptera	ε-OHase	XP_035455344.2	PF00067.26	p450
Spodoptera frugiperda	Lepidoptera	ε-OHase	XP_035455539.2	PF00067.26	p450
Spodoptera frugiperda	Lepidoptera	ε-OHase	XP_035458985.2	PF00067.26	p450
Spodoptera frugiperda	Lepidoptera	ε-OHase	XP_035458986.2	PF00067.26	p450
Spodoptera frugiperda	Lepidoptera	ε-OHase	XP_035459218.2	PF00067.26	p450
Spodoptera frugiperda	Lepidoptera	ε-OHase	XP_035459320.2	PF00067.26	p450
Spodoptera frugiperda	Lepidoptera	ε-OHase	XP_035459321.2	PF00067.26	p450
Spodoptera frugiperda	Lepidoptera	ε-OHase	XP_050549648.1	PF00067.26	p450
Spodoptera frugiperda	Lepidoptera	ε-OHase	XP_050549914.1	PF00067.26	p450
Spodoptera frugiperda	Lepidoptera	ε-OHase	XP_050549915.1	PF00067.26	p450
Spodoptera frugiperda	Lepidoptera	ε-OHase	XP_050552000.1	PF00067.26	p450
Spodoptera frugiperda	Lepidoptera	ε-OHase	XP_050552826.1	PF00067.26	p450
Spodoptera frugiperda	Lepidoptera	ε-OHase	XP_050552827.1	PF00067.26	p450
Spodoptera frugiperda	Lepidoptera	ε-OHase	XP_050552828.1	PF00067.26	p450
Spodoptera frugiperda	Lepidoptera	ε-OHase	XP_050552985.1	PF00067.26	p450
Spodoptera frugiperda	Lepidoptera	ε-OHase	XP_050552986.1	PF00067.26	p450
Spodoptera frugiperda	Lepidoptera	ε-OHase	XP_050553196.1	PF00067.26	p450
Spodoptera frugiperda	Lepidoptera	ε-OHase	XP_050553870.1	PF00067.26	p450
Spodoptera frugiperda	Lepidoptera	ε-OHase	XP_050554134.1	PF00067.26	p450
Spodoptera frugiperda	Lepidoptera	ε-OHase	XP_050554136.1	PF00067.26	p450
Spodoptera frugiperda	Lepidoptera	ε-OHase	XP_050554137.1	PF00067.26	p450
Spodoptera frugiperda	Lepidoptera	ε-OHase	XP_050554138.1	PF00067.26	p450
Spodoptera frugiperda	Lepidoptera	ε-OHase	XP_050554139.1	PF00067.26	p450
Spodoptera frugiperda	Lepidoptera	ε-OHase	XP_050554142.1	PF00067.26	p450
Spodoptera frugiperda	Lepidoptera	ε-OHase	XP_050554144.1	PF00067.26	p450
Spodoptera frugiperda	Lepidoptera	ε-OHase	XP_050554146.1	PF00067.26	p450
Spodoptera frugiperda	Lepidoptera	ε-OHase	XP_050554147.1	PF00067.26	p450
Spodoptera frugiperda	Lepidoptera	ε-OHase	XP_050554148.1	PF00067.26	p450
Spodoptera frugiperda	Lepidoptera	ε-OHase	XP_050554149.1	PF00067.26	p450
Spodoptera frugiperda	Lepidoptera	ε-OHase	XP_050554150.1	PF00067.26	p450
Spodoptera frugiperda	Lepidoptera	ε-OHase	XP_050554151.1	PF00067.26	p450
Spodoptera frugiperda	Lepidoptera	ε-OHase	XP_050554152.1	PF00067.26	p450
Spodoptera frugiperda	Lepidoptera	ε-OHase	XP_050554153.1	PF00067.26	p450
Spodoptera frugiperda	Lepidoptera	ε-OHase	XP_050554155.1	PF00067.26	p450
Spodoptera frugiperda	Lepidoptera	ε-OHase	XP_050554157.1	PF00067.26	p450
Spodoptera frugiperda	Lepidoptera	ε-OHase	XP_050554524.1	PF00067.26	p450
Spodoptera frugiperda	Lepidoptera	ε-OHase	XP_050554737.1	PF00067.26	p450
Spodoptera frugiperda	Lepidoptera	ε-OHase	XP_050557043.1	PF00067.26	p450
Spodoptera frugiperda	Lepidoptera	ε-OHase	XP_050557044.1	PF00067.26	p450
Spodoptera frugiperda	Lepidoptera	ε-OHase	XP_050557045.1	PF00067.26	p450
Spodoptera frugiperda	Lepidoptera	ε-OHase	XP_050557104.1	PF00067.26	p450
Spodoptera frugiperda	Lepidoptera	ε-OHase	XP_050557105.1	PF00067.26	p450
Spodoptera frugiperda	Lepidoptera	ε-OHase	XP_050557309.1	PF00067.26	p450
Spodoptera frugiperda	Lepidoptera	ε-OHase	XP_050559013.1	PF00067.26	p450
Spodoptera frugiperda	Lepidoptera	ε-OHase	XP_050561169.1	PF00067.26	p450
Spodoptera frugiperda	Lepidoptera	ε-OHase	XP_050561171.1	PF00067.26	p450
Spodoptera frugiperda	Lepidoptera	ε-OHase	XP_050561212.1	PF00067.26	p450
Spodoptera frugiperda	Lepidoptera	ε-OHase	XP_050561655.1	PF00067.26	p450
Spodoptera frugiperda	Lepidoptera	ε-OHase	XP_050563797.1	PF00067.26	p450
Spodoptera frugiperda	Lepidoptera	carS	XP_035436522.1	PF13923.10; PF02190.20	zf-C3HC4_2; LON_substr_bdg
Spodoptera frugiperda	Lepidoptera	carS	XP_035436531.1	PF13923.10; PF02190.20	zf-C3HC4_2; LON_substr_bdg
Spodoptera litura	Lepidoptera	CarD	XP_022814707.1	PF00171.26	Aldedh
Spodoptera litura	Lepidoptera	CarD	XP_022817466.1	PF00171.26	Aldedh
Spodoptera litura	Lepidoptera	CarD	XP_022817475.1	PF00171.26	Aldedh
Spodoptera litura	Lepidoptera	CarD	XP_022817484.1	PF00171.26	Aldedh
Spodoptera litura	Lepidoptera	CarD	XP_022817493.1	PF00171.26	Aldedh
Spodoptera litura	Lepidoptera	CarD	XP_022819924.1	PF00171.26	Aldedh
Spodoptera litura	Lepidoptera	CarD	XP_022824641.1	PF00171.26	Aldedh
Spodoptera litura	Lepidoptera	CarD	XP_022825307.1	PF00171.26	Aldedh
Spodoptera litura	Lepidoptera	CarD	XP_022825308.1	PF00171.26	Aldedh
Spodoptera litura	Lepidoptera	CarD	XP_022825522.1	PF00171.26	Aldedh
Spodoptera litura	Lepidoptera	CarD	XP_022825523.1	PF00171.26	Aldedh
Spodoptera litura	Lepidoptera	CarD	XP_022825595.1	PF00171.26	Aldedh
Spodoptera litura	Lepidoptera	CarT	XP_022814551.1	PF03055.19	RPE65
Spodoptera litura	Lepidoptera	CarT	XP_022814552.1	PF03055.19	RPE65
Spodoptera litura	Lepidoptera	GGPPS	XP_022825154.1	PF00348.21	polyprenyl_synt
Spodoptera litura	Lepidoptera	GGS1	XP_022825242.1	PF00348.21	polyprenyl_synt
Spodoptera litura	Lepidoptera	GGS1	XP_022825243.1	PF00348.21	polyprenyl_synt
Spodoptera litura	Lepidoptera	ε-OHase	XP_022814427.1	PF00067.26	p450
Spodoptera litura	Lepidoptera	ε-OHase	XP_022816126.1	PF00067.26	p450
Spodoptera litura	Lepidoptera	ε-OHase	XP_022816127.1	PF00067.26	p450
Spodoptera litura	Lepidoptera	ε-OHase	XP_022816194.1	PF00067.26	p450
Spodoptera litura	Lepidoptera	ε-OHase	XP_022816375.1	PF00067.26	p450
Spodoptera litura	Lepidoptera	ε-OHase	XP_022816399.1	PF00067.26	p450
Spodoptera litura	Lepidoptera	ε-OHase	XP_022816442.1	PF00067.26	p450
Spodoptera litura	Lepidoptera	ε-OHase	XP_022816564.1	PF00067.26	p450
Spodoptera litura	Lepidoptera	ε-OHase	XP_022817035.1	PF00067.26	p450
Spodoptera litura	Lepidoptera	ε-OHase	XP_022817250.1	PF00067.26	p450
Spodoptera litura	Lepidoptera	ε-OHase	XP_022817251.1	PF00067.26	p450
Spodoptera litura	Lepidoptera	ε-OHase	XP_022819612.1	PF00067.26	p450
Spodoptera litura	Lepidoptera	ε-OHase	XP_022819626.1	PF00067.26	p450
Spodoptera litura	Lepidoptera	ε-OHase	XP_022819704.1	PF00067.26	p450
Spodoptera litura	Lepidoptera	ε-OHase	XP_022820166.1	PF00067.26	p450
Spodoptera litura	Lepidoptera	ε-OHase	XP_022821406.1	PF00067.26	p450
Spodoptera litura	Lepidoptera	ε-OHase	XP_022821407.1	PF00067.26	p450
Spodoptera litura	Lepidoptera	ε-OHase	XP_022822866.1	PF00067.26	p450
Spodoptera litura	Lepidoptera	ε-OHase	XP_022823175.1	PF00067.26	p450
Spodoptera litura	Lepidoptera	ε-OHase	XP_022823176.1	PF00067.26	p450
Spodoptera litura	Lepidoptera	ε-OHase	XP_022823391.1	PF00067.26	p450
Spodoptera litura	Lepidoptera	ε-OHase	XP_022823708.1	PF00067.26	p450
Spodoptera litura	Lepidoptera	ε-OHase	XP_022824436.1	PF00067.26	p450
Spodoptera litura	Lepidoptera	ε-OHase	XP_022824454.1	PF00067.26	p450
Spodoptera litura	Lepidoptera	ε-OHase	XP_022824488.1	PF00067.26	p450
Spodoptera litura	Lepidoptera	ε-OHase	XP_022824490.1	PF00067.26	p450
Spodoptera litura	Lepidoptera	ε-OHase	XP_022824581.1	PF00067.26	p450
Spodoptera litura	Lepidoptera	ε-OHase	XP_022824615.1	PF00067.26	p450
Spodoptera litura	Lepidoptera	ε-OHase	XP_022824880.1	PF00067.26	p450
Spodoptera litura	Lepidoptera	ε-OHase	XP_022824881.1	PF00067.26	p450
Spodoptera litura	Lepidoptera	ε-OHase	XP_022824882.1	PF00067.26	p450
Spodoptera litura	Lepidoptera	ε-OHase	XP_022824884.1	PF00067.26	p450
Spodoptera litura	Lepidoptera	ε-OHase	XP_022824885.1	PF00067.26	p450
Spodoptera litura	Lepidoptera	ε-OHase	XP_022825203.1	PF00067.26	p450
Spodoptera litura	Lepidoptera	ε-OHase	XP_022825472.1	PF00067.26	p450
Spodoptera litura	Lepidoptera	ε-OHase	XP_022827225.1	PF00067.26	p450
Spodoptera litura	Lepidoptera	ε-OHase	XP_022827248.1	PF00067.26	p450
Spodoptera litura	Lepidoptera	ε-OHase	XP_022827250.1	PF00067.26	p450
Spodoptera litura	Lepidoptera	ε-OHase	XP_022827251.1	PF00067.26	p450
Spodoptera litura	Lepidoptera	ε-OHase	XP_022827255.1	PF00067.26	p450
Spodoptera litura	Lepidoptera	ε-OHase	XP_022827263.1	PF00067.26	p450
Spodoptera litura	Lepidoptera	ε-OHase	XP_022827264.1	PF00067.26	p450
Spodoptera litura	Lepidoptera	ε-OHase	XP_022827265.1	PF00067.26	p450
Spodoptera litura	Lepidoptera	ε-OHase	XP_022827266.1	PF00067.26	p450
Spodoptera litura	Lepidoptera	ε-OHase	XP_022827267.1	PF00067.26	p450
Spodoptera litura	Lepidoptera	ε-OHase	XP_022827492.1	PF00067.26	p450
Spodoptera litura	Lepidoptera	ε-OHase	XP_022827527.1	PF00067.26	p450
Spodoptera litura	Lepidoptera	ε-OHase	XP_022827529.1	PF00067.26	p450
Spodoptera litura	Lepidoptera	ε-OHase	XP_022827530.1	PF00067.26	p450
Spodoptera litura	Lepidoptera	ε-OHase	XP_022827531.1	PF00067.26	p450
Spodoptera litura	Lepidoptera	ε-OHase	XP_022827647.1	PF00067.26	p450
Spodoptera litura	Lepidoptera	ε-OHase	XP_022827649.1	PF00067.26	p450
Spodoptera litura	Lepidoptera	ε-OHase	XP_022827725.1	PF00067.26	p450
Spodoptera litura	Lepidoptera	ε-OHase	XP_022827726.1	PF00067.26	p450
Spodoptera litura	Lepidoptera	ε-OHase	XP_022828927.1	PF00067.26	p450
Spodoptera litura	Lepidoptera	ε-OHase	XP_022828928.1	PF00067.26	p450
Spodoptera litura	Lepidoptera	ε-OHase	XP_022829034.1	PF00067.26	p450
Spodoptera litura	Lepidoptera	ε-OHase	XP_022829115.1	PF00067.26	p450
Spodoptera litura	Lepidoptera	ε-OHase	XP_022829463.1	PF00067.26	p450
Spodoptera litura	Lepidoptera	ε-OHase	XP_022829501.1	PF00067.26	p450
Spodoptera litura	Lepidoptera	ε-OHase	XP_022829502.1	PF00067.26	p450
Spodoptera litura	Lepidoptera	ε-OHase	XP_022829503.1	PF00067.26	p450
Spodoptera litura	Lepidoptera	ε-OHase	XP_022829512.1	PF00067.26	p450
Spodoptera litura	Lepidoptera	ε-OHase	XP_022829589.1	PF00067.26	p450
Spodoptera litura	Lepidoptera	ε-OHase	XP_022829978.1	PF00067.26	p450
Spodoptera litura	Lepidoptera	ε-OHase	XP_022830826.1	PF00067.26	p450
Spodoptera litura	Lepidoptera	ε-OHase	XP_022830964.1	PF00067.26	p450
Spodoptera litura	Lepidoptera	ε-OHase	XP_022831568.1	PF00067.26	p450
Spodoptera litura	Lepidoptera	ε-OHase	XP_022831569.1	PF00067.26	p450
Spodoptera litura	Lepidoptera	ε-OHase	XP_022831570.1	PF00067.26	p450
Spodoptera litura	Lepidoptera	ε-OHase	XP_022831572.1	PF00067.26	p450
Spodoptera litura	Lepidoptera	ε-OHase	XP_022831900.1	PF00067.26	p450
Spodoptera litura	Lepidoptera	ε-OHase	XP_022831958.1	PF00067.26	p450
Spodoptera litura	Lepidoptera	ε-OHase	XP_022832028.1	PF00067.26	p450
Spodoptera litura	Lepidoptera	ε-OHase	XP_022832187.1	PF00067.26	p450
Spodoptera litura	Lepidoptera	ε-OHase	XP_022835182.1	PF00067.26	p450
Spodoptera litura	Lepidoptera	ε-OHase	XP_022835312.1	PF00067.26	p450
Spodoptera litura	Lepidoptera	ε-OHase	XP_022838098.1	PF00067.26	p450
Spodoptera litura	Lepidoptera	carS	XP_022832564.1	PF13923.10; PF02190.20	zf-C3HC4_2; LON_substr_bdg
Spodoptera litura	Lepidoptera	carS	XP_022832565.1	PF13923.10; PF02190.20	zf-C3HC4_2; LON_substr_bdg
Staphylococcus hominis	Bacteria	CarB	gene-EGX58_RS06040	PF01593.28	Amino_oxidase
Staphylococcus hominis	Bacteria	CarD	gene-EGX58_RS05865	PF00171.26	Aldedh
Staphylococcus hominis	Bacteria	CarD	gene-EGX58_RS06105	PF00171.26	Aldedh
Staphylococcus hominis	Bacteria	CarD	gene-EGX58_RS06290	PF00171.26	Aldedh
Staphylococcus hominis	Bacteria	CarD	gene-EGX58_RS06315	PF00171.26	Aldedh
Staphylococcus hominis	Bacteria	CarD	gene-EGX58_RS08005	PF00171.26	Aldedh
Staphylococcus hominis	Bacteria	CarD	gene-EGX58_RS08525	PF00171.26	Aldedh
Staphylococcus hominis	Bacteria	PSY	gene-EGX58_RS06050	PF00494.23	SQS_PSY
Staphylococcus hominis	Bacteria	ZEP	gene-EGX58_RS07260	PF01494.23	FAD_binding_3
Staphylococcus hominis	Bacteria	crtI	gene-EGX58_RS06055	PF01593.28	Amino_oxidase
Staphylococcus hominis	Bacteria	ctrE	gene-EGX58_RS10380	PF00348.21	polyprenyl_synt
Staphylococcus hominis	Bacteria	ctrE	gene-EGX58_RS10585	PF00348.21	polyprenyl_synt
Stomoxys calcitrans	Diptera	CarD	XP_013097531.2	PF00171.26	Aldedh
Stomoxys calcitrans	Diptera	CarD	XP_013097532.2	PF00171.26	Aldedh
Stomoxys calcitrans	Diptera	CarD	XP_013097533.2	PF00171.26	Aldedh
Stomoxys calcitrans	Diptera	CarD	XP_013105372.2	PF00171.26	Aldedh
Stomoxys calcitrans	Diptera	CarD	XP_013105842.1	PF00171.26	Aldedh
Stomoxys calcitrans	Diptera	CarD	XP_059224712.1	PF00171.26	Aldedh
Stomoxys calcitrans	Diptera	CarD	XP_059224714.1	PF00171.26	Aldedh
Stomoxys calcitrans	Diptera	CarD	XP_059224715.1	PF00171.26	Aldedh
Stomoxys calcitrans	Diptera	CarD	XP_059224716.1	PF00171.26	Aldedh
Stomoxys calcitrans	Diptera	CarD	XP_059224717.1	PF00171.26	Aldedh
Stomoxys calcitrans	Diptera	CarD	XP_059224718.1	PF00171.26	Aldedh
Stomoxys calcitrans	Diptera	CarD	XP_059224719.1	PF00171.26	Aldedh
Stomoxys calcitrans	Diptera	CarD	XP_059224720.1	PF00171.26	Aldedh
Stomoxys calcitrans	Diptera	CarD	XP_059224721.1	PF00171.26	Aldedh
Stomoxys calcitrans	Diptera	CarD	XP_059224722.1	PF00171.26	Aldedh
Stomoxys calcitrans	Diptera	CarT	XP_013118655.2	PF03055.19	RPE65
Stomoxys calcitrans	Diptera	CarT	XP_013118658.2	PF03055.19	RPE65
Stomoxys calcitrans	Diptera	CarT	XP_013118659.2	PF03055.19	RPE65
Stomoxys calcitrans	Diptera	GGPPS	XP_059219016.1	PF00348.21	polyprenyl_synt
Stomoxys calcitrans	Diptera	GGS1	XP_013110631.1	PF00348.21	polyprenyl_synt
Stomoxys calcitrans	Diptera	GGS1	XP_013110632.1	PF00348.21	polyprenyl_synt
Stomoxys calcitrans	Diptera	GGS1	XP_013110633.1	PF00348.21	polyprenyl_synt
Stomoxys calcitrans	Diptera	ε-OHase	NP_001298154.1	PF00067.26	p450
Stomoxys calcitrans	Diptera	ε-OHase	NP_001351940.1	PF00067.26	p450
Stomoxys calcitrans	Diptera	ε-OHase	NP_001351947.1	PF00067.26	p450
Stomoxys calcitrans	Diptera	ε-OHase	XP_013098057.2	PF00067.26	p450
Stomoxys calcitrans	Diptera	ε-OHase	XP_013099014.2	PF00067.26	p450
Stomoxys calcitrans	Diptera	ε-OHase	XP_013099015.2	PF00067.26	p450
Stomoxys calcitrans	Diptera	ε-OHase	XP_013099016.2	PF00067.26	p450
Stomoxys calcitrans	Diptera	ε-OHase	XP_013099018.1	PF00067.26	p450
Stomoxys calcitrans	Diptera	ε-OHase	XP_013099019.2	PF00067.26	p450
Stomoxys calcitrans	Diptera	ε-OHase	XP_013099020.2	PF00067.26	p450
Stomoxys calcitrans	Diptera	ε-OHase	XP_013099022.2	PF00067.26	p450
Stomoxys calcitrans	Diptera	ε-OHase	XP_013100111.2	PF00067.26	p450
Stomoxys calcitrans	Diptera	ε-OHase	XP_013100693.2	PF00067.26	p450
Stomoxys calcitrans	Diptera	ε-OHase	XP_013100694.2	PF00067.26	p450
Stomoxys calcitrans	Diptera	ε-OHase	XP_013100696.1	PF00067.26	p450
Stomoxys calcitrans	Diptera	ε-OHase	XP_013100711.1	PF00067.26	p450
Stomoxys calcitrans	Diptera	ε-OHase	XP_013100712.2	PF00067.26	p450
Stomoxys calcitrans	Diptera	ε-OHase	XP_013100801.2	PF00067.26	p450
Stomoxys calcitrans	Diptera	ε-OHase	XP_013101428.2	PF00067.26	p450
Stomoxys calcitrans	Diptera	ε-OHase	XP_013102250.2	PF00067.26	p450
Stomoxys calcitrans	Diptera	ε-OHase	XP_013102254.2	PF00067.26	p450
Stomoxys calcitrans	Diptera	ε-OHase	XP_013103142.2	PF00067.26	p450
Stomoxys calcitrans	Diptera	ε-OHase	XP_013103143.2	PF00067.26	p450
Stomoxys calcitrans	Diptera	ε-OHase	XP_013103144.2	PF00067.26	p450
Stomoxys calcitrans	Diptera	ε-OHase	XP_013103166.2	PF00067.26	p450
Stomoxys calcitrans	Diptera	ε-OHase	XP_013103167.2	PF00067.26	p450
Stomoxys calcitrans	Diptera	ε-OHase	XP_013103169.2	PF00067.26	p450
Stomoxys calcitrans	Diptera	ε-OHase	XP_013103866.2	PF00067.26	p450
Stomoxys calcitrans	Diptera	ε-OHase	XP_013103867.1	PF00067.26	p450
Stomoxys calcitrans	Diptera	ε-OHase	XP_013103873.1	PF00067.26	p450
Stomoxys calcitrans	Diptera	ε-OHase	XP_013104443.2	PF00067.26	p450
Stomoxys calcitrans	Diptera	ε-OHase	XP_013104449.2	PF00067.26	p450
Stomoxys calcitrans	Diptera	ε-OHase	XP_013104450.2	PF00067.26	p450
Stomoxys calcitrans	Diptera	ε-OHase	XP_013105864.2	PF00067.26	p450
Stomoxys calcitrans	Diptera	ε-OHase	XP_013105865.2	PF00067.26	p450
Stomoxys calcitrans	Diptera	ε-OHase	XP_013107123.2	PF00067.26	p450
Stomoxys calcitrans	Diptera	ε-OHase	XP_013107344.2	PF00067.26	p450
Stomoxys calcitrans	Diptera	ε-OHase	XP_013107347.2	PF00067.26	p450
Stomoxys calcitrans	Diptera	ε-OHase	XP_013107491.2	PF00067.26	p450
Stomoxys calcitrans	Diptera	ε-OHase	XP_013107493.1	PF00067.26	p450
Stomoxys calcitrans	Diptera	ε-OHase	XP_013107495.1	PF00067.26	p450
Stomoxys calcitrans	Diptera	ε-OHase	XP_013107496.2	PF00067.26	p450
Stomoxys calcitrans	Diptera	ε-OHase	XP_013107497.2	PF00067.26	p450
Stomoxys calcitrans	Diptera	ε-OHase	XP_013107498.2	PF00067.26	p450
Stomoxys calcitrans	Diptera	ε-OHase	XP_013107499.2	PF00067.26	p450
Stomoxys calcitrans	Diptera	ε-OHase	XP_013108115.2	PF00067.26	p450
Stomoxys calcitrans	Diptera	ε-OHase	XP_013108116.2	PF00067.26	p450
Stomoxys calcitrans	Diptera	ε-OHase	XP_013108957.2	PF00067.26	p450
Stomoxys calcitrans	Diptera	ε-OHase	XP_013108968.2	PF00067.26	p450
Stomoxys calcitrans	Diptera	ε-OHase	XP_013110012.2	PF00067.26	p450
Stomoxys calcitrans	Diptera	ε-OHase	XP_013110124.2	PF00067.26	p450
Stomoxys calcitrans	Diptera	ε-OHase	XP_013110567.2	PF00067.26	p450
Stomoxys calcitrans	Diptera	ε-OHase	XP_013110568.2	PF00067.26	p450
Stomoxys calcitrans	Diptera	ε-OHase	XP_013110655.2	PF00067.26	p450
Stomoxys calcitrans	Diptera	ε-OHase	XP_013110940.2	PF00067.26	p450
Stomoxys calcitrans	Diptera	ε-OHase	XP_013111464.1	PF00067.26	p450
Stomoxys calcitrans	Diptera	ε-OHase	XP_013112015.1	PF00067.26	p450
Stomoxys calcitrans	Diptera	ε-OHase	XP_013112016.2	PF00067.26	p450
Stomoxys calcitrans	Diptera	ε-OHase	XP_013112018.2	PF00067.26	p450
Stomoxys calcitrans	Diptera	ε-OHase	XP_013112019.2	PF00067.26	p450
Stomoxys calcitrans	Diptera	ε-OHase	XP_013112023.2	PF00067.26	p450
Stomoxys calcitrans	Diptera	ε-OHase	XP_013112024.2	PF00067.26	p450
Stomoxys calcitrans	Diptera	ε-OHase	XP_013112025.2	PF00067.26	p450
Stomoxys calcitrans	Diptera	ε-OHase	XP_013112026.2	PF00067.26	p450
Stomoxys calcitrans	Diptera	ε-OHase	XP_013112027.2	PF00067.26	p450
Stomoxys calcitrans	Diptera	ε-OHase	XP_013112031.2	PF00067.26	p450
Stomoxys calcitrans	Diptera	ε-OHase	XP_013112032.2	PF00067.26	p450
Stomoxys calcitrans	Diptera	ε-OHase	XP_013112033.2	PF00067.26	p450
Stomoxys calcitrans	Diptera	ε-OHase	XP_013112036.1	PF00067.26	p450
Stomoxys calcitrans	Diptera	ε-OHase	XP_013112037.2	PF00067.26	p450
Stomoxys calcitrans	Diptera	ε-OHase	XP_013112454.1	PF00067.26	p450
Stomoxys calcitrans	Diptera	ε-OHase	XP_013112455.1	PF00067.26	p450
Stomoxys calcitrans	Diptera	ε-OHase	XP_013112545.2	PF00067.26	p450
Stomoxys calcitrans	Diptera	ε-OHase	XP_013112551.2	PF00067.26	p450
Stomoxys calcitrans	Diptera	ε-OHase	XP_013112569.1	PF00067.26	p450
Stomoxys calcitrans	Diptera	ε-OHase	XP_013112570.2	PF00067.26	p450
Stomoxys calcitrans	Diptera	ε-OHase	XP_013112575.2	PF00067.26	p450
Stomoxys calcitrans	Diptera	ε-OHase	XP_013112576.2	PF00067.26	p450
Stomoxys calcitrans	Diptera	ε-OHase	XP_013113990.2	PF00067.26	p450
Stomoxys calcitrans	Diptera	ε-OHase	XP_013114330.2	PF00067.26	p450
Stomoxys calcitrans	Diptera	ε-OHase	XP_013114331.2	PF00067.26	p450
Stomoxys calcitrans	Diptera	ε-OHase	XP_013115326.2	PF00067.26	p450
Stomoxys calcitrans	Diptera	ε-OHase	XP_013115808.2	PF00067.26	p450
Stomoxys calcitrans	Diptera	ε-OHase	XP_013115936.2	PF00067.26	p450
Stomoxys calcitrans	Diptera	ε-OHase	XP_013115937.2	PF00067.26	p450
Stomoxys calcitrans	Diptera	ε-OHase	XP_013115939.2	PF00067.26	p450
Stomoxys calcitrans	Diptera	ε-OHase	XP_013116465.2	PF00067.26	p450
Stomoxys calcitrans	Diptera	ε-OHase	XP_013116588.2	PF00067.26	p450
Stomoxys calcitrans	Diptera	ε-OHase	XP_013116589.2	PF00067.26	p450
Stomoxys calcitrans	Diptera	ε-OHase	XP_013117657.2	PF00067.26	p450
Stomoxys calcitrans	Diptera	ε-OHase	XP_013118172.2	PF00067.26	p450
Stomoxys calcitrans	Diptera	ε-OHase	XP_013118545.2	PF00067.26	p450
Stomoxys calcitrans	Diptera	ε-OHase	XP_013119069.1	PF00067.26	p450
Stomoxys calcitrans	Diptera	ε-OHase	XP_013119454.2	PF00067.26	p450
Stomoxys calcitrans	Diptera	ε-OHase	XP_059216265.1	PF00067.26	p450
Stomoxys calcitrans	Diptera	ε-OHase	XP_059217517.1	PF00067.26	p450
Stomoxys calcitrans	Diptera	ε-OHase	XP_059217849.1	PF00067.26	p450
Stomoxys calcitrans	Diptera	ε-OHase	XP_059218540.1	PF00067.26	p450
Stomoxys calcitrans	Diptera	ε-OHase	XP_059218541.1	PF00067.26	p450
Stomoxys calcitrans	Diptera	ε-OHase	XP_059218779.1	PF00067.26	p450
Stomoxys calcitrans	Diptera	ε-OHase	XP_059218813.1	PF00067.26	p450
Stomoxys calcitrans	Diptera	ε-OHase	XP_059219180.1	PF00067.26	p450
Stomoxys calcitrans	Diptera	ε-OHase	XP_059219204.1	PF00067.26	p450
Stomoxys calcitrans	Diptera	ε-OHase	XP_059219252.1	PF00067.26	p450
Stomoxys calcitrans	Diptera	ε-OHase	XP_059220449.1	PF00067.26	p450
Stomoxys calcitrans	Diptera	ε-OHase	XP_059221838.1	PF00067.26	p450
Stomoxys calcitrans	Diptera	ε-OHase	XP_059222051.1	PF00067.26	p450
Stomoxys calcitrans	Diptera	ε-OHase	XP_059222052.1	PF00067.26	p450
Stomoxys calcitrans	Diptera	ε-OHase	XP_059222053.1	PF00067.26	p450
Stomoxys calcitrans	Diptera	ε-OHase	XP_059222054.1	PF00067.26	p450
Stomoxys calcitrans	Diptera	ε-OHase	XP_059222055.1	PF00067.26	p450
Stomoxys calcitrans	Diptera	ε-OHase	XP_059222356.1	PF00067.26	p450
Stomoxys calcitrans	Diptera	ε-OHase	XP_059222361.1	PF00067.26	p450
Stomoxys calcitrans	Diptera	ε-OHase	XP_059222846.1	PF00067.26	p450
Stomoxys calcitrans	Diptera	ε-OHase	XP_059222867.1	PF00067.26	p450
Stomoxys calcitrans	Diptera	ε-OHase	XP_059222868.1	PF00067.26	p450
Stomoxys calcitrans	Diptera	ε-OHase	XP_059223256.1	PF00067.26	p450
Stomoxys calcitrans	Diptera	ε-OHase	XP_059223257.1	PF00067.26	p450
Stomoxys calcitrans	Diptera	ε-OHase	XP_059223433.1	PF00067.26	p450
Stomoxys calcitrans	Diptera	ε-OHase	XP_059223595.1	PF00067.26	p450
Stomoxys calcitrans	Diptera	ε-OHase	XP_059223694.1	PF00067.26	p450
Stomoxys calcitrans	Diptera	ε-OHase	XP_059223778.1	PF00067.26	p450
Stomoxys calcitrans	Diptera	ε-OHase	XP_059224094.1	PF00067.26	p450
Stomoxys calcitrans	Diptera	ε-OHase	XP_059224373.1	PF00067.26	p450
Stomoxys calcitrans	Diptera	ε-OHase	XP_059224404.1	PF00067.26	p450
Stomoxys calcitrans	Diptera	ε-OHase	XP_059224591.1	PF00067.26	p450
Stomoxys calcitrans	Diptera	ε-OHase	XP_059224594.1	PF00067.26	p450
Stomoxys calcitrans	Diptera	ε-OHase	XP_059224637.1	PF00067.26	p450
Stomoxys calcitrans	Diptera	ε-OHase	XP_059224654.1	PF00067.26	p450
Stomoxys calcitrans	Diptera	ε-OHase	XP_059224655.1	PF00067.26	p450
Stomoxys calcitrans	Diptera	ε-OHase	XP_059225271.1	PF00067.26	p450
Stomoxys calcitrans	Diptera	ε-OHase	XP_059225323.1	PF00067.26	p450
Stomoxys calcitrans	Diptera	ε-OHase	XP_059225704.1	PF00067.26	p450
Stomoxys calcitrans	Diptera	ε-OHase	XP_059225705.1	PF00067.26	p450
Stomoxys calcitrans	Diptera	ε-OHase	XP_059225710.1	PF00067.26	p450
Stomoxys calcitrans	Diptera	ε-OHase	XP_059225773.1	PF00067.26	p450
Stomoxys calcitrans	Diptera	ε-OHase	XP_059225821.1	PF00067.26	p450
Stomoxys calcitrans	Diptera	ε-OHase	XP_059225822.1	PF00067.26	p450
Stomoxys calcitrans	Diptera	ε-OHase	XP_059225972.1	PF00067.26	p450
Stomoxys calcitrans	Diptera	ε-OHase	XP_059226044.1	PF00067.26	p450
Stomoxys calcitrans	Diptera	ε-OHase	XP_059226045.1	PF00067.26	p450
Stomoxys calcitrans	Diptera	ε-OHase	XP_059226046.1	PF00067.26	p450
Stomoxys calcitrans	Diptera	ε-OHase	XP_059226316.1	PF00067.26	p450
Stomoxys calcitrans	Diptera	ε-OHase	XP_059226317.1	PF00067.26	p450
Stomoxys calcitrans	Diptera	ε-OHase	XP_059226987.1	PF00067.26	p450
Stomoxys calcitrans	Diptera	carS	XP_013114289.2	PF13432.10; PF15227.10; PF13920.10; PF02190.20	TPR_16; zf-C3HC4_4; zf-C3HC4_3; LON_substr_bdg
Stylosanthes scabra	Plants	CRTSO	MED6168485.1	PF01593.28	Amino_oxidase
Stylosanthes scabra	Plants	CRTSO	MED6186386.1	PF01593.28	Amino_oxidase
Stylosanthes scabra	Plants	CRTSO	MED6190407.1	PF01593.28	Amino_oxidase
Stylosanthes scabra	Plants	CRTSO	MED6201468.1	PF01593.28	Amino_oxidase
Stylosanthes scabra	Plants	CRTSO	MED6205688.1	PF01593.28	Amino_oxidase
Stylosanthes scabra	Plants	CRTSO	MED6205689.1	PF01593.28	Amino_oxidase
Stylosanthes scabra	Plants	CarD	MED6106019.1	PF00171.26	Aldedh
Stylosanthes scabra	Plants	CarD	MED6108898.1	PF00171.26	Aldedh
Stylosanthes scabra	Plants	CarD	MED6114336.1	PF00171.26	Aldedh
Stylosanthes scabra	Plants	CarD	MED6118632.1	PF00171.26	Aldedh
Stylosanthes scabra	Plants	CarD	MED6119063.1	PF00171.26	Aldedh
Stylosanthes scabra	Plants	CarD	MED6126518.1	PF00171.26	Aldedh
Stylosanthes scabra	Plants	CarD	MED6131931.1	PF00171.26	Aldedh
Stylosanthes scabra	Plants	CarD	MED6143660.1	PF00171.26	Aldedh
Stylosanthes scabra	Plants	CarD	MED6143661.1	PF00171.26	Aldedh
Stylosanthes scabra	Plants	CarD	MED6147388.1	PF00171.26	Aldedh
Stylosanthes scabra	Plants	CarD	MED6148404.1	PF00171.26	Aldedh
Stylosanthes scabra	Plants	CarD	MED6150501.1	PF00171.26	Aldedh
Stylosanthes scabra	Plants	CarD	MED6150502.1	PF00171.26	Aldedh
Stylosanthes scabra	Plants	CarD	MED6156783.1	PF00171.26	Aldedh
Stylosanthes scabra	Plants	CarD	MED6167851.1	PF00171.26	Aldedh
Stylosanthes scabra	Plants	CarD	MED6170609.1	PF00171.26	Aldedh
Stylosanthes scabra	Plants	CarD	MED6170646.1	PF00171.26	Aldedh
Stylosanthes scabra	Plants	CarD	MED6170843.1	PF00171.26	Aldedh
Stylosanthes scabra	Plants	CarD	MED6171188.1	PF00171.26	Aldedh
Stylosanthes scabra	Plants	CarD	MED6171189.1	PF00171.26	Aldedh
Stylosanthes scabra	Plants	CarD	MED6172786.1	PF00171.26	Aldedh
Stylosanthes scabra	Plants	CarD	MED6174031.1	PF00171.26	Aldedh
Stylosanthes scabra	Plants	CarD	MED6174341.1	PF00171.26	Aldedh
Stylosanthes scabra	Plants	CarD	MED6175333.1	PF00171.26	Aldedh
Stylosanthes scabra	Plants	CarD	MED6183072.1	PF00171.26	Aldedh
Stylosanthes scabra	Plants	CarD	MED6184692.1	PF00171.26	Aldedh
Stylosanthes scabra	Plants	CarD	MED6185190.1	PF00171.26	Aldedh
Stylosanthes scabra	Plants	CarD	MED6185191.1	PF00171.26	Aldedh
Stylosanthes scabra	Plants	CarD	MED6186271.1	PF00171.26	Aldedh
Stylosanthes scabra	Plants	CarD	MED6188958.1	PF00171.26	Aldedh
Stylosanthes scabra	Plants	CarD	MED6193059.1	PF14541.10; PF14543.10; PF00171.26	TAXi_C; TAXi_N; Aldedh
Stylosanthes scabra	Plants	CarD	MED6194073.1	PF00171.26	Aldedh
Stylosanthes scabra	Plants	CarD	MED6194075.1	PF00171.26	Aldedh
Stylosanthes scabra	Plants	CarD	MED6195990.1	PF00171.26	Aldedh
Stylosanthes scabra	Plants	CarD	MED6199061.1	PF00171.26	Aldedh
Stylosanthes scabra	Plants	CarD	MED6209411.1	PF00171.26	Aldedh
Stylosanthes scabra	Plants	CarD	MED6216962.1	PF00171.26	Aldedh
Stylosanthes scabra	Plants	CarD	MED6218409.1	PF00171.26	Aldedh
Stylosanthes scabra	Plants	CarD	MED6218410.1	PF00171.26	Aldedh
Stylosanthes scabra	Plants	CarD	MED6218411.1	PF00171.26	Aldedh
Stylosanthes scabra	Plants	CarD	MED6218796.1	PF00171.26	Aldedh
Stylosanthes scabra	Plants	CarT	MED6117209.1	PF03055.19	RPE65
Stylosanthes scabra	Plants	CarT	MED6146099.1	PF03055.19	RPE65
Stylosanthes scabra	Plants	CarT	MED6146101.1	PF03055.19	RPE65
Stylosanthes scabra	Plants	CarX	MED6143513.1	PF03055.19	RPE65
Stylosanthes scabra	Plants	CarX	MED6150990.1	PF03055.19	RPE65
Stylosanthes scabra	Plants	CarX	MED6155886.1	PF03055.19	RPE65
Stylosanthes scabra	Plants	CarX	MED6205389.1	PF03055.19	RPE65
Stylosanthes scabra	Plants	CarX	MED6205397.1	PF03055.19	RPE65
Stylosanthes scabra	Plants	CarX	MED6205398.1	PF03055.19	RPE65
Stylosanthes scabra	Plants	CarX	MED6211359.1	PF03055.19	RPE65
Stylosanthes scabra	Plants	CarX	MED6212460.1	PF03055.19	RPE65
Stylosanthes scabra	Plants	CarX	MED6224062.1	PF03055.19	RPE65
Stylosanthes scabra	Plants	GGPPS	MED6111447.1	PF00348.21	polyprenyl_synt
Stylosanthes scabra	Plants	GGPPS	MED6135508.1	PF00348.21	polyprenyl_synt
Stylosanthes scabra	Plants	GGPPS	MED6153155.1	PF00348.21	polyprenyl_synt
Stylosanthes scabra	Plants	GGPPS	MED6181977.1	PF00348.21	polyprenyl_synt
Stylosanthes scabra	Plants	GGPPS	MED6183227.1	PF00348.21	polyprenyl_synt
Stylosanthes scabra	Plants	GGPPS	MED6208249.1	PF00348.21	polyprenyl_synt
Stylosanthes scabra	Plants	GGPPS	MED6208314.1	PF00348.21	polyprenyl_synt
Stylosanthes scabra	Plants	β-LCY	MED6126905.1	PF05834.16	Lycopene_cycl
Stylosanthes scabra	Plants	β-LCY	MED6145477.1	PF05834.16	Lycopene_cycl
Stylosanthes scabra	Plants	β-LCY	MED6156900.1	PF05834.16	Lycopene_cycl
Stylosanthes scabra	Plants	β-LCY	MED6193182.1	PF05834.16	Lycopene_cycl
Stylosanthes scabra	Plants	ε-OHase	MED6106155.1	PF00067.26	p450
Stylosanthes scabra	Plants	ε-OHase	MED6107142.1	PF00067.26	p450
Stylosanthes scabra	Plants	ε-OHase	MED6107255.1	PF00067.26	p450
Stylosanthes scabra	Plants	ε-OHase	MED6107731.1	PF00067.26	p450
Stylosanthes scabra	Plants	ε-OHase	MED6108296.1	PF00067.26	p450
Stylosanthes scabra	Plants	ε-OHase	MED6108299.1	PF00067.26	p450
Stylosanthes scabra	Plants	ε-OHase	MED6108301.1	PF00067.26	p450
Stylosanthes scabra	Plants	ε-OHase	MED6108305.1	PF00067.26	p450
Stylosanthes scabra	Plants	ε-OHase	MED6108521.1	PF00067.26	p450
Stylosanthes scabra	Plants	ε-OHase	MED6109581.1	PF00067.26	p450
Stylosanthes scabra	Plants	ε-OHase	MED6109998.1	PF00067.26	p450
Stylosanthes scabra	Plants	ε-OHase	MED6110536.1	PF00067.26	p450
Stylosanthes scabra	Plants	ε-OHase	MED6111115.1	PF00067.26	p450
Stylosanthes scabra	Plants	ε-OHase	MED6111519.1	PF00067.26	p450
Stylosanthes scabra	Plants	ε-OHase	MED6112298.1	PF00067.26	p450
Stylosanthes scabra	Plants	ε-OHase	MED6112320.1	PF00067.26	p450
Stylosanthes scabra	Plants	ε-OHase	MED6112441.1	PF00067.26	p450
Stylosanthes scabra	Plants	ε-OHase	MED6112720.1	PF00067.26	p450
Stylosanthes scabra	Plants	ε-OHase	MED6112945.1	PF00067.26	p450
Stylosanthes scabra	Plants	ε-OHase	MED6114329.1	PF00067.26	p450
Stylosanthes scabra	Plants	ε-OHase	MED6114377.1	PF00067.26	p450
Stylosanthes scabra	Plants	ε-OHase	MED6114682.1	PF00067.26	p450
Stylosanthes scabra	Plants	ε-OHase	MED6114725.1	PF00067.26	p450
Stylosanthes scabra	Plants	ε-OHase	MED6116535.1	PF00067.26	p450
Stylosanthes scabra	Plants	ε-OHase	MED6118134.1	PF00067.26	p450
Stylosanthes scabra	Plants	ε-OHase	MED6118135.1	PF00067.26	p450
Stylosanthes scabra	Plants	ε-OHase	MED6118195.1	PF00067.26	p450
Stylosanthes scabra	Plants	ε-OHase	MED6118196.1	PF00067.26	p450
Stylosanthes scabra	Plants	ε-OHase	MED6118229.1	PF00067.26	p450
Stylosanthes scabra	Plants	ε-OHase	MED6118791.1	PF00067.26	p450
Stylosanthes scabra	Plants	ε-OHase	MED6119002.1	PF00067.26	p450
Stylosanthes scabra	Plants	ε-OHase	MED6119869.1	PF00067.26	p450
Stylosanthes scabra	Plants	ε-OHase	MED6120023.1	PF00067.26	p450
Stylosanthes scabra	Plants	ε-OHase	MED6120576.1	PF00067.26	p450
Stylosanthes scabra	Plants	ε-OHase	MED6120598.1	PF00067.26	p450
Stylosanthes scabra	Plants	ε-OHase	MED6120599.1	PF10497.13; PF00067.26	zf-4CXXC_R1; p450
Stylosanthes scabra	Plants	ε-OHase	MED6121102.1	PF00067.26	p450
Stylosanthes scabra	Plants	ε-OHase	MED6121163.1	PF00067.26	p450
Stylosanthes scabra	Plants	ε-OHase	MED6121605.1	PF00067.26	p450
Stylosanthes scabra	Plants	ε-OHase	MED6121607.1	PF00067.26	p450
Stylosanthes scabra	Plants	ε-OHase	MED6121608.1	PF00067.26	p450
Stylosanthes scabra	Plants	ε-OHase	MED6121611.1	PF00067.26	p450
Stylosanthes scabra	Plants	ε-OHase	MED6121612.1	PF00067.26	p450
Stylosanthes scabra	Plants	ε-OHase	MED6121613.1	PF00067.26	p450
Stylosanthes scabra	Plants	ε-OHase	MED6122225.1	PF00067.26	p450
Stylosanthes scabra	Plants	ε-OHase	MED6122582.1	PF00067.26	p450
Stylosanthes scabra	Plants	ε-OHase	MED6122658.1	PF00067.26	p450
Stylosanthes scabra	Plants	ε-OHase	MED6122730.1	PF00067.26	p450
Stylosanthes scabra	Plants	ε-OHase	MED6122821.1	PF00067.26	p450
Stylosanthes scabra	Plants	ε-OHase	MED6122838.1	PF00067.26	p450
Stylosanthes scabra	Plants	ε-OHase	MED6123092.1	PF00067.26	p450
Stylosanthes scabra	Plants	ε-OHase	MED6123193.1	PF00067.26	p450
Stylosanthes scabra	Plants	ε-OHase	MED6124777.1	PF00067.26	p450
Stylosanthes scabra	Plants	ε-OHase	MED6125730.1	PF00067.26	p450
Stylosanthes scabra	Plants	ε-OHase	MED6125789.1	PF00067.26	p450
Stylosanthes scabra	Plants	ε-OHase	MED6130392.1	PF00067.26	p450
Stylosanthes scabra	Plants	ε-OHase	MED6130393.1	PF00067.26	p450
Stylosanthes scabra	Plants	ε-OHase	MED6130394.1	PF00067.26	p450
Stylosanthes scabra	Plants	ε-OHase	MED6130395.1	PF00067.26	p450
Stylosanthes scabra	Plants	ε-OHase	MED6130396.1	PF00067.26	p450
Stylosanthes scabra	Plants	ε-OHase	MED6131538.1	PF00067.26	p450
Stylosanthes scabra	Plants	ε-OHase	MED6131654.1	PF00067.26	p450
Stylosanthes scabra	Plants	ε-OHase	MED6132650.1	PF00067.26	p450
Stylosanthes scabra	Plants	ε-OHase	MED6132712.1	PF00067.26	p450
Stylosanthes scabra	Plants	ε-OHase	MED6133674.1	PF00067.26	p450
Stylosanthes scabra	Plants	ε-OHase	MED6133675.1	PF00067.26	p450
Stylosanthes scabra	Plants	ε-OHase	MED6133677.1	PF00067.26	p450
Stylosanthes scabra	Plants	ε-OHase	MED6133678.1	PF00067.26	p450
Stylosanthes scabra	Plants	ε-OHase	MED6133893.1	PF00067.26	p450
Stylosanthes scabra	Plants	ε-OHase	MED6134573.1	PF00067.26	p450
Stylosanthes scabra	Plants	ε-OHase	MED6134574.1	PF00067.26	p450
Stylosanthes scabra	Plants	ε-OHase	MED6134576.1	PF00067.26	p450
Stylosanthes scabra	Plants	ε-OHase	MED6134602.1	PF00067.26	p450
Stylosanthes scabra	Plants	ε-OHase	MED6135228.1	PF00067.26	p450
Stylosanthes scabra	Plants	ε-OHase	MED6135229.1	PF00067.26	p450
Stylosanthes scabra	Plants	ε-OHase	MED6136010.1	PF00067.26	p450
Stylosanthes scabra	Plants	ε-OHase	MED6136013.1	PF00067.26	p450
Stylosanthes scabra	Plants	ε-OHase	MED6136299.1	PF00067.26	p450
Stylosanthes scabra	Plants	ε-OHase	MED6136306.1	PF00067.26	p450
Stylosanthes scabra	Plants	ε-OHase	MED6136552.1	PF00067.26	p450
Stylosanthes scabra	Plants	ε-OHase	MED6136924.1	PF00067.26	p450
Stylosanthes scabra	Plants	ε-OHase	MED6137237.1	PF00067.26	p450
Stylosanthes scabra	Plants	ε-OHase	MED6137242.1	PF00067.26	p450
Stylosanthes scabra	Plants	ε-OHase	MED6137399.1	PF00067.26	p450
Stylosanthes scabra	Plants	ε-OHase	MED6137400.1	PF00067.26	p450
Stylosanthes scabra	Plants	ε-OHase	MED6137401.1	PF00067.26	p450
Stylosanthes scabra	Plants	ε-OHase	MED6137963.1	PF00067.26	p450
Stylosanthes scabra	Plants	ε-OHase	MED6138022.1	PF00067.26	p450
Stylosanthes scabra	Plants	ε-OHase	MED6138028.1	PF00067.26	p450
Stylosanthes scabra	Plants	ε-OHase	MED6138224.1	PF00067.26	p450
Stylosanthes scabra	Plants	ε-OHase	MED6138668.1	PF00067.26	p450
Stylosanthes scabra	Plants	ε-OHase	MED6138669.1	PF00067.26	p450
Stylosanthes scabra	Plants	ε-OHase	MED6138670.1	PF00067.26	p450
Stylosanthes scabra	Plants	ε-OHase	MED6138835.1	PF00067.26	p450
Stylosanthes scabra	Plants	ε-OHase	MED6139213.1	PF00067.26	p450
Stylosanthes scabra	Plants	ε-OHase	MED6139319.1	PF00067.26	p450
Stylosanthes scabra	Plants	ε-OHase	MED6139488.1	PF00067.26	p450
Stylosanthes scabra	Plants	ε-OHase	MED6139664.1	PF00067.26	p450
Stylosanthes scabra	Plants	ε-OHase	MED6141346.1	PF00067.26	p450
Stylosanthes scabra	Plants	ε-OHase	MED6141502.1	PF00067.26	p450
Stylosanthes scabra	Plants	ε-OHase	MED6142938.1	PF00067.26	p450
Stylosanthes scabra	Plants	ε-OHase	MED6142939.1	PF00067.26	p450
Stylosanthes scabra	Plants	ε-OHase	MED6143062.1	PF00067.26	p450
Stylosanthes scabra	Plants	ε-OHase	MED6143342.1	PF00067.26	p450
Stylosanthes scabra	Plants	ε-OHase	MED6143436.1	PF00067.26	p450
Stylosanthes scabra	Plants	ε-OHase	MED6143552.1	PF00067.26	p450
Stylosanthes scabra	Plants	ε-OHase	MED6143785.1	PF00067.26	p450
Stylosanthes scabra	Plants	ε-OHase	MED6144043.1	PF00067.26	p450
Stylosanthes scabra	Plants	ε-OHase	MED6144544.1	PF00067.26	p450
Stylosanthes scabra	Plants	ε-OHase	MED6144545.1	PF00067.26	p450
Stylosanthes scabra	Plants	ε-OHase	MED6145024.1	PF00067.26	p450
Stylosanthes scabra	Plants	ε-OHase	MED6145793.1	PF00067.26	p450
Stylosanthes scabra	Plants	ε-OHase	MED6146299.1	PF00067.26	p450
Stylosanthes scabra	Plants	ε-OHase	MED6146345.1	PF00067.26	p450
Stylosanthes scabra	Plants	ε-OHase	MED6146356.1	PF00067.26	p450
Stylosanthes scabra	Plants	ε-OHase	MED6146889.1	PF00067.26	p450
Stylosanthes scabra	Plants	ε-OHase	MED6148066.1	PF00067.26	p450
Stylosanthes scabra	Plants	ε-OHase	MED6148875.1	PF00067.26	p450
Stylosanthes scabra	Plants	ε-OHase	MED6149694.1	PF00067.26	p450
Stylosanthes scabra	Plants	ε-OHase	MED6149697.1	PF00067.26	p450
Stylosanthes scabra	Plants	ε-OHase	MED6150362.1	PF00067.26	p450
Stylosanthes scabra	Plants	ε-OHase	MED6150363.1	PF00067.26	p450
Stylosanthes scabra	Plants	ε-OHase	MED6150364.1	PF00067.26	p450
Stylosanthes scabra	Plants	ε-OHase	MED6150366.1	PF00067.26	p450
Stylosanthes scabra	Plants	ε-OHase	MED6150516.1	PF00067.26	p450
Stylosanthes scabra	Plants	ε-OHase	MED6150763.1	PF00067.26	p450
Stylosanthes scabra	Plants	ε-OHase	MED6151184.1	PF00067.26	p450
Stylosanthes scabra	Plants	ε-OHase	MED6151335.1	PF00067.26	p450
Stylosanthes scabra	Plants	ε-OHase	MED6151691.1	PF00067.26	p450
Stylosanthes scabra	Plants	ε-OHase	MED6151692.1	PF00067.26	p450
Stylosanthes scabra	Plants	ε-OHase	MED6152475.1	PF00067.26	p450
Stylosanthes scabra	Plants	ε-OHase	MED6152509.1	PF00067.26	p450
Stylosanthes scabra	Plants	ε-OHase	MED6153461.1	PF00067.26	p450
Stylosanthes scabra	Plants	ε-OHase	MED6155009.1	PF00067.26	p450
Stylosanthes scabra	Plants	ε-OHase	MED6155496.1	PF00067.26	p450
Stylosanthes scabra	Plants	ε-OHase	MED6155498.1	PF00067.26	p450
Stylosanthes scabra	Plants	ε-OHase	MED6155588.1	PF00067.26	p450
Stylosanthes scabra	Plants	ε-OHase	MED6155596.1	PF00067.26	p450
Stylosanthes scabra	Plants	ε-OHase	MED6155597.1	PF00067.26	p450
Stylosanthes scabra	Plants	ε-OHase	MED6155598.1	PF00067.26	p450
Stylosanthes scabra	Plants	ε-OHase	MED6155864.1	PF00067.26	p450
Stylosanthes scabra	Plants	ε-OHase	MED6156362.1	PF00067.26	p450
Stylosanthes scabra	Plants	ε-OHase	MED6156383.1	PF00067.26	p450
Stylosanthes scabra	Plants	ε-OHase	MED6156675.1	PF00067.26	p450
Stylosanthes scabra	Plants	ε-OHase	MED6157111.1	PF00067.26	p450
Stylosanthes scabra	Plants	ε-OHase	MED6157116.1	PF00067.26	p450
Stylosanthes scabra	Plants	ε-OHase	MED6157117.1	PF00067.26	p450
Stylosanthes scabra	Plants	ε-OHase	MED6157486.1	PF00067.26	p450
Stylosanthes scabra	Plants	ε-OHase	MED6157488.1	PF00067.26	p450
Stylosanthes scabra	Plants	ε-OHase	MED6157490.1	PF00067.26	p450
Stylosanthes scabra	Plants	ε-OHase	MED6157491.1	PF00067.26	p450
Stylosanthes scabra	Plants	ε-OHase	MED6157492.1	PF00067.26	p450
Stylosanthes scabra	Plants	ε-OHase	MED6157554.1	PF00067.26	p450
Stylosanthes scabra	Plants	ε-OHase	MED6157565.1	PF00067.26	p450
Stylosanthes scabra	Plants	ε-OHase	MED6157567.1	PF00443.33; PF00067.26	UCH; p450
Stylosanthes scabra	Plants	ε-OHase	MED6158012.1	PF00067.26	p450
Stylosanthes scabra	Plants	ε-OHase	MED6158014.1	PF00067.26	p450
Stylosanthes scabra	Plants	ε-OHase	MED6158499.1	PF00067.26	p450
Stylosanthes scabra	Plants	ε-OHase	MED6158523.1	PF00067.26	p450
Stylosanthes scabra	Plants	ε-OHase	MED6158796.1	PF00067.26	p450
Stylosanthes scabra	Plants	ε-OHase	MED6158831.1	PF00067.26	p450
Stylosanthes scabra	Plants	ε-OHase	MED6159381.1	PF00067.26	p450
Stylosanthes scabra	Plants	ε-OHase	MED6159516.1	PF00067.26	p450
Stylosanthes scabra	Plants	ε-OHase	MED6159518.1	PF00067.26	p450
Stylosanthes scabra	Plants	ε-OHase	MED6159999.1	PF00067.26	p450
Stylosanthes scabra	Plants	ε-OHase	MED6160092.1	PF00067.26	p450
Stylosanthes scabra	Plants	ε-OHase	MED6160094.1	PF00067.26	p450
Stylosanthes scabra	Plants	ε-OHase	MED6160426.1	PF00067.26	p450
Stylosanthes scabra	Plants	ε-OHase	MED6160429.1	PF00067.26	p450
Stylosanthes scabra	Plants	ε-OHase	MED6160677.1	PF00067.26	p450
Stylosanthes scabra	Plants	ε-OHase	MED6160835.1	PF00067.26	p450
Stylosanthes scabra	Plants	ε-OHase	MED6161603.1	PF00067.26	p450
Stylosanthes scabra	Plants	ε-OHase	MED6162448.1	PF00067.26	p450
Stylosanthes scabra	Plants	ε-OHase	MED6162451.1	PF00067.26	p450
Stylosanthes scabra	Plants	ε-OHase	MED6162453.1	PF00067.26	p450
Stylosanthes scabra	Plants	ε-OHase	MED6162838.1	PF00067.26	p450
Stylosanthes scabra	Plants	ε-OHase	MED6167364.1	PF00067.26	p450
Stylosanthes scabra	Plants	ε-OHase	MED6167365.1	PF00067.26	p450
Stylosanthes scabra	Plants	ε-OHase	MED6167389.1	PF00067.26	p450
Stylosanthes scabra	Plants	ε-OHase	MED6167390.1	PF00067.26	p450
Stylosanthes scabra	Plants	ε-OHase	MED6167486.1	PF00067.26	p450
Stylosanthes scabra	Plants	ε-OHase	MED6167487.1	PF00067.26	p450
Stylosanthes scabra	Plants	ε-OHase	MED6167533.1	PF00067.26	p450
Stylosanthes scabra	Plants	ε-OHase	MED6167534.1	PF00067.26	p450
Stylosanthes scabra	Plants	ε-OHase	MED6167539.1	PF00067.26	p450
Stylosanthes scabra	Plants	ε-OHase	MED6168417.1	PF00067.26	p450
Stylosanthes scabra	Plants	ε-OHase	MED6169110.1	PF00067.26	p450
Stylosanthes scabra	Plants	ε-OHase	MED6169145.1	PF00067.26	p450
Stylosanthes scabra	Plants	ε-OHase	MED6169324.1	PF00067.26	p450
Stylosanthes scabra	Plants	ε-OHase	MED6169595.1	PF00067.26	p450
Stylosanthes scabra	Plants	ε-OHase	MED6169966.1	PF00067.26	p450
Stylosanthes scabra	Plants	ε-OHase	MED6170019.1	PF00067.26	p450
Stylosanthes scabra	Plants	ε-OHase	MED6170195.1	PF00067.26	p450
Stylosanthes scabra	Plants	ε-OHase	MED6170196.1	PF00067.26	p450
Stylosanthes scabra	Plants	ε-OHase	MED6170197.1	PF00067.26	p450
Stylosanthes scabra	Plants	ε-OHase	MED6170198.1	PF00067.26	p450
Stylosanthes scabra	Plants	ε-OHase	MED6170631.1	PF00067.26	p450
Stylosanthes scabra	Plants	ε-OHase	MED6170637.1	PF00067.26	p450
Stylosanthes scabra	Plants	ε-OHase	MED6171130.1	PF00067.26	p450
Stylosanthes scabra	Plants	ε-OHase	MED6171131.1	PF00067.26	p450
Stylosanthes scabra	Plants	ε-OHase	MED6172717.1	PF00067.26	p450
Stylosanthes scabra	Plants	ε-OHase	MED6175246.1	PF00067.26	p450
Stylosanthes scabra	Plants	ε-OHase	MED6176847.1	PF00067.26	p450
Stylosanthes scabra	Plants	ε-OHase	MED6179552.1	PF00067.26	p450
Stylosanthes scabra	Plants	ε-OHase	MED6179845.1	PF00067.26	p450
Stylosanthes scabra	Plants	ε-OHase	MED6179909.1	PF00067.26	p450
Stylosanthes scabra	Plants	ε-OHase	MED6179925.1	PF00067.26	p450
Stylosanthes scabra	Plants	ε-OHase	MED6179927.1	PF00067.26	p450
Stylosanthes scabra	Plants	ε-OHase	MED6179928.1	PF00067.26	p450
Stylosanthes scabra	Plants	ε-OHase	MED6179929.1	PF00067.26	p450
Stylosanthes scabra	Plants	ε-OHase	MED6179930.1	PF00067.26	p450
Stylosanthes scabra	Plants	ε-OHase	MED6181226.1	PF00067.26	p450
Stylosanthes scabra	Plants	ε-OHase	MED6181253.1	PF00067.26	p450
Stylosanthes scabra	Plants	ε-OHase	MED6181255.1	PF00067.26	p450
Stylosanthes scabra	Plants	ε-OHase	MED6181260.1	PF00067.26	p450
Stylosanthes scabra	Plants	ε-OHase	MED6181369.1	PF00067.26	p450
Stylosanthes scabra	Plants	ε-OHase	MED6181370.1	PF00067.26	p450
Stylosanthes scabra	Plants	ε-OHase	MED6181786.1	PF00067.26	p450
Stylosanthes scabra	Plants	ε-OHase	MED6181787.1	PF00067.26	p450
Stylosanthes scabra	Plants	ε-OHase	MED6181792.1	PF00067.26	p450
Stylosanthes scabra	Plants	ε-OHase	MED6181793.1	PF00067.26	p450
Stylosanthes scabra	Plants	ε-OHase	MED6181794.1	PF00067.26	p450
Stylosanthes scabra	Plants	ε-OHase	MED6182043.1	PF00067.26	p450
Stylosanthes scabra	Plants	ε-OHase	MED6182046.1	PF00067.26	p450
Stylosanthes scabra	Plants	ε-OHase	MED6182047.1	PF00067.26	p450
Stylosanthes scabra	Plants	ε-OHase	MED6182048.1	PF00067.26	p450
Stylosanthes scabra	Plants	ε-OHase	MED6182053.1	PF00067.26	p450
Stylosanthes scabra	Plants	ε-OHase	MED6182054.1	PF00067.26	p450
Stylosanthes scabra	Plants	ε-OHase	MED6182116.1	PF00067.26	p450
Stylosanthes scabra	Plants	ε-OHase	MED6182667.1	PF00067.26	p450
Stylosanthes scabra	Plants	ε-OHase	MED6182669.1	PF00067.26	p450
Stylosanthes scabra	Plants	ε-OHase	MED6182742.1	PF00067.26	p450
Stylosanthes scabra	Plants	ε-OHase	MED6182743.1	PF00067.26	p450
Stylosanthes scabra	Plants	ε-OHase	MED6182745.1	PF00067.26	p450
Stylosanthes scabra	Plants	ε-OHase	MED6182746.1	PF00067.26	p450
Stylosanthes scabra	Plants	ε-OHase	MED6182747.1	PF00067.26	p450
Stylosanthes scabra	Plants	ε-OHase	MED6182748.1	PF00067.26	p450
Stylosanthes scabra	Plants	ε-OHase	MED6182749.1	PF00067.26	p450
Stylosanthes scabra	Plants	ε-OHase	MED6182809.1	PF00067.26	p450
Stylosanthes scabra	Plants	ε-OHase	MED6182810.1	PF00067.26	p450
Stylosanthes scabra	Plants	ε-OHase	MED6183216.1	PF00067.26	p450
Stylosanthes scabra	Plants	ε-OHase	MED6183217.1	PF00067.26	p450
Stylosanthes scabra	Plants	ε-OHase	MED6183386.1	PF00067.26	p450
Stylosanthes scabra	Plants	ε-OHase	MED6183954.1	PF00067.26	p450
Stylosanthes scabra	Plants	ε-OHase	MED6183966.1	PF00067.26	p450
Stylosanthes scabra	Plants	ε-OHase	MED6183968.1	PF00067.26	p450
Stylosanthes scabra	Plants	ε-OHase	MED6183970.1	PF00067.26	p450
Stylosanthes scabra	Plants	ε-OHase	MED6183972.1	PF00067.26	p450
Stylosanthes scabra	Plants	ε-OHase	MED6184177.1	PF00067.26	p450
Stylosanthes scabra	Plants	ε-OHase	MED6184227.1	PF00067.26	p450
Stylosanthes scabra	Plants	ε-OHase	MED6184266.1	PF00067.26	p450
Stylosanthes scabra	Plants	ε-OHase	MED6184267.1	PF00067.26	p450
Stylosanthes scabra	Plants	ε-OHase	MED6184544.1	PF00067.26	p450
Stylosanthes scabra	Plants	ε-OHase	MED6185232.1	PF00067.26	p450
Stylosanthes scabra	Plants	ε-OHase	MED6185233.1	PF00067.26	p450
Stylosanthes scabra	Plants	ε-OHase	MED6185408.1	PF00067.26	p450
Stylosanthes scabra	Plants	ε-OHase	MED6185603.1	PF00067.26	p450
Stylosanthes scabra	Plants	ε-OHase	MED6185604.1	PF00067.26	p450
Stylosanthes scabra	Plants	ε-OHase	MED6185626.1	PF00067.26	p450
Stylosanthes scabra	Plants	ε-OHase	MED6186370.1	PF00067.26	p450
Stylosanthes scabra	Plants	ε-OHase	MED6186371.1	PF00067.26	p450
Stylosanthes scabra	Plants	ε-OHase	MED6187098.1	PF00067.26	p450
Stylosanthes scabra	Plants	ε-OHase	MED6187398.1	PF00067.26	p450
Stylosanthes scabra	Plants	ε-OHase	MED6188994.1	PF00067.26	p450
Stylosanthes scabra	Plants	ε-OHase	MED6189470.1	PF00067.26	p450
Stylosanthes scabra	Plants	ε-OHase	MED6191240.1	PF00067.26	p450
Stylosanthes scabra	Plants	ε-OHase	MED6191457.1	PF00067.26	p450
Stylosanthes scabra	Plants	ε-OHase	MED6192157.1	PF00067.26	p450
Stylosanthes scabra	Plants	ε-OHase	MED6192224.1	PF00067.26	p450
Stylosanthes scabra	Plants	ε-OHase	MED6192227.1	PF00067.26	p450
Stylosanthes scabra	Plants	ε-OHase	MED6192603.1	PF00067.26	p450
Stylosanthes scabra	Plants	ε-OHase	MED6192604.1	PF00067.26	p450
Stylosanthes scabra	Plants	ε-OHase	MED6192802.1	PF00067.26	p450
Stylosanthes scabra	Plants	ε-OHase	MED6192804.1	PF00067.26	p450
Stylosanthes scabra	Plants	ε-OHase	MED6192805.1	PF00067.26	p450
Stylosanthes scabra	Plants	ε-OHase	MED6192822.1	PF00067.26	p450
Stylosanthes scabra	Plants	ε-OHase	MED6193464.1	PF00067.26	p450
Stylosanthes scabra	Plants	ε-OHase	MED6193672.1	PF00067.26	p450
Stylosanthes scabra	Plants	ε-OHase	MED6193676.1	PF00067.26	p450
Stylosanthes scabra	Plants	ε-OHase	MED6193677.1	PF00067.26	p450
Stylosanthes scabra	Plants	ε-OHase	MED6193989.1	PF00067.26	p450
Stylosanthes scabra	Plants	ε-OHase	MED6194486.1	PF00067.26	p450
Stylosanthes scabra	Plants	ε-OHase	MED6194488.1	PF00067.26	p450
Stylosanthes scabra	Plants	ε-OHase	MED6194573.1	PF00067.26	p450
Stylosanthes scabra	Plants	ε-OHase	MED6195379.1	PF00067.26	p450
Stylosanthes scabra	Plants	ε-OHase	MED6195453.1	PF00067.26	p450
Stylosanthes scabra	Plants	ε-OHase	MED6195492.1	PF00067.26	p450
Stylosanthes scabra	Plants	ε-OHase	MED6195612.1	PF00067.26	p450
Stylosanthes scabra	Plants	ε-OHase	MED6195678.1	PF00067.26	p450
Stylosanthes scabra	Plants	ε-OHase	MED6195679.1	PF00067.26	p450
Stylosanthes scabra	Plants	ε-OHase	MED6195853.1	PF00067.26	p450
Stylosanthes scabra	Plants	ε-OHase	MED6195855.1	PF00067.26	p450
Stylosanthes scabra	Plants	ε-OHase	MED6195856.1	PF00067.26	p450
Stylosanthes scabra	Plants	ε-OHase	MED6196197.1	PF00067.26	p450
Stylosanthes scabra	Plants	ε-OHase	MED6196282.1	PF00067.26	p450
Stylosanthes scabra	Plants	ε-OHase	MED6196368.1	PF00067.26	p450
Stylosanthes scabra	Plants	ε-OHase	MED6196645.1	PF00067.26	p450
Stylosanthes scabra	Plants	ε-OHase	MED6196646.1	PF00067.26	p450
Stylosanthes scabra	Plants	ε-OHase	MED6196697.1	PF00067.26	p450
Stylosanthes scabra	Plants	ε-OHase	MED6196700.1	PF00067.26	p450
Stylosanthes scabra	Plants	ε-OHase	MED6196701.1	PF00067.26	p450
Stylosanthes scabra	Plants	ε-OHase	MED6196702.1	PF00067.26	p450
Stylosanthes scabra	Plants	ε-OHase	MED6196703.1	PF00067.26	p450
Stylosanthes scabra	Plants	ε-OHase	MED6197246.1	PF00067.26	p450
Stylosanthes scabra	Plants	ε-OHase	MED6197249.1	PF00067.26	p450
Stylosanthes scabra	Plants	ε-OHase	MED6197456.1	PF00067.26	p450
Stylosanthes scabra	Plants	ε-OHase	MED6197840.1	PF00067.26	p450
Stylosanthes scabra	Plants	ε-OHase	MED6198569.1	PF00067.26	p450
Stylosanthes scabra	Plants	ε-OHase	MED6198974.1	PF00067.26	p450
Stylosanthes scabra	Plants	ε-OHase	MED6199931.1	PF00067.26	p450
Stylosanthes scabra	Plants	ε-OHase	MED6200025.1	PF00067.26	p450
Stylosanthes scabra	Plants	ε-OHase	MED6200243.1	PF00067.26	p450
Stylosanthes scabra	Plants	ε-OHase	MED6200317.1	PF00067.26	p450
Stylosanthes scabra	Plants	ε-OHase	MED6200793.1	PF00067.26	p450
Stylosanthes scabra	Plants	ε-OHase	MED6201364.1	PF00067.26	p450
Stylosanthes scabra	Plants	ε-OHase	MED6205086.1	PF00067.26	p450
Stylosanthes scabra	Plants	ε-OHase	MED6205110.1	PF00067.26	p450
Stylosanthes scabra	Plants	ε-OHase	MED6205238.1	PF00067.26	p450
Stylosanthes scabra	Plants	ε-OHase	MED6206213.1	PF00067.26	p450
Stylosanthes scabra	Plants	ε-OHase	MED6206305.1	PF00067.26	p450
Stylosanthes scabra	Plants	ε-OHase	MED6206306.1	PF00067.26	p450
Stylosanthes scabra	Plants	ε-OHase	MED6206366.1	PF00067.26	p450
Stylosanthes scabra	Plants	ε-OHase	MED6206367.1	PF00067.26	p450
Stylosanthes scabra	Plants	ε-OHase	MED6206374.1	PF00067.26	p450
Stylosanthes scabra	Plants	ε-OHase	MED6206375.1	PF00067.26	p450
Stylosanthes scabra	Plants	ε-OHase	MED6206376.1	PF00067.26	p450
Stylosanthes scabra	Plants	ε-OHase	MED6206377.1	PF00067.26	p450
Stylosanthes scabra	Plants	ε-OHase	MED6206379.1	PF00067.26	p450
Stylosanthes scabra	Plants	ε-OHase	MED6206764.1	PF00067.26	p450
Stylosanthes scabra	Plants	ε-OHase	MED6207196.1	PF00067.26	p450
Stylosanthes scabra	Plants	ε-OHase	MED6207467.1	PF00067.26	p450
Stylosanthes scabra	Plants	ε-OHase	MED6207475.1	PF00067.26	p450
Stylosanthes scabra	Plants	ε-OHase	MED6207477.1	PF00067.26	p450
Stylosanthes scabra	Plants	ε-OHase	MED6207512.1	PF00067.26	p450
Stylosanthes scabra	Plants	ε-OHase	MED6207522.1	PF00067.26	p450
Stylosanthes scabra	Plants	ε-OHase	MED6207523.1	PF00067.26	p450
Stylosanthes scabra	Plants	ε-OHase	MED6207989.1	PF00067.26	p450
Stylosanthes scabra	Plants	ε-OHase	MED6208390.1	PF00067.26	p450
Stylosanthes scabra	Plants	ε-OHase	MED6208798.1	PF00067.26	p450
Stylosanthes scabra	Plants	ε-OHase	MED6208800.1	PF00067.26	p450
Stylosanthes scabra	Plants	ε-OHase	MED6208855.1	PF00067.26	p450
Stylosanthes scabra	Plants	ε-OHase	MED6209743.1	PF00067.26	p450
Stylosanthes scabra	Plants	ε-OHase	MED6211297.1	PF00067.26	p450
Stylosanthes scabra	Plants	ε-OHase	MED6211400.1	PF00067.26	p450
Stylosanthes scabra	Plants	ε-OHase	MED6211862.1	PF00067.26	p450
Stylosanthes scabra	Plants	ε-OHase	MED6212152.1	PF00067.26	p450
Stylosanthes scabra	Plants	ε-OHase	MED6213474.1	PF00067.26	p450
Stylosanthes scabra	Plants	ε-OHase	MED6214054.1	PF00067.26	p450
Stylosanthes scabra	Plants	ε-OHase	MED6214590.1	PF00067.26	p450
Stylosanthes scabra	Plants	ε-OHase	MED6216377.1	PF00067.26	p450
Stylosanthes scabra	Plants	ε-OHase	MED6217605.1	PF00067.26	p450
Stylosanthes scabra	Plants	ε-OHase	MED6217606.1	PF00067.26	p450
Stylosanthes scabra	Plants	ε-OHase	MED6218052.1	PF00067.26	p450
Stylosanthes scabra	Plants	ε-OHase	MED6218265.1	PF00067.26	p450
Stylosanthes scabra	Plants	ε-OHase	MED6218267.1	PF00067.26	p450
Stylosanthes scabra	Plants	ε-OHase	MED6218269.1	PF00067.26	p450
Stylosanthes scabra	Plants	ε-OHase	MED6218270.1	PF00067.26	p450
Stylosanthes scabra	Plants	ε-OHase	MED6218271.1	PF00067.26	p450
Stylosanthes scabra	Plants	ε-OHase	MED6218272.1	PF00067.26	p450
Stylosanthes scabra	Plants	ε-OHase	MED6218273.1	PF00067.26	p450
Stylosanthes scabra	Plants	ε-OHase	MED6218274.1	PF00067.26	p450
Stylosanthes scabra	Plants	ε-OHase	MED6219489.1	PF00067.26	p450
Stylosanthes scabra	Plants	ε-OHase	MED6219881.1	PF00067.26	p450
Stylosanthes scabra	Plants	ε-OHase	MED6220422.1	PF00067.26	p450
Stylosanthes scabra	Plants	ε-OHase	MED6220895.1	PF00067.26	p450
Stylosanthes scabra	Plants	ε-OHase	MED6220896.1	PF00067.26	p450
Stylosanthes scabra	Plants	ε-OHase	MED6220897.1	PF00067.26	p450
Stylosanthes scabra	Plants	ε-OHase	MED6220902.1	PF00067.26	p450
Stylosanthes scabra	Plants	ε-OHase	MED6220903.1	PF00067.26	p450
Stylosanthes scabra	Plants	ε-OHase	MED6221565.1	PF00067.26	p450
Stylosanthes scabra	Plants	ε-OHase	MED6221725.1	PF00067.26	p450
Stylosanthes scabra	Plants	ε-OHase	MED6221893.1	PF00067.26	p450
Stylosanthes scabra	Plants	ε-OHase	MED6222812.1	PF00067.26	p450
Stylosanthes scabra	Plants	ε-OHase	MED6223537.1	PF00067.26	p450
Stylosanthes scabra	Plants	ε-OHase	MED6223540.1	PF00067.26	p450
Stylosanthes scabra	Plants	ε-OHase	MED6223704.1	PF00067.26	p450
Stylosanthes scabra	Plants	ε-OHase	MED6223872.1	PF00067.26	p450
Stylosanthes scabra	Plants	ε-OHase	MED6224147.1	PF00067.26	p450
Stylosanthes scabra	Plants	ε-OHase	MED6224667.1	PF00067.26	p450
Stylosanthes scabra	Plants	ε-OHase	MED6224669.1	PF00067.26	p450
Stylosanthes scabra	Plants	ε-OHase	MED6225402.1	PF00067.26	p450
Stylosanthes scabra	Plants	ε-OHase	MED6225403.1	PF00067.26	p450
Stylosanthes scabra	Plants	ε-OHase	MED6225921.1	PF00067.26	p450
Stylosanthes scabra	Plants	PDS	MED6138487.1	PF01593.28	Amino_oxidase
Stylosanthes scabra	Plants	PDS	MED6187623.1	PF01593.28	Amino_oxidase
Stylosanthes scabra	Plants	PDS	MED6197063.1	PF01593.28	Amino_oxidase
Stylosanthes scabra	Plants	PDS	MED6197800.1	PF01593.28	Amino_oxidase
Stylosanthes scabra	Plants	PSY	MED6134325.1	PF00494.23	SQS_PSY
Stylosanthes scabra	Plants	PSY	MED6135103.1	PF00494.23	SQS_PSY
Stylosanthes scabra	Plants	PSY	MED6135610.1	PF00494.23	SQS_PSY
Stylosanthes scabra	Plants	PSY	MED6179761.1	PF00494.23	SQS_PSY
Stylosanthes scabra	Plants	PSY	MED6198913.1	PF00494.23	SQS_PSY
Stylosanthes scabra	Plants	PSY	MED6204216.1	PF00494.23	SQS_PSY
Stylosanthes scabra	Plants	ZCIS.Z-ISO	MED6184434.1	PF07298.15	NnrU
Stylosanthes scabra	Plants	ZCIS.Z-ISO	MED6207183.1	PF07298.15	NnrU
Stylosanthes scabra	Plants	ZCIS.Z-ISO	MED6208943.1	PF07298.15	NnrU
Stylosanthes scabra	Plants	ZEP	MED6111306.1	PF01494.23	FAD_binding_3
Stylosanthes scabra	Plants	ZEP	MED6133818.1	PF13450.10	NAD_binding_8
Stylosanthes scabra	Plants	ZEP	MED6158541.1	PF01494.23	FAD_binding_3
Stylosanthes scabra	Plants	ZEP	MED6172671.1	PF00498.30; PF01494.23	FHA; FAD_binding_3
Stylosanthes scabra	Plants	ZEP	MED6172672.1	PF00498.30; PF01494.23	FHA; FAD_binding_3
Stylosanthes scabra	Plants	ZEP	MED6172673.1	PF01494.23	FAD_binding_3
Stylosanthes scabra	Plants	ZEP	MED6183379.1	PF00498.30; PF01494.23	FHA; FAD_binding_3
Stylosanthes scabra	Plants	ZEP	MED6188488.1	PF00498.30; PF01494.23	FHA; FAD_binding_3
Stylosanthes scabra	Plants	ZEP	MED6193872.1	PF01494.23	FAD_binding_3
Stylosanthes scabra	Plants	ZEP	MED6196828.1	PF00498.30; PF01494.23	FHA; FAD_binding_3
Stylosanthes scabra	Plants	ZEP	MED6208497.1	PF00125.28; PF01494.23	Histone; FAD_binding_3
Stylosanthes scabra	Plants	ctrE	MED6107856.1	PF00348.21	polyprenyl_synt
Stylosanthes scabra	Plants	ctrE	MED6107857.1	PF00348.21	polyprenyl_synt
Teleopsis dalmanni	Diptera	CarD	XP_037933959.1	PF00171.26	Aldedh
Teleopsis dalmanni	Diptera	CarD	XP_037933960.1	PF00171.26	Aldedh
Teleopsis dalmanni	Diptera	CarD	XP_037950240.1	PF00171.26	Aldedh
Teleopsis dalmanni	Diptera	CarD	XP_037950647.1	PF00171.26	Aldedh
Teleopsis dalmanni	Diptera	CarD	XP_037951316.1	PF00171.26	Aldedh
Teleopsis dalmanni	Diptera	CarD	XP_037951475.1	PF00171.26	Aldedh
Teleopsis dalmanni	Diptera	CarD	XP_037953805.1	PF00171.26	Aldedh
Teleopsis dalmanni	Diptera	CarD	XP_037953806.1	PF00171.26	Aldedh
Teleopsis dalmanni	Diptera	CarD	XP_037953807.1	PF00171.26	Aldedh
Teleopsis dalmanni	Diptera	CarD	XP_037953809.1	PF00171.26	Aldedh
Teleopsis dalmanni	Diptera	CarD	XP_037953810.1	PF00171.26	Aldedh
Teleopsis dalmanni	Diptera	CarD	XP_037953811.1	PF00171.26	Aldedh
Teleopsis dalmanni	Diptera	CarD	XP_037953812.1	PF00171.26	Aldedh
Teleopsis dalmanni	Diptera	CarD	XP_037955593.1	PF00171.26	Aldedh
Teleopsis dalmanni	Diptera	CarT	XP_037953888.1	PF03055.19	RPE65
Teleopsis dalmanni	Diptera	CarT	XP_037953889.1	PF03055.19	RPE65
Teleopsis dalmanni	Diptera	CarT	XP_037953890.1	PF03055.19	RPE65
Teleopsis dalmanni	Diptera	CarT	XP_037953954.1	PF03055.19	RPE65
Teleopsis dalmanni	Diptera	CarT	XP_037953955.1	PF03055.19	RPE65
Teleopsis dalmanni	Diptera	GGS1	XP_037939698.1	PF00348.21	polyprenyl_synt
Teleopsis dalmanni	Diptera	GGS1	XP_037939699.1	PF00348.21	polyprenyl_synt
Teleopsis dalmanni	Diptera	GGS1	XP_037944388.1	PF00348.21	polyprenyl_synt
Teleopsis dalmanni	Diptera	ε-OHase	XP_037928469.1	PF00067.26	p450
Teleopsis dalmanni	Diptera	ε-OHase	XP_037928752.1	PF00067.26	p450
Teleopsis dalmanni	Diptera	ε-OHase	XP_037929042.1	PF00067.26	p450
Teleopsis dalmanni	Diptera	ε-OHase	XP_037929728.1	PF00067.26	p450
Teleopsis dalmanni	Diptera	ε-OHase	XP_037929947.1	PF00067.26	p450
Teleopsis dalmanni	Diptera	ε-OHase	XP_037929948.1	PF00067.26	p450
Teleopsis dalmanni	Diptera	ε-OHase	XP_037930279.1	PF00067.26	p450
Teleopsis dalmanni	Diptera	ε-OHase	XP_037931544.1	PF00067.26	p450
Teleopsis dalmanni	Diptera	ε-OHase	XP_037931592.1	PF00067.26	p450
Teleopsis dalmanni	Diptera	ε-OHase	XP_037931850.1	PF00067.26	p450
Teleopsis dalmanni	Diptera	ε-OHase	XP_037932185.1	PF00067.26	p450
Teleopsis dalmanni	Diptera	ε-OHase	XP_037932795.1	PF00067.26	p450
Teleopsis dalmanni	Diptera	ε-OHase	XP_037932796.1	PF00067.26	p450
Teleopsis dalmanni	Diptera	ε-OHase	XP_037933935.1	PF00067.26	p450
Teleopsis dalmanni	Diptera	ε-OHase	XP_037933995.1	PF00067.26	p450
Teleopsis dalmanni	Diptera	ε-OHase	XP_037933996.1	PF00067.26	p450
Teleopsis dalmanni	Diptera	ε-OHase	XP_037934972.1	PF00067.26	p450
Teleopsis dalmanni	Diptera	ε-OHase	XP_037935752.1	PF00067.26	p450
Teleopsis dalmanni	Diptera	ε-OHase	XP_037935753.1	PF00067.26	p450
Teleopsis dalmanni	Diptera	ε-OHase	XP_037935754.1	PF00067.26	p450
Teleopsis dalmanni	Diptera	ε-OHase	XP_037935755.1	PF00067.26	p450
Teleopsis dalmanni	Diptera	ε-OHase	XP_037935879.1	PF00067.26	p450
Teleopsis dalmanni	Diptera	ε-OHase	XP_037935880.1	PF00067.26	p450
Teleopsis dalmanni	Diptera	ε-OHase	XP_037936336.1	PF00067.26	p450
Teleopsis dalmanni	Diptera	ε-OHase	XP_037936456.1	PF00067.26	p450
Teleopsis dalmanni	Diptera	ε-OHase	XP_037936582.1	PF00067.26	p450
Teleopsis dalmanni	Diptera	ε-OHase	XP_037937071.1	PF00067.26	p450
Teleopsis dalmanni	Diptera	ε-OHase	XP_037937435.1	PF00067.26	p450
Teleopsis dalmanni	Diptera	ε-OHase	XP_037937506.1	PF00067.26	p450
Teleopsis dalmanni	Diptera	ε-OHase	XP_037937861.1	PF00067.26	p450
Teleopsis dalmanni	Diptera	ε-OHase	XP_037938067.1	PF00067.26	p450
Teleopsis dalmanni	Diptera	ε-OHase	XP_037938140.1	PF00067.26	p450
Teleopsis dalmanni	Diptera	ε-OHase	XP_037938141.1	PF00067.26	p450
Teleopsis dalmanni	Diptera	ε-OHase	XP_037939487.1	PF00067.26	p450
Teleopsis dalmanni	Diptera	ε-OHase	XP_037939488.1	PF00067.26	p450
Teleopsis dalmanni	Diptera	ε-OHase	XP_037939866.1	PF00067.26	p450
Teleopsis dalmanni	Diptera	ε-OHase	XP_037939882.1	PF00067.26	p450
Teleopsis dalmanni	Diptera	ε-OHase	XP_037940077.1	PF00067.26	p450
Teleopsis dalmanni	Diptera	ε-OHase	XP_037940348.1	PF00067.26	p450
Teleopsis dalmanni	Diptera	ε-OHase	XP_037940450.1	PF00067.26	p450
Teleopsis dalmanni	Diptera	ε-OHase	XP_037940461.1	PF00067.26	p450
Teleopsis dalmanni	Diptera	ε-OHase	XP_037940859.1	PF00067.26	p450
Teleopsis dalmanni	Diptera	ε-OHase	XP_037941095.1	PF00067.26	p450
Teleopsis dalmanni	Diptera	ε-OHase	XP_037941197.1	PF00067.26	p450
Teleopsis dalmanni	Diptera	ε-OHase	XP_037941241.1	PF00067.26	p450
Teleopsis dalmanni	Diptera	ε-OHase	XP_037941267.1	PF08395.16; PF00067.26	7tm_7; p450
Teleopsis dalmanni	Diptera	ε-OHase	XP_037941270.1	PF00067.26	p450
Teleopsis dalmanni	Diptera	ε-OHase	XP_037941464.1	PF00067.26	p450
Teleopsis dalmanni	Diptera	ε-OHase	XP_037941478.1	PF00067.26	p450
Teleopsis dalmanni	Diptera	ε-OHase	XP_037941480.1	PF00067.26	p450
Teleopsis dalmanni	Diptera	ε-OHase	XP_037941483.1	PF00067.26	p450
Teleopsis dalmanni	Diptera	ε-OHase	XP_037941485.1	PF00067.26	p450
Teleopsis dalmanni	Diptera	ε-OHase	XP_037941486.1	PF00067.26	p450
Teleopsis dalmanni	Diptera	ε-OHase	XP_037941488.1	PF00067.26	p450
Teleopsis dalmanni	Diptera	ε-OHase	XP_037942021.1	PF00067.26	p450
Teleopsis dalmanni	Diptera	ε-OHase	XP_037943170.1	PF00067.26	p450
Teleopsis dalmanni	Diptera	ε-OHase	XP_037943631.1	PF00067.26	p450
Teleopsis dalmanni	Diptera	ε-OHase	XP_037943905.1	PF00067.26	p450
Teleopsis dalmanni	Diptera	ε-OHase	XP_037943966.1	PF00067.26	p450
Teleopsis dalmanni	Diptera	ε-OHase	XP_037944140.1	PF00067.26	p450
Teleopsis dalmanni	Diptera	ε-OHase	XP_037944145.1	PF00067.26	p450
Teleopsis dalmanni	Diptera	ε-OHase	XP_037944155.1	PF00067.26	p450
Teleopsis dalmanni	Diptera	ε-OHase	XP_037945098.1	PF00067.26	p450
Teleopsis dalmanni	Diptera	ε-OHase	XP_037945099.1	PF00067.26	p450
Teleopsis dalmanni	Diptera	ε-OHase	XP_037945100.1	PF00067.26	p450
Teleopsis dalmanni	Diptera	ε-OHase	XP_037945295.1	PF00067.26	p450
Teleopsis dalmanni	Diptera	ε-OHase	XP_037945296.1	PF00067.26	p450
Teleopsis dalmanni	Diptera	ε-OHase	XP_037945840.1	PF00067.26	p450
Teleopsis dalmanni	Diptera	ε-OHase	XP_037945860.1	PF00067.26	p450
Teleopsis dalmanni	Diptera	ε-OHase	XP_037945897.1	PF00067.26	p450
Teleopsis dalmanni	Diptera	ε-OHase	XP_037946634.1	PF00067.26	p450
Teleopsis dalmanni	Diptera	ε-OHase	XP_037947259.1	PF00067.26	p450
Teleopsis dalmanni	Diptera	ε-OHase	XP_037947261.1	PF00067.26	p450
Teleopsis dalmanni	Diptera	ε-OHase	XP_037947318.1	PF00067.26	p450
Teleopsis dalmanni	Diptera	ε-OHase	XP_037947319.1	PF00067.26	p450
Teleopsis dalmanni	Diptera	ε-OHase	XP_037948513.1	PF00067.26	p450
Teleopsis dalmanni	Diptera	ε-OHase	XP_037948616.1	PF00067.26	p450
Teleopsis dalmanni	Diptera	ε-OHase	XP_037948827.1	PF00067.26	p450
Teleopsis dalmanni	Diptera	ε-OHase	XP_037949036.1	PF00067.26	p450
Teleopsis dalmanni	Diptera	ε-OHase	XP_037949037.1	PF00067.26	p450
Teleopsis dalmanni	Diptera	ε-OHase	XP_037949227.1	PF00067.26	p450
Teleopsis dalmanni	Diptera	ε-OHase	XP_037949239.1	PF00067.26	p450
Teleopsis dalmanni	Diptera	ε-OHase	XP_037949250.1	PF00067.26	p450
Teleopsis dalmanni	Diptera	ε-OHase	XP_037949508.1	PF00067.26	p450
Teleopsis dalmanni	Diptera	ε-OHase	XP_037950041.1	PF00067.26	p450
Teleopsis dalmanni	Diptera	ε-OHase	XP_037950043.1	PF00067.26	p450
Teleopsis dalmanni	Diptera	ε-OHase	XP_037950060.1	PF00067.26	p450
Teleopsis dalmanni	Diptera	ε-OHase	XP_037950230.1	PF00067.26	p450
Teleopsis dalmanni	Diptera	ε-OHase	XP_037950303.1	PF00067.26	p450
Teleopsis dalmanni	Diptera	ε-OHase	XP_037950404.1	PF00067.26	p450
Teleopsis dalmanni	Diptera	ε-OHase	XP_037950470.1	PF00067.26	p450
Teleopsis dalmanni	Diptera	ε-OHase	XP_037950471.1	PF00067.26	p450
Teleopsis dalmanni	Diptera	ε-OHase	XP_037950625.1	PF00067.26	p450
Teleopsis dalmanni	Diptera	ε-OHase	XP_037950673.1	PF00067.26	p450
Teleopsis dalmanni	Diptera	ε-OHase	XP_037950675.1	PF00067.26	p450
Teleopsis dalmanni	Diptera	ε-OHase	XP_037950975.1	PF00067.26	p450
Teleopsis dalmanni	Diptera	ε-OHase	XP_037951051.1	PF00067.26	p450
Teleopsis dalmanni	Diptera	ε-OHase	XP_037951161.1	PF00067.26	p450
Teleopsis dalmanni	Diptera	ε-OHase	XP_037951162.1	PF00067.26	p450
Teleopsis dalmanni	Diptera	ε-OHase	XP_037951537.1	PF00067.26	p450
Teleopsis dalmanni	Diptera	ε-OHase	XP_037951538.1	PF00067.26	p450
Teleopsis dalmanni	Diptera	ε-OHase	XP_037951539.1	PF00067.26	p450
Teleopsis dalmanni	Diptera	ε-OHase	XP_037951710.1	PF00067.26	p450
Teleopsis dalmanni	Diptera	ε-OHase	XP_037951849.1	PF00067.26	p450
Teleopsis dalmanni	Diptera	ε-OHase	XP_037952215.1	PF00067.26	p450
Teleopsis dalmanni	Diptera	ε-OHase	XP_037952274.1	PF00067.26	p450
Teleopsis dalmanni	Diptera	ε-OHase	XP_037952481.1	PF00067.26	p450
Teleopsis dalmanni	Diptera	ε-OHase	XP_037952483.1	PF00067.26	p450
Teleopsis dalmanni	Diptera	ε-OHase	XP_037952484.1	PF00067.26	p450
Teleopsis dalmanni	Diptera	ε-OHase	XP_037952486.1	PF00067.26	p450
Teleopsis dalmanni	Diptera	ε-OHase	XP_037952488.1	PF00067.26	p450
Teleopsis dalmanni	Diptera	ε-OHase	XP_037952489.1	PF00067.26	p450
Teleopsis dalmanni	Diptera	ε-OHase	XP_037952490.1	PF00067.26	p450
Teleopsis dalmanni	Diptera	ε-OHase	XP_037952684.1	PF00067.26	p450
Teleopsis dalmanni	Diptera	ε-OHase	XP_037952805.1	PF00067.26	p450
Teleopsis dalmanni	Diptera	ε-OHase	XP_037953311.1	PF00067.26	p450
Teleopsis dalmanni	Diptera	ε-OHase	XP_037953434.1	PF00067.26	p450
Teleopsis dalmanni	Diptera	ε-OHase	XP_037953641.1	PF00067.26	p450
Teleopsis dalmanni	Diptera	ε-OHase	XP_037953782.1	PF00067.26	p450
Teleopsis dalmanni	Diptera	ε-OHase	XP_037953790.1	PF00067.26	p450
Teleopsis dalmanni	Diptera	ε-OHase	XP_037953932.1	PF00067.26	p450
Teleopsis dalmanni	Diptera	ε-OHase	XP_037954045.1	PF00067.26	p450
Teleopsis dalmanni	Diptera	ε-OHase	XP_037954246.1	PF00067.26	p450
Teleopsis dalmanni	Diptera	ε-OHase	XP_037954253.1	PF00067.26	p450
Teleopsis dalmanni	Diptera	ε-OHase	XP_037954536.1	PF00067.26	p450
Teleopsis dalmanni	Diptera	ε-OHase	XP_037954598.1	PF00067.26	p450
Teleopsis dalmanni	Diptera	ε-OHase	XP_037954836.1	PF00067.26	p450
Teleopsis dalmanni	Diptera	ε-OHase	XP_037954921.1	PF00067.26	p450
Teleopsis dalmanni	Diptera	ε-OHase	XP_037955421.1	PF00067.26	p450
Teleopsis dalmanni	Diptera	ε-OHase	XP_037955512.1	PF00067.26	p450
Teleopsis dalmanni	Diptera	ε-OHase	XP_037955779.1	PF00067.26	p450
Teleopsis dalmanni	Diptera	ε-OHase	XP_037955886.1	PF00067.26	p450
Teleopsis dalmanni	Diptera	ε-OHase	XP_037955925.1	PF00067.26	p450
Teleopsis dalmanni	Diptera	ε-OHase	XP_037956945.1	PF00067.26	p450
Teleopsis dalmanni	Diptera	ε-OHase	XP_037956947.1	PF00067.26	p450
Teleopsis dalmanni	Diptera	ε-OHase	XP_037959363.1	PF17921.5; PF05585.16; PF03564.19; PF18701.5; PF05380.17; PF00067.26	Integrase_H2C2; DUF1758; DUF1759; DUF5641; Peptidase_A17; p450
Teleopsis dalmanni	Diptera	ε-OHase	XP_037959781.1	PF00067.26	p450
Teleopsis dalmanni	Diptera	ε-OHase	XP_037959962.1	PF00067.26	p450
Teleopsis dalmanni	Diptera	ε-OHase	XP_037960229.1	PF00067.26	p450
Teleopsis dalmanni	Diptera	ε-OHase	XP_037960230.1	PF00067.26	p450
Teleopsis dalmanni	Diptera	ε-OHase	XP_037960526.1	PF00067.26	p450
Teleopsis dalmanni	Diptera	ε-OHase	XP_037960747.1	PF00067.26	p450
Teleopsis dalmanni	Diptera	ε-OHase	XP_037960748.1	PF00067.26	p450
Teleopsis dalmanni	Diptera	ε-OHase	XP_037961195.1	PF00067.26	p450
Teleopsis dalmanni	Diptera	carS	XP_037932416.1	PF13432.10; PF15227.10; PF13923.10; PF02190.20	TPR_16; zf-C3HC4_4; zf-C3HC4_2; LON_substr_bdg
Teleopsis dalmanni	Diptera	carS	XP_037944955.1	PF13923.10; PF02190.20	zf-C3HC4_2; LON_substr_bdg
Teleopsis dalmanni	Diptera	ctrE	XP_037945665.1	PF00348.21	polyprenyl_synt
Telopea speciosissima	Plants	β-OHase	XP_043717126.1	PF04116.17	FA_hydroxylase
Telopea speciosissima	Plants	β-OHase	XP_043719784.1	PF04116.17	FA_hydroxylase
Telopea speciosissima	Plants	CRTSO	XP_043692968.1	PF01593.28	Amino_oxidase
Telopea speciosissima	Plants	CRTSO	XP_043692972.1	PF01593.28	Amino_oxidase
Telopea speciosissima	Plants	CRTSO	XP_043720205.1	PF01593.28	Amino_oxidase
Telopea speciosissima	Plants	CarD	XP_043687975.1	PF00171.26	Aldedh
Telopea speciosissima	Plants	CarD	XP_043688022.1	PF00171.26	Aldedh
Telopea speciosissima	Plants	CarD	XP_043702896.1	PF00171.26	Aldedh
Telopea speciosissima	Plants	CarD	XP_043704371.1	PF00171.26	Aldedh
Telopea speciosissima	Plants	CarD	XP_043705040.1	PF00171.26	Aldedh
Telopea speciosissima	Plants	CarD	XP_043707965.1	PF00171.26	Aldedh
Telopea speciosissima	Plants	CarD	XP_043711206.1	PF00171.26	Aldedh
Telopea speciosissima	Plants	CarD	XP_043713364.1	PF00171.26	Aldedh
Telopea speciosissima	Plants	CarD	XP_043719410.1	PF00171.26	Aldedh
Telopea speciosissima	Plants	CarD	XP_043719411.1	PF00171.26	Aldedh
Telopea speciosissima	Plants	CarD	XP_043719412.1	PF00171.26	Aldedh
Telopea speciosissima	Plants	CarD	XP_043720379.1	PF00171.26	Aldedh
Telopea speciosissima	Plants	CarD	XP_043720380.1	PF00171.26	Aldedh
Telopea speciosissima	Plants	CarD	XP_043723165.1	PF00171.26	Aldedh
Telopea speciosissima	Plants	CarD	XP_043723465.1	PF00171.26	Aldedh
Telopea speciosissima	Plants	CarD	XP_043723466.1	PF00171.26	Aldedh
Telopea speciosissima	Plants	CarD	XP_043724584.1	PF00171.26	Aldedh
Telopea speciosissima	Plants	CarD	XP_043724585.1	PF00171.26	Aldedh
Telopea speciosissima	Plants	CarD	XP_043724587.1	PF00171.26	Aldedh
Telopea speciosissima	Plants	CarT	XP_043705102.1	PF03055.19	RPE65
Telopea speciosissima	Plants	CarX	XP_043687915.1	PF03055.19	RPE65
Telopea speciosissima	Plants	CarX	XP_043690433.1	PF03055.19	RPE65
Telopea speciosissima	Plants	CarX	XP_043690906.1	PF03055.19	RPE65
Telopea speciosissima	Plants	CarX	XP_043699037.1	PF03055.19	RPE65
Telopea speciosissima	Plants	CarX	XP_043699038.1	PF03055.19	RPE65
Telopea speciosissima	Plants	CarX	XP_043705602.1	PF03055.19	RPE65
Telopea speciosissima	Plants	CarX	XP_043720517.1	PF03055.19	RPE65
Telopea speciosissima	Plants	CarX	XP_043720518.1	PF03055.19	RPE65
Telopea speciosissima	Plants	CarX	XP_043720566.1	PF03055.19	RPE65
Telopea speciosissima	Plants	GGPPS	XP_043691017.1	PF00348.21	polyprenyl_synt
Telopea speciosissima	Plants	GGPPS	XP_043691019.1	PF00348.21	polyprenyl_synt
Telopea speciosissima	Plants	GGPPS	XP_043700559.1	PF00348.21	polyprenyl_synt
Telopea speciosissima	Plants	GGPPS	XP_043709162.1	PF00348.21	polyprenyl_synt
Telopea speciosissima	Plants	GGPPS	XP_043709428.1	PF00348.21	polyprenyl_synt
Telopea speciosissima	Plants	GGPPS	XP_043709429.1	PF00348.21	polyprenyl_synt
Telopea speciosissima	Plants	GGPPS	XP_043709431.1	PF00348.21	polyprenyl_synt
Telopea speciosissima	Plants	GGPPS	XP_043709432.1	PF00348.21	polyprenyl_synt
Telopea speciosissima	Plants	GGPPS	XP_043712942.1	PF00348.21	polyprenyl_synt
Telopea speciosissima	Plants	GGPPS	XP_043714771.1	PF00348.21	polyprenyl_synt
Telopea speciosissima	Plants	GGPPS	XP_043714772.1	PF00348.21	polyprenyl_synt
Telopea speciosissima	Plants	β-LCY	XP_043719275.1	PF05834.16	Lycopene_cycl
Telopea speciosissima	Plants	β-LCY	XP_043719276.1	PF05834.16	Lycopene_cycl
Telopea speciosissima	Plants	β-LCY	XP_043722021.1	PF05834.16	Lycopene_cycl
Telopea speciosissima	Plants	ε-LCY	XP_043692131.1	PF05834.16	Lycopene_cycl
Telopea speciosissima	Plants	ε-OHase	XP_043687234.1	PF00067.26	p450
Telopea speciosissima	Plants	ε-OHase	XP_043687330.1	PF00067.26	p450
Telopea speciosissima	Plants	ε-OHase	XP_043687415.1	PF00067.26	p450
Telopea speciosissima	Plants	ε-OHase	XP_043687871.1	PF00067.26	p450
Telopea speciosissima	Plants	ε-OHase	XP_043687936.1	PF00067.26	p450
Telopea speciosissima	Plants	ε-OHase	XP_043688287.1	PF00067.26	p450
Telopea speciosissima	Plants	ε-OHase	XP_043688288.1	PF00067.26	p450
Telopea speciosissima	Plants	ε-OHase	XP_043688313.1	PF00067.26	p450
Telopea speciosissima	Plants	ε-OHase	XP_043688538.1	PF00067.26	p450
Telopea speciosissima	Plants	ε-OHase	XP_043688539.1	PF00067.26	p450
Telopea speciosissima	Plants	ε-OHase	XP_043688540.1	PF00067.26	p450
Telopea speciosissima	Plants	ε-OHase	XP_043688541.1	PF00067.26	p450
Telopea speciosissima	Plants	ε-OHase	XP_043688542.1	PF00067.26	p450
Telopea speciosissima	Plants	ε-OHase	XP_043688543.1	PF00067.26	p450
Telopea speciosissima	Plants	ε-OHase	XP_043688544.1	PF00067.26	p450
Telopea speciosissima	Plants	ε-OHase	XP_043688545.1	PF00067.26	p450
Telopea speciosissima	Plants	ε-OHase	XP_043688547.1	PF00067.26	p450
Telopea speciosissima	Plants	ε-OHase	XP_043688632.1	PF00067.26	p450
Telopea speciosissima	Plants	ε-OHase	XP_043688633.1	PF00067.26	p450
Telopea speciosissima	Plants	ε-OHase	XP_043689020.1	PF00067.26	p450
Telopea speciosissima	Plants	ε-OHase	XP_043689496.1	PF00067.26	p450
Telopea speciosissima	Plants	ε-OHase	XP_043689597.1	PF00067.26	p450
Telopea speciosissima	Plants	ε-OHase	XP_043690189.1	PF00067.26	p450
Telopea speciosissima	Plants	ε-OHase	XP_043690190.1	PF00067.26	p450
Telopea speciosissima	Plants	ε-OHase	XP_043690494.1	PF00067.26	p450
Telopea speciosissima	Plants	ε-OHase	XP_043690529.1	PF00067.26	p450
Telopea speciosissima	Plants	ε-OHase	XP_043690531.1	PF00067.26	p450
Telopea speciosissima	Plants	ε-OHase	XP_043690535.1	PF00067.26	p450
Telopea speciosissima	Plants	ε-OHase	XP_043690572.1	PF00067.26	p450
Telopea speciosissima	Plants	ε-OHase	XP_043690934.1	PF00067.26	p450
Telopea speciosissima	Plants	ε-OHase	XP_043691693.1	PF00067.26	p450
Telopea speciosissima	Plants	ε-OHase	XP_043693239.1	PF00067.26	p450
Telopea speciosissima	Plants	ε-OHase	XP_043693427.1	PF00067.26	p450
Telopea speciosissima	Plants	ε-OHase	XP_043693595.1	PF00067.26	p450
Telopea speciosissima	Plants	ε-OHase	XP_043693732.1	PF00067.26	p450
Telopea speciosissima	Plants	ε-OHase	XP_043693734.1	PF00067.26	p450
Telopea speciosissima	Plants	ε-OHase	XP_043693735.1	PF00067.26	p450
Telopea speciosissima	Plants	ε-OHase	XP_043693876.1	PF00067.26	p450
Telopea speciosissima	Plants	ε-OHase	XP_043693877.1	PF00067.26	p450
Telopea speciosissima	Plants	ε-OHase	XP_043694266.1	PF00067.26	p450
Telopea speciosissima	Plants	ε-OHase	XP_043694449.1	PF00067.26	p450
Telopea speciosissima	Plants	ε-OHase	XP_043694559.1	PF00067.26	p450
Telopea speciosissima	Plants	ε-OHase	XP_043695057.1	PF00067.26	p450
Telopea speciosissima	Plants	ε-OHase	XP_043695091.1	PF00067.26	p450
Telopea speciosissima	Plants	ε-OHase	XP_043695092.1	PF00067.26	p450
Telopea speciosissima	Plants	ε-OHase	XP_043695095.1	PF00067.26	p450
Telopea speciosissima	Plants	ε-OHase	XP_043695097.1	PF00067.26	p450
Telopea speciosissima	Plants	ε-OHase	XP_043695107.1	PF00067.26	p450
Telopea speciosissima	Plants	ε-OHase	XP_043695128.1	PF00067.26	p450
Telopea speciosissima	Plants	ε-OHase	XP_043695242.1	PF00067.26	p450
Telopea speciosissima	Plants	ε-OHase	XP_043695910.1	PF00067.26	p450
Telopea speciosissima	Plants	ε-OHase	XP_043696176.1	PF00067.26	p450
Telopea speciosissima	Plants	ε-OHase	XP_043696219.1	PF00067.26	p450
Telopea speciosissima	Plants	ε-OHase	XP_043696293.1	PF00067.26	p450
Telopea speciosissima	Plants	ε-OHase	XP_043696468.1	PF00067.26	p450
Telopea speciosissima	Plants	ε-OHase	XP_043697374.1	PF00067.26	p450
Telopea speciosissima	Plants	ε-OHase	XP_043697556.1	PF00067.26	p450
Telopea speciosissima	Plants	ε-OHase	XP_043697640.1	PF00067.26	p450
Telopea speciosissima	Plants	ε-OHase	XP_043697641.1	PF00067.26	p450
Telopea speciosissima	Plants	ε-OHase	XP_043697642.1	PF00067.26	p450
Telopea speciosissima	Plants	ε-OHase	XP_043697646.1	PF00067.26	p450
Telopea speciosissima	Plants	ε-OHase	XP_043697683.1	PF00067.26	p450
Telopea speciosissima	Plants	ε-OHase	XP_043698306.1	PF00067.26	p450
Telopea speciosissima	Plants	ε-OHase	XP_043698307.1	PF00067.26	p450
Telopea speciosissima	Plants	ε-OHase	XP_043698594.1	PF00067.26	p450
Telopea speciosissima	Plants	ε-OHase	XP_043698721.1	PF00067.26	p450
Telopea speciosissima	Plants	ε-OHase	XP_043699066.1	PF00067.26	p450
Telopea speciosissima	Plants	ε-OHase	XP_043699890.1	PF00067.26	p450
Telopea speciosissima	Plants	ε-OHase	XP_043700222.1	PF00067.26	p450
Telopea speciosissima	Plants	ε-OHase	XP_043700403.1	PF14365.10; PF03080.19; PF00067.26	Neprosin_AP; Neprosin; p450
Telopea speciosissima	Plants	ε-OHase	XP_043700478.1	PF00067.26	p450
Telopea speciosissima	Plants	ε-OHase	XP_043700796.1	PF00067.26	p450
Telopea speciosissima	Plants	ε-OHase	XP_043700873.1	PF00067.26	p450
Telopea speciosissima	Plants	ε-OHase	XP_043700874.1	PF00067.26	p450
Telopea speciosissima	Plants	ε-OHase	XP_043700981.1	PF00067.26	p450
Telopea speciosissima	Plants	ε-OHase	XP_043701645.1	PF00067.26	p450
Telopea speciosissima	Plants	ε-OHase	XP_043701724.1	PF00067.26	p450
Telopea speciosissima	Plants	ε-OHase	XP_043701809.1	PF00067.26	p450
Telopea speciosissima	Plants	ε-OHase	XP_043701811.1	PF00067.26	p450
Telopea speciosissima	Plants	ε-OHase	XP_043701836.1	PF00067.26	p450
Telopea speciosissima	Plants	ε-OHase	XP_043702218.1	PF00067.26	p450
Telopea speciosissima	Plants	ε-OHase	XP_043702381.1	PF00067.26	p450
Telopea speciosissima	Plants	ε-OHase	XP_043702382.1	PF00067.26	p450
Telopea speciosissima	Plants	ε-OHase	XP_043702383.1	PF00067.26	p450
Telopea speciosissima	Plants	ε-OHase	XP_043703092.1	PF00067.26	p450
Telopea speciosissima	Plants	ε-OHase	XP_043703096.1	PF00067.26	p450
Telopea speciosissima	Plants	ε-OHase	XP_043703100.1	PF00067.26	p450
Telopea speciosissima	Plants	ε-OHase	XP_043703628.1	PF00067.26	p450
Telopea speciosissima	Plants	ε-OHase	XP_043703736.1	PF00067.26	p450
Telopea speciosissima	Plants	ε-OHase	XP_043703855.1	PF00067.26	p450
Telopea speciosissima	Plants	ε-OHase	XP_043703971.1	PF00067.26	p450
Telopea speciosissima	Plants	ε-OHase	XP_043704005.1	PF00160.25; PF00067.26	Pro_isomerase; p450
Telopea speciosissima	Plants	ε-OHase	XP_043704010.1	PF00067.26	p450
Telopea speciosissima	Plants	ε-OHase	XP_043704016.1	PF00067.26	p450
Telopea speciosissima	Plants	ε-OHase	XP_043704017.1	PF00067.26	p450
Telopea speciosissima	Plants	ε-OHase	XP_043704125.1	PF00067.26	p450
Telopea speciosissima	Plants	ε-OHase	XP_043704192.1	PF00067.26	p450
Telopea speciosissima	Plants	ε-OHase	XP_043704205.1	PF00067.26	p450
Telopea speciosissima	Plants	ε-OHase	XP_043704217.1	PF00067.26	p450
Telopea speciosissima	Plants	ε-OHase	XP_043704241.1	PF00067.26	p450
Telopea speciosissima	Plants	ε-OHase	XP_043705540.1	PF00067.26	p450
Telopea speciosissima	Plants	ε-OHase	XP_043705781.1	PF00067.26	p450
Telopea speciosissima	Plants	ε-OHase	XP_043706032.1	PF00067.26	p450
Telopea speciosissima	Plants	ε-OHase	XP_043706033.1	PF00067.26	p450
Telopea speciosissima	Plants	ε-OHase	XP_043706124.1	PF00067.26	p450
Telopea speciosissima	Plants	ε-OHase	XP_043707521.1	PF00067.26	p450
Telopea speciosissima	Plants	ε-OHase	XP_043707575.1	PF00067.26	p450
Telopea speciosissima	Plants	ε-OHase	XP_043707576.1	PF00067.26	p450
Telopea speciosissima	Plants	ε-OHase	XP_043708117.1	PF00067.26	p450
Telopea speciosissima	Plants	ε-OHase	XP_043708118.1	PF00067.26	p450
Telopea speciosissima	Plants	ε-OHase	XP_043708351.1	PF00067.26	p450
Telopea speciosissima	Plants	ε-OHase	XP_043709172.1	PF00067.26	p450
Telopea speciosissima	Plants	ε-OHase	XP_043709259.1	PF00067.26	p450
Telopea speciosissima	Plants	ε-OHase	XP_043709535.1	PF00067.26	p450
Telopea speciosissima	Plants	ε-OHase	XP_043709736.1	PF00067.26	p450
Telopea speciosissima	Plants	ε-OHase	XP_043709737.1	PF00067.26	p450
Telopea speciosissima	Plants	ε-OHase	XP_043709788.1	PF00067.26	p450
Telopea speciosissima	Plants	ε-OHase	XP_043710227.1	PF00067.26	p450
Telopea speciosissima	Plants	ε-OHase	XP_043710467.1	PF00067.26	p450
Telopea speciosissima	Plants	ε-OHase	XP_043711164.1	PF00067.26	p450
Telopea speciosissima	Plants	ε-OHase	XP_043711292.1	PF00067.26	p450
Telopea speciosissima	Plants	ε-OHase	XP_043711788.1	PF00067.26	p450
Telopea speciosissima	Plants	ε-OHase	XP_043712006.1	PF00067.26	p450
Telopea speciosissima	Plants	ε-OHase	XP_043712781.1	PF00067.26	p450
Telopea speciosissima	Plants	ε-OHase	XP_043712782.1	PF00067.26	p450
Telopea speciosissima	Plants	ε-OHase	XP_043712783.1	PF00067.26	p450
Telopea speciosissima	Plants	ε-OHase	XP_043713722.1	PF00067.26	p450
Telopea speciosissima	Plants	ε-OHase	XP_043714420.1	PF00067.26	p450
Telopea speciosissima	Plants	ε-OHase	XP_043714426.1	PF00067.26	p450
Telopea speciosissima	Plants	ε-OHase	XP_043714428.1	PF00067.26	p450
Telopea speciosissima	Plants	ε-OHase	XP_043715564.1	PF00067.26	p450
Telopea speciosissima	Plants	ε-OHase	XP_043715566.1	PF00067.26	p450
Telopea speciosissima	Plants	ε-OHase	XP_043715689.1	PF00067.26	p450
Telopea speciosissima	Plants	ε-OHase	XP_043716158.1	PF00067.26	p450
Telopea speciosissima	Plants	ε-OHase	XP_043716615.1	PF00067.26	p450
Telopea speciosissima	Plants	ε-OHase	XP_043716838.1	PF00067.26	p450
Telopea speciosissima	Plants	ε-OHase	XP_043716936.1	PF00067.26	p450
Telopea speciosissima	Plants	ε-OHase	XP_043716958.1	PF00067.26	p450
Telopea speciosissima	Plants	ε-OHase	XP_043717003.1	PF00067.26	p450
Telopea speciosissima	Plants	ε-OHase	XP_043717004.1	PF00067.26	p450
Telopea speciosissima	Plants	ε-OHase	XP_043717055.1	PF00067.26	p450
Telopea speciosissima	Plants	ε-OHase	XP_043717113.1	PF00067.26	p450
Telopea speciosissima	Plants	ε-OHase	XP_043717132.1	PF00067.26	p450
Telopea speciosissima	Plants	ε-OHase	XP_043717152.1	PF00067.26	p450
Telopea speciosissima	Plants	ε-OHase	XP_043717153.1	PF00067.26	p450
Telopea speciosissima	Plants	ε-OHase	XP_043717154.1	PF00067.26	p450
Telopea speciosissima	Plants	ε-OHase	XP_043717384.1	PF00067.26	p450
Telopea speciosissima	Plants	ε-OHase	XP_043717549.1	PF00067.26	p450
Telopea speciosissima	Plants	ε-OHase	XP_043717808.1	PF00067.26	p450
Telopea speciosissima	Plants	ε-OHase	XP_043717882.1	PF00067.26	p450
Telopea speciosissima	Plants	ε-OHase	XP_043717885.1	PF00067.26	p450
Telopea speciosissima	Plants	ε-OHase	XP_043717948.1	PF00067.26	p450
Telopea speciosissima	Plants	ε-OHase	XP_043717949.1	PF00067.26	p450
Telopea speciosissima	Plants	ε-OHase	XP_043717968.1	PF00067.26	p450
Telopea speciosissima	Plants	ε-OHase	XP_043718300.1	PF00067.26	p450
Telopea speciosissima	Plants	ε-OHase	XP_043718459.1	PF00067.26	p450
Telopea speciosissima	Plants	ε-OHase	XP_043718461.1	PF00067.26	p450
Telopea speciosissima	Plants	ε-OHase	XP_043718876.1	PF00067.26	p450
Telopea speciosissima	Plants	ε-OHase	XP_043718954.1	PF00067.26	p450
Telopea speciosissima	Plants	ε-OHase	XP_043718955.1	PF00067.26	p450
Telopea speciosissima	Plants	ε-OHase	XP_043718957.1	PF00067.26	p450
Telopea speciosissima	Plants	ε-OHase	XP_043718958.1	PF00067.26	p450
Telopea speciosissima	Plants	ε-OHase	XP_043719301.1	PF00067.26	p450
Telopea speciosissima	Plants	ε-OHase	XP_043719369.1	PF00067.26	p450
Telopea speciosissima	Plants	ε-OHase	XP_043719609.1	PF00067.26	p450
Telopea speciosissima	Plants	ε-OHase	XP_043720848.1	PF00067.26	p450
Telopea speciosissima	Plants	ε-OHase	XP_043720857.1	PF00067.26	p450
Telopea speciosissima	Plants	ε-OHase	XP_043721730.1	PF00067.26	p450
Telopea speciosissima	Plants	ε-OHase	XP_043722114.1	PF00067.26	p450
Telopea speciosissima	Plants	ε-OHase	XP_043722163.1	PF00067.26	p450
Telopea speciosissima	Plants	ε-OHase	XP_043722591.1	PF00067.26	p450
Telopea speciosissima	Plants	ε-OHase	XP_043722592.1	PF00067.26	p450
Telopea speciosissima	Plants	ε-OHase	XP_043722593.1	PF00067.26	p450
Telopea speciosissima	Plants	ε-OHase	XP_043722594.1	PF00067.26	p450
Telopea speciosissima	Plants	ε-OHase	XP_043722710.1	PF00067.26	p450
Telopea speciosissima	Plants	ε-OHase	XP_043723188.1	PF00067.26	p450
Telopea speciosissima	Plants	ε-OHase	XP_043723189.1	PF00067.26	p450
Telopea speciosissima	Plants	ε-OHase	XP_043723190.1	PF00067.26	p450
Telopea speciosissima	Plants	ε-OHase	XP_043723191.1	PF00067.26	p450
Telopea speciosissima	Plants	ε-OHase	XP_043723192.1	PF00067.26	p450
Telopea speciosissima	Plants	ε-OHase	XP_043723193.1	PF00067.26	p450
Telopea speciosissima	Plants	ε-OHase	XP_043723194.1	PF00067.26	p450
Telopea speciosissima	Plants	ε-OHase	XP_043723196.1	PF00067.26	p450
Telopea speciosissima	Plants	ε-OHase	XP_043723197.1	PF00067.26	p450
Telopea speciosissima	Plants	ε-OHase	XP_043723198.1	PF00067.26	p450
Telopea speciosissima	Plants	ε-OHase	XP_043723687.1	PF00067.26	p450
Telopea speciosissima	Plants	ε-OHase	XP_043724225.1	PF00067.26	p450
Telopea speciosissima	Plants	ε-OHase	XP_043724704.1	PF00067.26	p450
Telopea speciosissima	Plants	ε-OHase	XP_043725928.1	PF13456.10; PF00067.26	RVT_3; p450
Telopea speciosissima	Plants	ε-OHase	XP_043725950.1	PF00067.26	p450
Telopea speciosissima	Plants	PDS	XP_043699368.1	PF01593.28	Amino_oxidase
Telopea speciosissima	Plants	PDS	XP_043721249.1	PF01593.28	Amino_oxidase
Telopea speciosissima	Plants	PSY	XP_043695069.1	PF00494.23	SQS_PSY
Telopea speciosissima	Plants	PSY	XP_043695070.1	PF00494.23	SQS_PSY
Telopea speciosissima	Plants	PSY	XP_043702245.1	PF00494.23	SQS_PSY
Telopea speciosissima	Plants	PSY	XP_043718418.1	PF00494.23	SQS_PSY
Telopea speciosissima	Plants	ZCIS.Z-ISO	XP_043711106.1	PF07298.15	NnrU
Telopea speciosissima	Plants	ZEP	XP_043693353.1	PF01494.23	FAD_binding_3
Telopea speciosissima	Plants	ZEP	XP_043712656.1	PF01494.23; PF00498.30	FAD_binding_3; FHA
Telopea speciosissima	Plants	ZEP	XP_043712657.1	PF01494.23; PF00498.30	FAD_binding_3; FHA
Telopea speciosissima	Plants	ZEP	XP_043715551.1	PF01494.23	FAD_binding_3
Telopea speciosissima	Plants	ZEP	XP_043715552.1	PF01494.23	FAD_binding_3
Telopea speciosissima	Plants	ZEP	XP_043715553.1	PF01494.23	FAD_binding_3
Telopea speciosissima	Plants	ZEP	XP_043719634.1	PF01494.23	FAD_binding_3
Telopea speciosissima	Plants	ctrE	XP_043689647.1	PF00348.21	polyprenyl_synt
Telopea speciosissima	Plants	ctrE	XP_043689648.1	PF00348.21	polyprenyl_synt
Telopea speciosissima	Plants	ctrE	XP_043703070.1	PF00348.21	polyprenyl_synt
Telopea speciosissima	Plants	ctrE	XP_043703072.1	PF00348.21	polyprenyl_synt
Telopea speciosissima	Plants	ctrE	XP_043703073.1	PF00348.21	polyprenyl_synt
Telopea speciosissima	Plants	ctrE	XP_043703074.1	PF00348.21	polyprenyl_synt
Telopea speciosissima	Plants	ctrE	XP_043703075.1	PF00348.21	polyprenyl_synt
Telopea speciosissima	Plants	ctrE	XP_043703076.1	PF00348.21	polyprenyl_synt
Temnothorax curvispinosus	Hymenoptera	CarD	XP_024870613.1	PF00171.26	Aldedh
Temnothorax curvispinosus	Hymenoptera	CarD	XP_024870614.1	PF00171.26	Aldedh
Temnothorax curvispinosus	Hymenoptera	CarD	XP_024878294.1	PF00171.26	Aldedh
Temnothorax curvispinosus	Hymenoptera	CarD	XP_024878697.1	PF00171.26	Aldedh
Temnothorax curvispinosus	Hymenoptera	CarD	XP_024881279.1	PF00171.26	Aldedh
Temnothorax curvispinosus	Hymenoptera	CarD	XP_024890298.1	PF00171.26	Aldedh
Temnothorax curvispinosus	Hymenoptera	CarD	XP_024892461.1	PF00171.26	Aldedh
Temnothorax curvispinosus	Hymenoptera	CarD	XP_024892462.1	PF00171.26	Aldedh
Temnothorax curvispinosus	Hymenoptera	CarD	XP_024892463.1	PF00171.26	Aldedh
Temnothorax curvispinosus	Hymenoptera	CarD	XP_024892464.1	PF00171.26	Aldedh
Temnothorax curvispinosus	Hymenoptera	CarT	XP_024874805.1	PF03055.19	RPE65
Temnothorax curvispinosus	Hymenoptera	CarT	XP_024874806.1	PF03055.19	RPE65
Temnothorax curvispinosus	Hymenoptera	CarT	XP_024874807.1	PF03055.19	RPE65
Temnothorax curvispinosus	Hymenoptera	GGPPS	XP_024867892.1	PF00348.21	polyprenyl_synt
Temnothorax curvispinosus	Hymenoptera	GGPPS	XP_024867893.1	PF00348.21	polyprenyl_synt
Temnothorax curvispinosus	Hymenoptera	GGS1	XP_024874946.1	PF00348.21	polyprenyl_synt
Temnothorax curvispinosus	Hymenoptera	GGS1	XP_024882338.1	PF00348.21	polyprenyl_synt
Temnothorax curvispinosus	Hymenoptera	GGS1	XP_024882390.1	PF00348.21	polyprenyl_synt
Temnothorax curvispinosus	Hymenoptera	GGS1	XP_024888632.1	PF00348.21	polyprenyl_synt
Temnothorax curvispinosus	Hymenoptera	ε-OHase	XP_024867536.1	PF00067.26	p450
Temnothorax curvispinosus	Hymenoptera	ε-OHase	XP_024867946.1	PF00067.26	p450
Temnothorax curvispinosus	Hymenoptera	ε-OHase	XP_024868366.1	PF00067.26	p450
Temnothorax curvispinosus	Hymenoptera	ε-OHase	XP_024868577.1	PF00067.26	p450
Temnothorax curvispinosus	Hymenoptera	ε-OHase	XP_024868645.1	PF00067.26	p450
Temnothorax curvispinosus	Hymenoptera	ε-OHase	XP_024868646.1	PF00067.26	p450
Temnothorax curvispinosus	Hymenoptera	ε-OHase	XP_024868647.1	PF00067.26	p450
Temnothorax curvispinosus	Hymenoptera	ε-OHase	XP_024868648.1	PF00067.26	p450
Temnothorax curvispinosus	Hymenoptera	ε-OHase	XP_024868675.1	PF00067.26	p450
Temnothorax curvispinosus	Hymenoptera	ε-OHase	XP_024868738.1	PF00067.26	p450
Temnothorax curvispinosus	Hymenoptera	ε-OHase	XP_024870707.1	PF00067.26	p450
Temnothorax curvispinosus	Hymenoptera	ε-OHase	XP_024870708.1	PF00067.26	p450
Temnothorax curvispinosus	Hymenoptera	ε-OHase	XP_024870709.1	PF00067.26	p450
Temnothorax curvispinosus	Hymenoptera	ε-OHase	XP_024870710.1	PF00067.26	p450
Temnothorax curvispinosus	Hymenoptera	ε-OHase	XP_024870711.1	PF00067.26	p450
Temnothorax curvispinosus	Hymenoptera	ε-OHase	XP_024870744.1	PF00067.26	p450
Temnothorax curvispinosus	Hymenoptera	ε-OHase	XP_024870952.1	PF00067.26	p450
Temnothorax curvispinosus	Hymenoptera	ε-OHase	XP_024871382.1	PF00067.26	p450
Temnothorax curvispinosus	Hymenoptera	ε-OHase	XP_024871432.1	PF00067.26	p450
Temnothorax curvispinosus	Hymenoptera	ε-OHase	XP_024871434.1	PF00067.26	p450
Temnothorax curvispinosus	Hymenoptera	ε-OHase	XP_024871435.1	PF00067.26	p450
Temnothorax curvispinosus	Hymenoptera	ε-OHase	XP_024871709.1	PF00067.26	p450
Temnothorax curvispinosus	Hymenoptera	ε-OHase	XP_024871710.1	PF00067.26	p450
Temnothorax curvispinosus	Hymenoptera	ε-OHase	XP_024871711.1	PF00067.26	p450
Temnothorax curvispinosus	Hymenoptera	ε-OHase	XP_024871712.1	PF00067.26	p450
Temnothorax curvispinosus	Hymenoptera	ε-OHase	XP_024871999.1	PF00067.26	p450
Temnothorax curvispinosus	Hymenoptera	ε-OHase	XP_024872002.1	PF00067.26	p450
Temnothorax curvispinosus	Hymenoptera	ε-OHase	XP_024872375.1	PF00067.26	p450
Temnothorax curvispinosus	Hymenoptera	ε-OHase	XP_024873026.1	PF00067.26	p450
Temnothorax curvispinosus	Hymenoptera	ε-OHase	XP_024873741.1	PF00067.26	p450
Temnothorax curvispinosus	Hymenoptera	ε-OHase	XP_024874731.1	PF00067.26	p450
Temnothorax curvispinosus	Hymenoptera	ε-OHase	XP_024875115.1	PF00067.26	p450
Temnothorax curvispinosus	Hymenoptera	ε-OHase	XP_024875517.1	PF00067.26	p450
Temnothorax curvispinosus	Hymenoptera	ε-OHase	XP_024875518.1	PF00067.26	p450
Temnothorax curvispinosus	Hymenoptera	ε-OHase	XP_024875519.1	PF00067.26	p450
Temnothorax curvispinosus	Hymenoptera	ε-OHase	XP_024876649.1	PF00067.26	p450
Temnothorax curvispinosus	Hymenoptera	ε-OHase	XP_024876802.1	PF00067.26	p450
Temnothorax curvispinosus	Hymenoptera	ε-OHase	XP_024877137.1	PF00067.26	p450
Temnothorax curvispinosus	Hymenoptera	ε-OHase	XP_024877320.1	PF00067.26	p450
Temnothorax curvispinosus	Hymenoptera	ε-OHase	XP_024877801.1	PF00067.26	p450
Temnothorax curvispinosus	Hymenoptera	ε-OHase	XP_024877802.1	PF00067.26	p450
Temnothorax curvispinosus	Hymenoptera	ε-OHase	XP_024878115.1	PF00067.26	p450
Temnothorax curvispinosus	Hymenoptera	ε-OHase	XP_024878116.1	PF00067.26	p450
Temnothorax curvispinosus	Hymenoptera	ε-OHase	XP_024878199.1	PF00067.26	p450
Temnothorax curvispinosus	Hymenoptera	ε-OHase	XP_024878590.1	PF18913.4; PF00067.26; PF00316.24; PF00735.22	FBPase_C; p450; FBPase; Septin
Temnothorax curvispinosus	Hymenoptera	ε-OHase	XP_024878864.1	PF00067.26	p450
Temnothorax curvispinosus	Hymenoptera	ε-OHase	XP_024879057.1	PF00067.26	p450
Temnothorax curvispinosus	Hymenoptera	ε-OHase	XP_024879397.1	PF00067.26	p450
Temnothorax curvispinosus	Hymenoptera	ε-OHase	XP_024879557.1	PF00067.26	p450
Temnothorax curvispinosus	Hymenoptera	ε-OHase	XP_024880700.1	PF00067.26	p450
Temnothorax curvispinosus	Hymenoptera	ε-OHase	XP_024880798.1	PF00067.26	p450
Temnothorax curvispinosus	Hymenoptera	ε-OHase	XP_024881706.1	PF00067.26	p450
Temnothorax curvispinosus	Hymenoptera	ε-OHase	XP_024881855.1	PF00067.26	p450
Temnothorax curvispinosus	Hymenoptera	ε-OHase	XP_024881856.1	PF00067.26	p450
Temnothorax curvispinosus	Hymenoptera	ε-OHase	XP_024881857.1	PF00067.26	p450
Temnothorax curvispinosus	Hymenoptera	ε-OHase	XP_024881858.1	PF00067.26	p450
Temnothorax curvispinosus	Hymenoptera	ε-OHase	XP_024881859.1	PF00067.26	p450
Temnothorax curvispinosus	Hymenoptera	ε-OHase	XP_024882332.1	PF00067.26	p450
Temnothorax curvispinosus	Hymenoptera	ε-OHase	XP_024882333.1	PF00067.26	p450
Temnothorax curvispinosus	Hymenoptera	ε-OHase	XP_024882334.1	PF00067.26	p450
Temnothorax curvispinosus	Hymenoptera	ε-OHase	XP_024882966.1	PF00067.26	p450
Temnothorax curvispinosus	Hymenoptera	ε-OHase	XP_024883132.1	PF00067.26	p450
Temnothorax curvispinosus	Hymenoptera	ε-OHase	XP_024883141.1	PF00067.26	p450
Temnothorax curvispinosus	Hymenoptera	ε-OHase	XP_024883531.1	PF00067.26	p450
Temnothorax curvispinosus	Hymenoptera	ε-OHase	XP_024883532.1	PF00067.26	p450
Temnothorax curvispinosus	Hymenoptera	ε-OHase	XP_024883533.1	PF00067.26	p450
Temnothorax curvispinosus	Hymenoptera	ε-OHase	XP_024883538.1	PF00067.26	p450
Temnothorax curvispinosus	Hymenoptera	ε-OHase	XP_024883802.1	PF00067.26	p450
Temnothorax curvispinosus	Hymenoptera	ε-OHase	XP_024883838.1	PF00067.26	p450
Temnothorax curvispinosus	Hymenoptera	ε-OHase	XP_024883867.1	PF00067.26	p450
Temnothorax curvispinosus	Hymenoptera	ε-OHase	XP_024883868.1	PF00067.26	p450
Temnothorax curvispinosus	Hymenoptera	ε-OHase	XP_024883921.1	PF00067.26	p450
Temnothorax curvispinosus	Hymenoptera	ε-OHase	XP_024886574.1	PF00067.26	p450
Temnothorax curvispinosus	Hymenoptera	ε-OHase	XP_024886577.1	PF00067.26	p450
Temnothorax curvispinosus	Hymenoptera	ε-OHase	XP_024886883.1	PF00067.26	p450
Temnothorax curvispinosus	Hymenoptera	ε-OHase	XP_024886884.1	PF00067.26	p450
Temnothorax curvispinosus	Hymenoptera	ε-OHase	XP_024887865.1	PF00067.26	p450
Temnothorax curvispinosus	Hymenoptera	ε-OHase	XP_024888821.1	PF00067.26	p450
Temnothorax curvispinosus	Hymenoptera	ε-OHase	XP_024888822.1	PF00067.26	p450
Temnothorax curvispinosus	Hymenoptera	ε-OHase	XP_024888823.1	PF00067.26	p450
Temnothorax curvispinosus	Hymenoptera	ε-OHase	XP_024889860.1	PF00067.26	p450
Temnothorax curvispinosus	Hymenoptera	ε-OHase	XP_024890236.1	PF00067.26	p450
Temnothorax curvispinosus	Hymenoptera	ε-OHase	XP_024890243.1	PF00067.26	p450
Temnothorax curvispinosus	Hymenoptera	ε-OHase	XP_024890249.1	PF00067.26	p450
Temnothorax curvispinosus	Hymenoptera	ε-OHase	XP_024890339.1	PF00067.26	p450
Temnothorax curvispinosus	Hymenoptera	ε-OHase	XP_024890989.1	PF00067.26	p450
Temnothorax curvispinosus	Hymenoptera	ε-OHase	XP_024891370.1	PF00067.26	p450
Temnothorax curvispinosus	Hymenoptera	ε-OHase	XP_024891922.1	PF00067.26	p450
Temnothorax curvispinosus	Hymenoptera	ε-OHase	XP_024892074.1	PF00067.26	p450
Temnothorax curvispinosus	Hymenoptera	ε-OHase	XP_024892075.1	PF00067.26	p450
Temnothorax curvispinosus	Hymenoptera	ε-OHase	XP_024892076.1	PF00067.26	p450
Temnothorax curvispinosus	Hymenoptera	ε-OHase	XP_024892974.1	PF00067.26	p450
Temnothorax curvispinosus	Hymenoptera	ε-OHase	XP_024892977.1	PF00067.26	p450
Temnothorax curvispinosus	Hymenoptera	ε-OHase	XP_024893141.1	PF00067.26	p450
Temnothorax curvispinosus	Hymenoptera	ε-OHase	XP_024893198.1	PF00067.26	p450
Temnothorax curvispinosus	Hymenoptera	ε-OHase	XP_024893806.1	PF00067.26	p450
Temnothorax curvispinosus	Hymenoptera	ε-OHase	XP_024894002.1	PF00067.26	p450
Temnothorax curvispinosus	Hymenoptera	carS	XP_024882299.1	PF02190.20	LON_substr_bdg
Thalictrum thalictroides	Plants	β-OHase	KAF5175765.1	PF04116.17	FA_hydroxylase
Thalictrum thalictroides	Plants	β-OHase	KAF5179542.1	PF04116.17; PF13966.10	FA_hydroxylase; zf-RVT
Thalictrum thalictroides	Plants	β-OHase	KAF5184475.1	PF04116.17	FA_hydroxylase
Thalictrum thalictroides	Plants	CRTSO	KAF5180293.1	PF01593.28	Amino_oxidase
Thalictrum thalictroides	Plants	CRTSO	KAF5192574.1	PF01593.28	Amino_oxidase
Thalictrum thalictroides	Plants	CarD	KAF5177765.1	PF00171.26	Aldedh
Thalictrum thalictroides	Plants	CarD	KAF5182586.1	PF00171.26	Aldedh
Thalictrum thalictroides	Plants	CarD	KAF5185376.1	PF00171.26	Aldedh
Thalictrum thalictroides	Plants	CarD	KAF5191324.1	PF00171.26	Aldedh
Thalictrum thalictroides	Plants	CarD	KAF5192095.1	PF00171.26	Aldedh
Thalictrum thalictroides	Plants	CarD	KAF5197646.1	PF00171.26	Aldedh
Thalictrum thalictroides	Plants	CarD	KAF5199502.1	PF00171.26	Aldedh
Thalictrum thalictroides	Plants	CarD	KAF5205373.1	PF00171.26	Aldedh
Thalictrum thalictroides	Plants	CarD	KAF5206465.1	PF00171.26	Aldedh
Thalictrum thalictroides	Plants	CarD	KAF5207860.1	PF00171.26	Aldedh
Thalictrum thalictroides	Plants	CarT	KAF5192407.1	PF03055.19	RPE65
Thalictrum thalictroides	Plants	CarT	KAF5198696.1	PF03055.19	RPE65
Thalictrum thalictroides	Plants	CarT	KAF5207743.1	PF03055.19	RPE65
Thalictrum thalictroides	Plants	CarX	KAF5196448.1	PF03055.19	RPE65
Thalictrum thalictroides	Plants	CarX	KAF5199035.1	PF03055.19	RPE65
Thalictrum thalictroides	Plants	CarX	KAF5199102.1	PF03055.19	RPE65
Thalictrum thalictroides	Plants	CarX	KAF5203161.1	PF02353.24; PF03055.19	CMAS; RPE65
Thalictrum thalictroides	Plants	CarX	KAF5204175.1	PF03055.19	RPE65
Thalictrum thalictroides	Plants	CarX	KAF5207233.1	PF03055.19	RPE65
Thalictrum thalictroides	Plants	GGPPS	KAF5190388.1	PF00348.21	polyprenyl_synt
Thalictrum thalictroides	Plants	GGPPS	KAF5193170.1	PF00348.21	polyprenyl_synt
Thalictrum thalictroides	Plants	GGPPS	KAF5193742.1	PF00348.21	polyprenyl_synt
Thalictrum thalictroides	Plants	GGPPS	KAF5199869.1	PF00348.21	polyprenyl_synt
Thalictrum thalictroides	Plants	GGPPS	KAF5202676.1	PF00348.21	polyprenyl_synt
Thalictrum thalictroides	Plants	GGPPS	KAF5207170.1	PF00348.21	polyprenyl_synt
Thalictrum thalictroides	Plants	β-LCY	KAF5175462.1	PF05834.16	Lycopene_cycl
Thalictrum thalictroides	Plants	β-LCY	KAF5204490.1	PF05834.16	Lycopene_cycl
Thalictrum thalictroides	Plants	β-LCY	KAF5207577.1	PF05834.16	Lycopene_cycl
Thalictrum thalictroides	Plants	ε-OHase	KAF5175176.1	PF00067.26	p450
Thalictrum thalictroides	Plants	ε-OHase	KAF5175304.1	PF00067.26	p450
Thalictrum thalictroides	Plants	ε-OHase	KAF5175428.1	PF00067.26	p450
Thalictrum thalictroides	Plants	ε-OHase	KAF5175552.1	PF00067.26	p450
Thalictrum thalictroides	Plants	ε-OHase	KAF5176475.1	PF00067.26	p450
Thalictrum thalictroides	Plants	ε-OHase	KAF5176868.1	PF00067.26	p450
Thalictrum thalictroides	Plants	ε-OHase	KAF5176869.1	PF00067.26	p450
Thalictrum thalictroides	Plants	ε-OHase	KAF5177049.1	PF00067.26	p450
Thalictrum thalictroides	Plants	ε-OHase	KAF5177347.1	PF00067.26	p450
Thalictrum thalictroides	Plants	ε-OHase	KAF5177834.1	PF00067.26	p450
Thalictrum thalictroides	Plants	ε-OHase	KAF5178002.1	PF00067.26	p450
Thalictrum thalictroides	Plants	ε-OHase	KAF5178172.1	PF00067.26	p450
Thalictrum thalictroides	Plants	ε-OHase	KAF5178536.1	PF00254.32; PF00067.26	FKBP_C; p450
Thalictrum thalictroides	Plants	ε-OHase	KAF5178815.1	PF00067.26	p450
Thalictrum thalictroides	Plants	ε-OHase	KAF5178957.1	PF00067.26	p450
Thalictrum thalictroides	Plants	ε-OHase	KAF5179288.1	PF00067.26	p450
Thalictrum thalictroides	Plants	ε-OHase	KAF5179811.1	PF00067.26	p450
Thalictrum thalictroides	Plants	ε-OHase	KAF5179992.1	PF00067.26	p450
Thalictrum thalictroides	Plants	ε-OHase	KAF5180151.1	PF00067.26	p450
Thalictrum thalictroides	Plants	ε-OHase	KAF5180366.1	PF00067.26	p450
Thalictrum thalictroides	Plants	ε-OHase	KAF5180464.1	PF00067.26	p450
Thalictrum thalictroides	Plants	ε-OHase	KAF5180597.1	PF00067.26	p450
Thalictrum thalictroides	Plants	ε-OHase	KAF5180858.1	PF00067.26	p450
Thalictrum thalictroides	Plants	ε-OHase	KAF5181374.1	PF00067.26	p450
Thalictrum thalictroides	Plants	ε-OHase	KAF5181395.1	PF00067.26	p450
Thalictrum thalictroides	Plants	ε-OHase	KAF5181737.1	PF00067.26	p450
Thalictrum thalictroides	Plants	ε-OHase	KAF5181773.1	PF00067.26	p450
Thalictrum thalictroides	Plants	ε-OHase	KAF5181829.1	PF00067.26	p450
Thalictrum thalictroides	Plants	ε-OHase	KAF5182040.1	PF00067.26	p450
Thalictrum thalictroides	Plants	ε-OHase	KAF5182041.1	PF00067.26	p450
Thalictrum thalictroides	Plants	ε-OHase	KAF5182174.1	PF00067.26	p450
Thalictrum thalictroides	Plants	ε-OHase	KAF5182476.1	PF00067.26	p450
Thalictrum thalictroides	Plants	ε-OHase	KAF5182478.1	PF00067.26	p450
Thalictrum thalictroides	Plants	ε-OHase	KAF5182908.1	PF00067.26	p450
Thalictrum thalictroides	Plants	ε-OHase	KAF5182913.1	PF00067.26	p450
Thalictrum thalictroides	Plants	ε-OHase	KAF5182939.1	PF00067.26	p450
Thalictrum thalictroides	Plants	ε-OHase	KAF5183031.1	PF00067.26	p450
Thalictrum thalictroides	Plants	ε-OHase	KAF5183054.1	PF00067.26	p450
Thalictrum thalictroides	Plants	ε-OHase	KAF5183055.1	PF00067.26	p450
Thalictrum thalictroides	Plants	ε-OHase	KAF5183184.1	PF00067.26	p450
Thalictrum thalictroides	Plants	ε-OHase	KAF5183394.1	PF00067.26	p450
Thalictrum thalictroides	Plants	ε-OHase	KAF5183409.1	PF00067.26	p450
Thalictrum thalictroides	Plants	ε-OHase	KAF5183966.1	PF00067.26	p450
Thalictrum thalictroides	Plants	ε-OHase	KAF5184264.1	PF00067.26	p450
Thalictrum thalictroides	Plants	ε-OHase	KAF5184728.1	PF00067.26	p450
Thalictrum thalictroides	Plants	ε-OHase	KAF5184952.1	PF00067.26	p450
Thalictrum thalictroides	Plants	ε-OHase	KAF5184994.1	PF00067.26	p450
Thalictrum thalictroides	Plants	ε-OHase	KAF5185075.1	PF00067.26	p450
Thalictrum thalictroides	Plants	ε-OHase	KAF5185076.1	PF00067.26	p450
Thalictrum thalictroides	Plants	ε-OHase	KAF5185231.1	PF00067.26	p450
Thalictrum thalictroides	Plants	ε-OHase	KAF5185233.1	PF00067.26	p450
Thalictrum thalictroides	Plants	ε-OHase	KAF5185352.1	PF00067.26	p450
Thalictrum thalictroides	Plants	ε-OHase	KAF5185683.1	PF00067.26	p450
Thalictrum thalictroides	Plants	ε-OHase	KAF5186029.1	PF00067.26	p450
Thalictrum thalictroides	Plants	ε-OHase	KAF5186928.1	PF00067.26	p450
Thalictrum thalictroides	Plants	ε-OHase	KAF5186938.1	PF00067.26	p450
Thalictrum thalictroides	Plants	ε-OHase	KAF5186949.1	PF00067.26	p450
Thalictrum thalictroides	Plants	ε-OHase	KAF5187218.1	PF00067.26	p450
Thalictrum thalictroides	Plants	ε-OHase	KAF5188444.1	PF00067.26	p450
Thalictrum thalictroides	Plants	ε-OHase	KAF5188445.1	PF00067.26	p450
Thalictrum thalictroides	Plants	ε-OHase	KAF5188446.1	PF00067.26	p450
Thalictrum thalictroides	Plants	ε-OHase	KAF5188661.1	PF00067.26	p450
Thalictrum thalictroides	Plants	ε-OHase	KAF5188850.1	PF00067.26	p450
Thalictrum thalictroides	Plants	ε-OHase	KAF5188893.1	PF00067.26	p450
Thalictrum thalictroides	Plants	ε-OHase	KAF5189107.1	PF00067.26	p450
Thalictrum thalictroides	Plants	ε-OHase	KAF5189397.1	PF00067.26	p450
Thalictrum thalictroides	Plants	ε-OHase	KAF5189491.1	PF00067.26	p450
Thalictrum thalictroides	Plants	ε-OHase	KAF5189492.1	PF00067.26	p450
Thalictrum thalictroides	Plants	ε-OHase	KAF5189493.1	PF00067.26	p450
Thalictrum thalictroides	Plants	ε-OHase	KAF5189508.1	PF00067.26	p450
Thalictrum thalictroides	Plants	ε-OHase	KAF5189631.1	PF00067.26	p450
Thalictrum thalictroides	Plants	ε-OHase	KAF5190196.1	PF00067.26	p450
Thalictrum thalictroides	Plants	ε-OHase	KAF5190282.1	PF00067.26	p450
Thalictrum thalictroides	Plants	ε-OHase	KAF5190663.1	PF00067.26	p450
Thalictrum thalictroides	Plants	ε-OHase	KAF5190847.1	PF00067.26	p450
Thalictrum thalictroides	Plants	ε-OHase	KAF5190876.1	PF00067.26	p450
Thalictrum thalictroides	Plants	ε-OHase	KAF5191461.1	PF00067.26	p450
Thalictrum thalictroides	Plants	ε-OHase	KAF5191729.1	PF00067.26	p450
Thalictrum thalictroides	Plants	ε-OHase	KAF5191730.1	PF00067.26	p450
Thalictrum thalictroides	Plants	ε-OHase	KAF5192644.1	PF00067.26	p450
Thalictrum thalictroides	Plants	ε-OHase	KAF5192722.1	PF00067.26	p450
Thalictrum thalictroides	Plants	ε-OHase	KAF5192794.1	PF00067.26	p450
Thalictrum thalictroides	Plants	ε-OHase	KAF5192795.1	PF00067.26	p450
Thalictrum thalictroides	Plants	ε-OHase	KAF5192827.1	PF00067.26	p450
Thalictrum thalictroides	Plants	ε-OHase	KAF5193037.1	PF00067.26	p450
Thalictrum thalictroides	Plants	ε-OHase	KAF5193583.1	PF00067.26	p450
Thalictrum thalictroides	Plants	ε-OHase	KAF5194117.1	PF00067.26	p450
Thalictrum thalictroides	Plants	ε-OHase	KAF5194472.1	PF00067.26	p450
Thalictrum thalictroides	Plants	ε-OHase	KAF5194769.1	PF00067.26	p450
Thalictrum thalictroides	Plants	ε-OHase	KAF5194934.1	PF00067.26	p450
Thalictrum thalictroides	Plants	ε-OHase	KAF5195189.1	PF00067.26	p450
Thalictrum thalictroides	Plants	ε-OHase	KAF5195224.1	PF00067.26	p450
Thalictrum thalictroides	Plants	ε-OHase	KAF5195474.1	PF00067.26	p450
Thalictrum thalictroides	Plants	ε-OHase	KAF5195557.1	PF00067.26	p450
Thalictrum thalictroides	Plants	ε-OHase	KAF5195693.1	PF00067.26	p450
Thalictrum thalictroides	Plants	ε-OHase	KAF5195939.1	PF00067.26	p450
Thalictrum thalictroides	Plants	ε-OHase	KAF5196025.1	PF00067.26	p450
Thalictrum thalictroides	Plants	ε-OHase	KAF5196172.1	PF00067.26	p450
Thalictrum thalictroides	Plants	ε-OHase	KAF5196933.1	PF00067.26	p450
Thalictrum thalictroides	Plants	ε-OHase	KAF5197074.1	PF00067.26	p450
Thalictrum thalictroides	Plants	ε-OHase	KAF5197095.1	PF00067.26	p450
Thalictrum thalictroides	Plants	ε-OHase	KAF5197323.1	PF00067.26	p450
Thalictrum thalictroides	Plants	ε-OHase	KAF5197393.1	PF00067.26	p450
Thalictrum thalictroides	Plants	ε-OHase	KAF5197501.1	PF00067.26	p450
Thalictrum thalictroides	Plants	ε-OHase	KAF5197767.1	PF00067.26	p450
Thalictrum thalictroides	Plants	ε-OHase	KAF5197788.1	PF00067.26	p450
Thalictrum thalictroides	Plants	ε-OHase	KAF5197944.1	PF00067.26	p450
Thalictrum thalictroides	Plants	ε-OHase	KAF5198034.1	PF00067.26	p450
Thalictrum thalictroides	Plants	ε-OHase	KAF5198048.1	PF00067.26	p450
Thalictrum thalictroides	Plants	ε-OHase	KAF5198126.1	PF00067.26	p450
Thalictrum thalictroides	Plants	ε-OHase	KAF5198546.1	PF00067.26	p450
Thalictrum thalictroides	Plants	ε-OHase	KAF5199074.1	PF00067.26	p450
Thalictrum thalictroides	Plants	ε-OHase	KAF5199233.1	PF00067.26	p450
Thalictrum thalictroides	Plants	ε-OHase	KAF5199314.1	PF00067.26	p450
Thalictrum thalictroides	Plants	ε-OHase	KAF5199593.1	PF00067.26	p450
Thalictrum thalictroides	Plants	ε-OHase	KAF5199594.1	PF00067.26	p450
Thalictrum thalictroides	Plants	ε-OHase	KAF5199708.1	PF00067.26	p450
Thalictrum thalictroides	Plants	ε-OHase	KAF5199716.1	PF00067.26	p450
Thalictrum thalictroides	Plants	ε-OHase	KAF5199972.1	PF00067.26	p450
Thalictrum thalictroides	Plants	ε-OHase	KAF5200407.1	PF00067.26	p450
Thalictrum thalictroides	Plants	ε-OHase	KAF5200687.1	PF00067.26	p450
Thalictrum thalictroides	Plants	ε-OHase	KAF5200877.1	PF00067.26	p450
Thalictrum thalictroides	Plants	ε-OHase	KAF5200918.1	PF00067.26	p450
Thalictrum thalictroides	Plants	ε-OHase	KAF5201508.1	PF00067.26	p450
Thalictrum thalictroides	Plants	ε-OHase	KAF5202027.1	PF00067.26	p450
Thalictrum thalictroides	Plants	ε-OHase	KAF5202188.1	PF00067.26	p450
Thalictrum thalictroides	Plants	ε-OHase	KAF5202325.1	PF00067.26	p450
Thalictrum thalictroides	Plants	ε-OHase	KAF5203506.1	PF00067.26	p450
Thalictrum thalictroides	Plants	ε-OHase	KAF5203885.1	PF00067.26	p450
Thalictrum thalictroides	Plants	ε-OHase	KAF5203934.1	PF00067.26	p450
Thalictrum thalictroides	Plants	ε-OHase	KAF5204109.1	PF00067.26	p450
Thalictrum thalictroides	Plants	ε-OHase	KAF5204157.1	PF00067.26	p450
Thalictrum thalictroides	Plants	ε-OHase	KAF5204319.1	PF00067.26	p450
Thalictrum thalictroides	Plants	ε-OHase	KAF5204374.1	PF00067.26	p450
Thalictrum thalictroides	Plants	ε-OHase	KAF5204375.1	PF00067.26	p450
Thalictrum thalictroides	Plants	ε-OHase	KAF5205209.1	PF00067.26	p450
Thalictrum thalictroides	Plants	ε-OHase	KAF5205395.1	PF00067.26	p450
Thalictrum thalictroides	Plants	ε-OHase	KAF5205458.1	PF00067.26	p450
Thalictrum thalictroides	Plants	ε-OHase	KAF5205755.1	PF00067.26	p450
Thalictrum thalictroides	Plants	ε-OHase	KAF5205774.1	PF00067.26	p450
Thalictrum thalictroides	Plants	ε-OHase	KAF5205868.1	PF00067.26	p450
Thalictrum thalictroides	Plants	ε-OHase	KAF5206256.1	PF00067.26	p450
Thalictrum thalictroides	Plants	ε-OHase	KAF5206501.1	PF00067.26	p450
Thalictrum thalictroides	Plants	ε-OHase	KAF5206502.1	PF00067.26	p450
Thalictrum thalictroides	Plants	ε-OHase	KAF5206504.1	PF00067.26	p450
Thalictrum thalictroides	Plants	ε-OHase	KAF5206824.1	PF00067.26	p450
Thalictrum thalictroides	Plants	ε-OHase	KAF5206881.1	PF00067.26	p450
Thalictrum thalictroides	Plants	ε-OHase	KAF5207366.1	PF00067.26	p450
Thalictrum thalictroides	Plants	PDS	KAF5193496.1	PF01593.28	Amino_oxidase
Thalictrum thalictroides	Plants	PDS	KAF5198369.1	PF01593.28	Amino_oxidase
Thalictrum thalictroides	Plants	PSY	KAF5177906.1	PF00494.23	SQS_PSY
Thalictrum thalictroides	Plants	PSY	KAF5177909.1	PF00494.23	SQS_PSY
Thalictrum thalictroides	Plants	PSY	KAF5182177.1	PF00494.23	SQS_PSY
Thalictrum thalictroides	Plants	PSY	KAF5188936.1	PF00494.23	SQS_PSY
Thalictrum thalictroides	Plants	PSY	KAF5189565.1	PF00494.23	SQS_PSY
Thalictrum thalictroides	Plants	PSY	KAF5190709.1	PF00494.23	SQS_PSY
Thalictrum thalictroides	Plants	PSY	KAF5203293.1	PF00494.23	SQS_PSY
Thalictrum thalictroides	Plants	ZCIS.Z-ISO	KAF5176887.1	PF07298.15	NnrU
Thalictrum thalictroides	Plants	ZEP	KAF5175081.1	PF01494.23	FAD_binding_3
Thalictrum thalictroides	Plants	ZEP	KAF5178657.1	PF01494.23	FAD_binding_3
Thalictrum thalictroides	Plants	ZEP	KAF5181113.1	PF01494.23	FAD_binding_3
Thalictrum thalictroides	Plants	ZEP	KAF5184458.1	PF00202.25; PF01494.23	Aminotran_3; FAD_binding_3
Thalictrum thalictroides	Plants	ZEP	KAF5187835.1	PF01494.23; PF00498.30	FAD_binding_3; FHA
Thalictrum thalictroides	Plants	ZEP	KAF5188069.1	PF01494.23	FAD_binding_3
Thalictrum thalictroides	Plants	ZEP	KAF5201864.1	PF01494.23	FAD_binding_3
Thalictrum thalictroides	Plants	ctrE	KAF5185955.1	PF00348.21	polyprenyl_synt
Thalictrum thalictroides	Plants	ctrE	KAF5207408.1	PF00348.21	polyprenyl_synt
Thrips palmi	Thysanoptera	CRTSO	XP_034256407.1	PF01593.28	Amino_oxidase
Thrips palmi	Thysanoptera	CarD	XP_034231705.1	PF00171.26	Aldedh
Thrips palmi	Thysanoptera	CarD	XP_034237774.1	PF00171.26	Aldedh
Thrips palmi	Thysanoptera	CarD	XP_034240380.1	PF00171.26	Aldedh
Thrips palmi	Thysanoptera	CarD	XP_034240488.1	PF00171.26	Aldedh
Thrips palmi	Thysanoptera	CarD	XP_034244379.1	PF00171.26	Aldedh
Thrips palmi	Thysanoptera	CarD	XP_034245884.1	PF00171.26	Aldedh
Thrips palmi	Thysanoptera	CarD	XP_034245885.1	PF00171.26	Aldedh
Thrips palmi	Thysanoptera	CarD	XP_034245886.1	PF00171.26	Aldedh
Thrips palmi	Thysanoptera	CarD	XP_034245887.1	PF00171.26	Aldedh
Thrips palmi	Thysanoptera	CarD	XP_034245889.1	PF00171.26	Aldedh
Thrips palmi	Thysanoptera	CarD	XP_034245890.1	PF00171.26	Aldedh
Thrips palmi	Thysanoptera	CarD	XP_034254292.1	PF00171.26	Aldedh
Thrips palmi	Thysanoptera	CarT	XP_034239214.1	PF03055.19	RPE65
Thrips palmi	Thysanoptera	GGPPS	XP_034247473.1	PF00348.21	polyprenyl_synt
Thrips palmi	Thysanoptera	GGS1	XP_034240873.1	PF00348.21	polyprenyl_synt
Thrips palmi	Thysanoptera	ε-OHase	XP_034230126.1	PF00067.26	p450
Thrips palmi	Thysanoptera	ε-OHase	XP_034230127.1	PF00067.26	p450
Thrips palmi	Thysanoptera	ε-OHase	XP_034230384.1	PF00067.26	p450
Thrips palmi	Thysanoptera	ε-OHase	XP_034230385.1	PF00067.26	p450
Thrips palmi	Thysanoptera	ε-OHase	XP_034232012.1	PF00067.26	p450
Thrips palmi	Thysanoptera	ε-OHase	XP_034232849.1	PF00067.26	p450
Thrips palmi	Thysanoptera	ε-OHase	XP_034234031.1	PF00067.26	p450
Thrips palmi	Thysanoptera	ε-OHase	XP_034234089.1	PF00067.26	p450
Thrips palmi	Thysanoptera	ε-OHase	XP_034234122.1	PF00067.26	p450
Thrips palmi	Thysanoptera	ε-OHase	XP_034234291.1	PF00067.26	p450
Thrips palmi	Thysanoptera	ε-OHase	XP_034234397.1	PF00067.26	p450
Thrips palmi	Thysanoptera	ε-OHase	XP_034234600.1	PF00067.26	p450
Thrips palmi	Thysanoptera	ε-OHase	XP_034234916.1	PF00067.26	p450
Thrips palmi	Thysanoptera	ε-OHase	XP_034235201.1	PF00067.26	p450
Thrips palmi	Thysanoptera	ε-OHase	XP_034236058.1	PF00067.26	p450
Thrips palmi	Thysanoptera	ε-OHase	XP_034236065.1	PF00067.26	p450
Thrips palmi	Thysanoptera	ε-OHase	XP_034236075.1	PF00067.26	p450
Thrips palmi	Thysanoptera	ε-OHase	XP_034236373.1	PF00067.26	p450
Thrips palmi	Thysanoptera	ε-OHase	XP_034236736.1	PF00067.26	p450
Thrips palmi	Thysanoptera	ε-OHase	XP_034236856.1	PF00067.26	p450
Thrips palmi	Thysanoptera	ε-OHase	XP_034236857.1	PF00067.26	p450
Thrips palmi	Thysanoptera	ε-OHase	XP_034236858.1	PF00067.26	p450
Thrips palmi	Thysanoptera	ε-OHase	XP_034236859.1	PF00067.26	p450
Thrips palmi	Thysanoptera	ε-OHase	XP_034237985.1	PF00067.26	p450
Thrips palmi	Thysanoptera	ε-OHase	XP_034237986.1	PF00067.26	p450
Thrips palmi	Thysanoptera	ε-OHase	XP_034237987.1	PF00067.26	p450
Thrips palmi	Thysanoptera	ε-OHase	XP_034238368.1	PF00067.26	p450
Thrips palmi	Thysanoptera	ε-OHase	XP_034238369.1	PF00067.26	p450
Thrips palmi	Thysanoptera	ε-OHase	XP_034238370.1	PF00067.26	p450
Thrips palmi	Thysanoptera	ε-OHase	XP_034238371.1	PF00067.26	p450
Thrips palmi	Thysanoptera	ε-OHase	XP_034238722.1	PF00067.26	p450
Thrips palmi	Thysanoptera	ε-OHase	XP_034238723.1	PF00067.26	p450
Thrips palmi	Thysanoptera	ε-OHase	XP_034239104.1	PF00067.26	p450
Thrips palmi	Thysanoptera	ε-OHase	XP_034239114.1	PF00067.26	p450
Thrips palmi	Thysanoptera	ε-OHase	XP_034240123.1	PF00067.26	p450
Thrips palmi	Thysanoptera	ε-OHase	XP_034240124.1	PF00067.26	p450
Thrips palmi	Thysanoptera	ε-OHase	XP_034240125.1	PF00067.26	p450
Thrips palmi	Thysanoptera	ε-OHase	XP_034240621.1	PF00067.26	p450
Thrips palmi	Thysanoptera	ε-OHase	XP_034240622.1	PF00067.26	p450
Thrips palmi	Thysanoptera	ε-OHase	XP_034240991.1	PF00067.26	p450
Thrips palmi	Thysanoptera	ε-OHase	XP_034240992.1	PF00067.26	p450
Thrips palmi	Thysanoptera	ε-OHase	XP_034240993.1	PF00067.26	p450
Thrips palmi	Thysanoptera	ε-OHase	XP_034240994.1	PF00067.26	p450
Thrips palmi	Thysanoptera	ε-OHase	XP_034241074.1	PF00067.26	p450
Thrips palmi	Thysanoptera	ε-OHase	XP_034241688.1	PF00067.26	p450
Thrips palmi	Thysanoptera	ε-OHase	XP_034241689.1	PF00067.26	p450
Thrips palmi	Thysanoptera	ε-OHase	XP_034241691.1	PF00067.26	p450
Thrips palmi	Thysanoptera	ε-OHase	XP_034241692.1	PF00067.26	p450
Thrips palmi	Thysanoptera	ε-OHase	XP_034241693.1	PF00067.26	p450
Thrips palmi	Thysanoptera	ε-OHase	XP_034241980.1	PF00067.26	p450
Thrips palmi	Thysanoptera	ε-OHase	XP_034242221.1	PF00067.26	p450
Thrips palmi	Thysanoptera	ε-OHase	XP_034242222.1	PF00067.26	p450
Thrips palmi	Thysanoptera	ε-OHase	XP_034242352.1	PF00067.26	p450
Thrips palmi	Thysanoptera	ε-OHase	XP_034242913.1	PF00067.26	p450
Thrips palmi	Thysanoptera	ε-OHase	XP_034243283.1	PF00067.26	p450
Thrips palmi	Thysanoptera	ε-OHase	XP_034244949.1	PF00067.26	p450
Thrips palmi	Thysanoptera	ε-OHase	XP_034244962.1	PF00067.26	p450
Thrips palmi	Thysanoptera	ε-OHase	XP_034245071.1	PF00067.26	p450
Thrips palmi	Thysanoptera	ε-OHase	XP_034245161.1	PF00067.26	p450
Thrips palmi	Thysanoptera	ε-OHase	XP_034245485.1	PF00067.26	p450
Thrips palmi	Thysanoptera	ε-OHase	XP_034246573.1	PF00067.26	p450
Thrips palmi	Thysanoptera	ε-OHase	XP_034246943.1	PF00067.26	p450
Thrips palmi	Thysanoptera	ε-OHase	XP_034246944.1	PF00067.26	p450
Thrips palmi	Thysanoptera	ε-OHase	XP_034247412.1	PF00067.26	p450
Thrips palmi	Thysanoptera	ε-OHase	XP_034247969.1	PF00067.26	p450
Thrips palmi	Thysanoptera	ε-OHase	XP_034248197.1	PF00067.26	p450
Thrips palmi	Thysanoptera	ε-OHase	XP_034248244.1	PF00067.26	p450
Thrips palmi	Thysanoptera	ε-OHase	XP_034248258.1	PF00067.26	p450
Thrips palmi	Thysanoptera	ε-OHase	XP_034248570.1	PF00067.26	p450
Thrips palmi	Thysanoptera	ε-OHase	XP_034249963.1	PF00067.26	p450
Thrips palmi	Thysanoptera	ε-OHase	XP_034249964.1	PF00067.26	p450
Thrips palmi	Thysanoptera	ε-OHase	XP_034250051.1	PF00067.26	p450
Thrips palmi	Thysanoptera	ε-OHase	XP_034250283.1	PF00067.26	p450
Thrips palmi	Thysanoptera	ε-OHase	XP_034250371.1	PF00067.26	p450
Thrips palmi	Thysanoptera	ε-OHase	XP_034250393.1	PF00067.26	p450
Thrips palmi	Thysanoptera	ε-OHase	XP_034250394.1	PF00067.26	p450
Thrips palmi	Thysanoptera	ε-OHase	XP_034251913.1	PF00067.26	p450
Thrips palmi	Thysanoptera	ε-OHase	XP_034251914.1	PF00067.26	p450
Thrips palmi	Thysanoptera	ε-OHase	XP_034253507.1	PF00067.26	p450
Thrips palmi	Thysanoptera	ε-OHase	XP_034253613.1	PF00067.26	p450
Thrips palmi	Thysanoptera	ε-OHase	XP_034254137.1	PF00067.26	p450
Thrips palmi	Thysanoptera	ε-OHase	XP_034254139.1	PF00067.26	p450
Thrips palmi	Thysanoptera	ε-OHase	XP_034254341.1	PF00067.26	p450
Thrips palmi	Thysanoptera	ε-OHase	XP_034254353.1	PF00067.26	p450
Thrips palmi	Thysanoptera	ε-OHase	XP_034255660.1	PF00067.26	p450
Thrips palmi	Thysanoptera	ε-OHase	XP_034255661.1	PF00067.26	p450
Thrips palmi	Thysanoptera	ε-OHase	XP_034255714.1	PF00067.26	p450
Thrips palmi	Thysanoptera	ε-OHase	XP_034255739.1	PF00067.26	p450
Thrips palmi	Thysanoptera	ε-OHase	XP_034255752.1	PF00067.26	p450
Thrips palmi	Thysanoptera	ε-OHase	XP_034256206.1	PF00067.26	p450
Thrips palmi	Thysanoptera	carS	XP_034254301.1	PF07719.21; PF00515.32; PF13923.10; PF02190.20	TPR_2; TPR_1; zf-C3HC4_2; LON_substr_bdg
Topomyia yanbarensis	Diptera	CarD	XP_058814029.1	PF00171.26	Aldedh
Topomyia yanbarensis	Diptera	CarD	XP_058818871.1	PF00171.26	Aldedh
Topomyia yanbarensis	Diptera	CarD	XP_058818872.1	PF00171.26	Aldedh
Topomyia yanbarensis	Diptera	CarD	XP_058821141.1	PF00171.26	Aldedh
Topomyia yanbarensis	Diptera	CarD	XP_058821142.1	PF00171.26	Aldedh
Topomyia yanbarensis	Diptera	CarD	XP_058821143.1	PF00171.26	Aldedh
Topomyia yanbarensis	Diptera	CarD	XP_058821144.1	PF00171.26	Aldedh
Topomyia yanbarensis	Diptera	CarD	XP_058821146.1	PF00171.26	Aldedh
Topomyia yanbarensis	Diptera	CarD	XP_058830512.1	PF00171.26	Aldedh
Topomyia yanbarensis	Diptera	CarD	XP_058830513.1	PF00171.26	Aldedh
Topomyia yanbarensis	Diptera	CarD	XP_058830515.1	PF00171.26	Aldedh
Topomyia yanbarensis	Diptera	CarD	XP_058830516.1	PF00171.26	Aldedh
Topomyia yanbarensis	Diptera	CarD	XP_058830517.1	PF00171.26	Aldedh
Topomyia yanbarensis	Diptera	CarD	XP_058830518.1	PF00171.26	Aldedh
Topomyia yanbarensis	Diptera	CarD	XP_058832535.1	PF00171.26	Aldedh
Topomyia yanbarensis	Diptera	GGS1	XP_058831615.1	PF00348.21	polyprenyl_synt
Topomyia yanbarensis	Diptera	ε-OHase	XP_058811489.1	PF00067.26	p450
Topomyia yanbarensis	Diptera	ε-OHase	XP_058811582.1	PF00067.26	p450
Topomyia yanbarensis	Diptera	ε-OHase	XP_058811583.1	PF00067.26	p450
Topomyia yanbarensis	Diptera	ε-OHase	XP_058813403.1	PF00067.26	p450
Topomyia yanbarensis	Diptera	ε-OHase	XP_058814197.1	PF00067.26	p450
Topomyia yanbarensis	Diptera	ε-OHase	XP_058814811.1	PF00067.26	p450
Topomyia yanbarensis	Diptera	ε-OHase	XP_058814828.1	PF00067.26	p450
Topomyia yanbarensis	Diptera	ε-OHase	XP_058814836.1	PF00067.26	p450
Topomyia yanbarensis	Diptera	ε-OHase	XP_058814986.1	PF00067.26	p450
Topomyia yanbarensis	Diptera	ε-OHase	XP_058816025.1	PF00067.26	p450
Topomyia yanbarensis	Diptera	ε-OHase	XP_058816574.1	PF00067.26	p450
Topomyia yanbarensis	Diptera	ε-OHase	XP_058817241.1	PF00067.26	p450
Topomyia yanbarensis	Diptera	ε-OHase	XP_058817436.1	PF00067.26	p450
Topomyia yanbarensis	Diptera	ε-OHase	XP_058817443.1	PF00067.26	p450
Topomyia yanbarensis	Diptera	ε-OHase	XP_058818546.1	PF00067.26	p450
Topomyia yanbarensis	Diptera	ε-OHase	XP_058818787.1	PF00067.26	p450
Topomyia yanbarensis	Diptera	ε-OHase	XP_058818803.1	PF00067.26	p450
Topomyia yanbarensis	Diptera	ε-OHase	XP_058818855.1	PF00067.26	p450
Topomyia yanbarensis	Diptera	ε-OHase	XP_058818888.1	PF00067.26	p450
Topomyia yanbarensis	Diptera	ε-OHase	XP_058819081.1	PF00067.26	p450
Topomyia yanbarensis	Diptera	ε-OHase	XP_058819736.1	PF00067.26	p450
Topomyia yanbarensis	Diptera	ε-OHase	XP_058819854.1	PF00067.26	p450
Topomyia yanbarensis	Diptera	ε-OHase	XP_058820111.1	PF00067.26	p450
Topomyia yanbarensis	Diptera	ε-OHase	XP_058820806.1	PF00067.26	p450
Topomyia yanbarensis	Diptera	ε-OHase	XP_058820807.1	PF00067.26	p450
Topomyia yanbarensis	Diptera	ε-OHase	XP_058820808.1	PF00067.26	p450
Topomyia yanbarensis	Diptera	ε-OHase	XP_058820810.1	PF00067.26	p450
Topomyia yanbarensis	Diptera	ε-OHase	XP_058820811.1	PF00067.26	p450
Topomyia yanbarensis	Diptera	ε-OHase	XP_058821754.1	PF00067.26	p450
Topomyia yanbarensis	Diptera	ε-OHase	XP_058821757.1	PF00067.26	p450
Topomyia yanbarensis	Diptera	ε-OHase	XP_058821988.1	PF00067.26	p450
Topomyia yanbarensis	Diptera	ε-OHase	XP_058822314.1	PF00067.26	p450
Topomyia yanbarensis	Diptera	ε-OHase	XP_058822315.1	PF00067.26	p450
Topomyia yanbarensis	Diptera	ε-OHase	XP_058822316.1	PF00067.26	p450
Topomyia yanbarensis	Diptera	ε-OHase	XP_058822317.1	PF00067.26	p450
Topomyia yanbarensis	Diptera	ε-OHase	XP_058822319.1	PF00067.26	p450
Topomyia yanbarensis	Diptera	ε-OHase	XP_058822323.1	PF00067.26	p450
Topomyia yanbarensis	Diptera	ε-OHase	XP_058822324.1	PF00067.26	p450
Topomyia yanbarensis	Diptera	ε-OHase	XP_058822326.1	PF00067.26	p450
Topomyia yanbarensis	Diptera	ε-OHase	XP_058822327.1	PF00067.26	p450
Topomyia yanbarensis	Diptera	ε-OHase	XP_058822334.1	PF00067.26	p450
Topomyia yanbarensis	Diptera	ε-OHase	XP_058822719.1	PF00067.26	p450
Topomyia yanbarensis	Diptera	ε-OHase	XP_058822728.1	PF00067.26	p450
Topomyia yanbarensis	Diptera	ε-OHase	XP_058822738.1	PF00067.26	p450
Topomyia yanbarensis	Diptera	ε-OHase	XP_058822750.1	PF00067.26	p450
Topomyia yanbarensis	Diptera	ε-OHase	XP_058822760.1	PF00067.26	p450
Topomyia yanbarensis	Diptera	ε-OHase	XP_058822817.1	PF00067.26	p450
Topomyia yanbarensis	Diptera	ε-OHase	XP_058823366.1	PF00067.26	p450
Topomyia yanbarensis	Diptera	ε-OHase	XP_058823441.1	PF00067.26	p450
Topomyia yanbarensis	Diptera	ε-OHase	XP_058823453.1	PF00067.26	p450
Topomyia yanbarensis	Diptera	ε-OHase	XP_058823454.1	PF00067.26	p450
Topomyia yanbarensis	Diptera	ε-OHase	XP_058823811.1	PF00067.26	p450
Topomyia yanbarensis	Diptera	ε-OHase	XP_058823814.1	PF00067.26	p450
Topomyia yanbarensis	Diptera	ε-OHase	XP_058823826.1	PF00067.26	p450
Topomyia yanbarensis	Diptera	ε-OHase	XP_058823827.1	PF00067.26	p450
Topomyia yanbarensis	Diptera	ε-OHase	XP_058826765.1	PF00067.26	p450
Topomyia yanbarensis	Diptera	ε-OHase	XP_058828541.1	PF00089.30; PF00067.26	Trypsin; p450
Topomyia yanbarensis	Diptera	ε-OHase	XP_058829307.1	PF00067.26	p450
Topomyia yanbarensis	Diptera	ε-OHase	XP_058829308.1	PF00067.26	p450
Topomyia yanbarensis	Diptera	ε-OHase	XP_058829926.1	PF00067.26	p450
Topomyia yanbarensis	Diptera	ε-OHase	XP_058830801.1	PF00067.26	p450
Topomyia yanbarensis	Diptera	ε-OHase	XP_058831123.1	PF00067.26	p450
Topomyia yanbarensis	Diptera	ε-OHase	XP_058835417.1	PF00067.26	p450
Topomyia yanbarensis	Diptera	ε-OHase	XP_058836640.1	PF00067.26	p450
Topomyia yanbarensis	Diptera	ε-OHase	XP_058836873.1	PF00067.26	p450
Topomyia yanbarensis	Diptera	ε-OHase	XP_058837426.1	PF00067.26	p450
Topomyia yanbarensis	Diptera	ε-OHase	XP_058837427.1	PF00067.26	p450
Topomyia yanbarensis	Diptera	ε-OHase	XP_058837428.1	PF00067.26	p450
Topomyia yanbarensis	Diptera	ε-OHase	XP_058837429.1	PF00067.26	p450
Topomyia yanbarensis	Diptera	ε-OHase	XP_058837438.1	PF00067.26	p450
Topomyia yanbarensis	Diptera	ε-OHase	XP_058837439.1	PF00067.26	p450
Topomyia yanbarensis	Diptera	ε-OHase	XP_058837441.1	PF00067.26	p450
Topomyia yanbarensis	Diptera	ε-OHase	XP_058837443.1	PF00067.26	p450
Topomyia yanbarensis	Diptera	ε-OHase	XP_058837444.1	PF00067.26	p450
Topomyia yanbarensis	Diptera	ε-OHase	XP_058837445.1	PF00067.26	p450
Topomyia yanbarensis	Diptera	ε-OHase	XP_058838985.1	PF00067.26	p450
Topomyia yanbarensis	Diptera	ε-OHase	XP_058840742.1	PF00067.26	p450
Topomyia yanbarensis	Diptera	ε-OHase	XP_058840743.1	PF00067.26	p450
Topomyia yanbarensis	Diptera	ε-OHase	XP_058840848.1	PF00067.26	p450
Topomyia yanbarensis	Diptera	carS	XP_058835427.1	PF13445.10; PF13923.10; PF02190.20	zf-RING_UBOX; zf-C3HC4_2; LON_substr_bdg
Topomyia yanbarensis	Diptera	carS	XP_058835428.1	PF13445.10; PF13923.10; PF02190.20	zf-RING_UBOX; zf-C3HC4_2; LON_substr_bdg
Topomyia yanbarensis	Diptera	carS	XP_058835430.1	PF13445.10; PF13923.10; PF02190.20	zf-RING_UBOX; zf-C3HC4_2; LON_substr_bdg
Topomyia yanbarensis	Diptera	carS	XP_058835431.1	PF13445.10; PF13923.10; PF02190.20	zf-RING_UBOX; zf-C3HC4_2; LON_substr_bdg
Topomyia yanbarensis	Diptera	carS	XP_058835432.1	PF13445.10; PF13923.10; PF02190.20	zf-RING_UBOX; zf-C3HC4_2; LON_substr_bdg
Topomyia yanbarensis	Diptera	carS	XP_058835433.1	PF13445.10; PF13923.10; PF02190.20	zf-RING_UBOX; zf-C3HC4_2; LON_substr_bdg
Topomyia yanbarensis	Diptera	ctrE	XP_058811173.1	PF00348.21	polyprenyl_synt
Toxorhynchites rutilus septentrionalis	Diptera	CarD	XP_055617980.1	PF00171.26	Aldedh
Toxorhynchites rutilus septentrionalis	Diptera	CarD	XP_055621207.1	PF00171.26	Aldedh
Toxorhynchites rutilus septentrionalis	Diptera	CarD	XP_055621208.1	PF00171.26	Aldedh
Toxorhynchites rutilus septentrionalis	Diptera	CarD	XP_055621209.1	PF00171.26	Aldedh
Toxorhynchites rutilus septentrionalis	Diptera	CarD	XP_055621210.1	PF00171.26	Aldedh
Toxorhynchites rutilus septentrionalis	Diptera	CarD	XP_055621211.1	PF00171.26	Aldedh
Toxorhynchites rutilus septentrionalis	Diptera	CarD	XP_055621213.1	PF00171.26	Aldedh
Toxorhynchites rutilus septentrionalis	Diptera	CarD	XP_055621214.1	PF00171.26	Aldedh
Toxorhynchites rutilus septentrionalis	Diptera	CarD	XP_055621215.1	PF00171.26	Aldedh
Toxorhynchites rutilus septentrionalis	Diptera	CarD	XP_055624368.1	PF00171.26	Aldedh
Toxorhynchites rutilus septentrionalis	Diptera	CarD	XP_055624369.1	PF00171.26	Aldedh
Toxorhynchites rutilus septentrionalis	Diptera	CarD	XP_055624370.1	PF00171.26	Aldedh
Toxorhynchites rutilus septentrionalis	Diptera	CarD	XP_055624371.1	PF00171.26	Aldedh
Toxorhynchites rutilus septentrionalis	Diptera	CarD	XP_055624372.1	PF00171.26	Aldedh
Toxorhynchites rutilus septentrionalis	Diptera	CarD	XP_055624373.1	PF00171.26	Aldedh
Toxorhynchites rutilus septentrionalis	Diptera	CarD	XP_055624374.1	PF00171.26	Aldedh
Toxorhynchites rutilus septentrionalis	Diptera	CarD	XP_055624375.1	PF00171.26	Aldedh
Toxorhynchites rutilus septentrionalis	Diptera	CarD	XP_055624377.1	PF00171.26	Aldedh
Toxorhynchites rutilus septentrionalis	Diptera	CarD	XP_055636794.1	PF00171.26	Aldedh
Toxorhynchites rutilus septentrionalis	Diptera	CarD	XP_055636795.1	PF00171.26	Aldedh
Toxorhynchites rutilus septentrionalis	Diptera	CarD	XP_055640423.1	PF00171.26	Aldedh
Toxorhynchites rutilus septentrionalis	Diptera	CarD	XP_055640425.1	PF00171.26	Aldedh
Toxorhynchites rutilus septentrionalis	Diptera	CarD	XP_055641269.1	PF00171.26	Aldedh
Toxorhynchites rutilus septentrionalis	Diptera	GGPPS	XP_055640928.1	PF00348.21	polyprenyl_synt
Toxorhynchites rutilus septentrionalis	Diptera	GGPPS	XP_055640936.1	PF00348.21	polyprenyl_synt
Toxorhynchites rutilus septentrionalis	Diptera	GGPPS	XP_055640944.1	PF00348.21	polyprenyl_synt
Toxorhynchites rutilus septentrionalis	Diptera	GGPPS	XP_055640955.1	PF00348.21	polyprenyl_synt
Toxorhynchites rutilus septentrionalis	Diptera	GGPPS	XP_055640966.1	PF00348.21	polyprenyl_synt
Toxorhynchites rutilus septentrionalis	Diptera	GGPPS	XP_055640973.1	PF00348.21	polyprenyl_synt
Toxorhynchites rutilus septentrionalis	Diptera	GGS1	XP_055619403.1	PF00348.21	polyprenyl_synt
Toxorhynchites rutilus septentrionalis	Diptera	ε-OHase	XP_055615354.1	PF00067.26	p450
Toxorhynchites rutilus septentrionalis	Diptera	ε-OHase	XP_055616093.1	PF00067.26	p450
Toxorhynchites rutilus septentrionalis	Diptera	ε-OHase	XP_055616094.1	PF00067.26	p450
Toxorhynchites rutilus septentrionalis	Diptera	ε-OHase	XP_055616804.1	PF00067.26	p450
Toxorhynchites rutilus septentrionalis	Diptera	ε-OHase	XP_055618732.1	PF00067.26	p450
Toxorhynchites rutilus septentrionalis	Diptera	ε-OHase	XP_055619245.1	PF00067.26	p450
Toxorhynchites rutilus septentrionalis	Diptera	ε-OHase	XP_055619246.1	PF00067.26	p450
Toxorhynchites rutilus septentrionalis	Diptera	ε-OHase	XP_055619250.1	PF00067.26	p450
Toxorhynchites rutilus septentrionalis	Diptera	ε-OHase	XP_055619254.1	PF00067.26	p450
Toxorhynchites rutilus septentrionalis	Diptera	ε-OHase	XP_055623205.1	PF00067.26	p450
Toxorhynchites rutilus septentrionalis	Diptera	ε-OHase	XP_055623801.1	PF00067.26	p450
Toxorhynchites rutilus septentrionalis	Diptera	ε-OHase	XP_055624245.1	PF00067.26	p450
Toxorhynchites rutilus septentrionalis	Diptera	ε-OHase	XP_055625050.1	PF00067.26	p450
Toxorhynchites rutilus septentrionalis	Diptera	ε-OHase	XP_055625778.1	PF00067.26	p450
Toxorhynchites rutilus septentrionalis	Diptera	ε-OHase	XP_055626286.1	PF00067.26	p450
Toxorhynchites rutilus septentrionalis	Diptera	ε-OHase	XP_055626835.1	PF00067.26	p450
Toxorhynchites rutilus septentrionalis	Diptera	ε-OHase	XP_055626836.1	PF00067.26	p450
Toxorhynchites rutilus septentrionalis	Diptera	ε-OHase	XP_055631745.1	PF00067.26	p450
Toxorhynchites rutilus septentrionalis	Diptera	ε-OHase	XP_055632491.1	PF00067.26	p450
Toxorhynchites rutilus septentrionalis	Diptera	ε-OHase	XP_055632662.1	PF00067.26	p450
Toxorhynchites rutilus septentrionalis	Diptera	ε-OHase	XP_055632913.1	PF00067.26	p450
Toxorhynchites rutilus septentrionalis	Diptera	ε-OHase	XP_055632924.1	PF00067.26	p450
Toxorhynchites rutilus septentrionalis	Diptera	ε-OHase	XP_055632929.1	PF00067.26	p450
Toxorhynchites rutilus septentrionalis	Diptera	ε-OHase	XP_055633048.1	PF00067.26	p450
Toxorhynchites rutilus septentrionalis	Diptera	ε-OHase	XP_055633729.1	PF00067.26	p450
Toxorhynchites rutilus septentrionalis	Diptera	ε-OHase	XP_055633730.1	PF00067.26	p450
Toxorhynchites rutilus septentrionalis	Diptera	ε-OHase	XP_055634449.1	PF00067.26	p450
Toxorhynchites rutilus septentrionalis	Diptera	ε-OHase	XP_055634450.1	PF00067.26	p450
Toxorhynchites rutilus septentrionalis	Diptera	ε-OHase	XP_055635074.1	PF00067.26	p450
Toxorhynchites rutilus septentrionalis	Diptera	ε-OHase	XP_055635075.1	PF00067.26	p450
Toxorhynchites rutilus septentrionalis	Diptera	ε-OHase	XP_055635295.1	PF00067.26	p450
Toxorhynchites rutilus septentrionalis	Diptera	ε-OHase	XP_055635296.1	PF00067.26	p450
Toxorhynchites rutilus septentrionalis	Diptera	ε-OHase	XP_055635297.1	PF00067.26	p450
Toxorhynchites rutilus septentrionalis	Diptera	ε-OHase	XP_055636214.1	PF00067.26	p450
Toxorhynchites rutilus septentrionalis	Diptera	ε-OHase	XP_055636215.1	PF00067.26	p450
Toxorhynchites rutilus septentrionalis	Diptera	ε-OHase	XP_055636216.1	PF00067.26	p450
Toxorhynchites rutilus septentrionalis	Diptera	ε-OHase	XP_055636295.1	PF00067.26	p450
Toxorhynchites rutilus septentrionalis	Diptera	ε-OHase	XP_055636562.1	PF00067.26	p450
Toxorhynchites rutilus septentrionalis	Diptera	ε-OHase	XP_055636931.1	PF00067.26	p450
Toxorhynchites rutilus septentrionalis	Diptera	ε-OHase	XP_055636968.1	PF00067.26	p450
Toxorhynchites rutilus septentrionalis	Diptera	ε-OHase	XP_055637107.1	PF00067.26	p450
Toxorhynchites rutilus septentrionalis	Diptera	ε-OHase	XP_055637675.1	PF00067.26	p450
Toxorhynchites rutilus septentrionalis	Diptera	ε-OHase	XP_055637689.1	PF00067.26	p450
Toxorhynchites rutilus septentrionalis	Diptera	ε-OHase	XP_055637950.1	PF00067.26	p450
Toxorhynchites rutilus septentrionalis	Diptera	ε-OHase	XP_055638015.1	PF00067.26	p450
Toxorhynchites rutilus septentrionalis	Diptera	ε-OHase	XP_055638450.1	PF00067.26	p450
Toxorhynchites rutilus septentrionalis	Diptera	ε-OHase	XP_055638966.1	PF00067.26	p450
Toxorhynchites rutilus septentrionalis	Diptera	ε-OHase	XP_055639796.1	PF00067.26	p450
Toxorhynchites rutilus septentrionalis	Diptera	ε-OHase	XP_055640260.1	PF00067.26	p450
Toxorhynchites rutilus septentrionalis	Diptera	ε-OHase	XP_055640625.1	PF00067.26	p450
Toxorhynchites rutilus septentrionalis	Diptera	ε-OHase	XP_055640626.1	PF00067.26	p450
Toxorhynchites rutilus septentrionalis	Diptera	ε-OHase	XP_055640665.1	PF00067.26	p450
Toxorhynchites rutilus septentrionalis	Diptera	ε-OHase	XP_055640666.1	PF00067.26	p450
Toxorhynchites rutilus septentrionalis	Diptera	ε-OHase	XP_055640724.1	PF00067.26	p450
Toxorhynchites rutilus septentrionalis	Diptera	ε-OHase	XP_055641293.1	PF00067.26	p450
Toxorhynchites rutilus septentrionalis	Diptera	ε-OHase	XP_055641756.1	PF00067.26	p450
Toxorhynchites rutilus septentrionalis	Diptera	ε-OHase	XP_055641825.1	PF00067.26	p450
Toxorhynchites rutilus septentrionalis	Diptera	ε-OHase	XP_055642227.1	PF00067.26	p450
Toxorhynchites rutilus septentrionalis	Diptera	ε-OHase	XP_055642735.1	PF00067.26	p450
Toxorhynchites rutilus septentrionalis	Diptera	ε-OHase	XP_055643108.1	PF00067.26	p450
Trachymyrmex cornetzi	Hymenoptera	CarD	XP_018364387.1	PF00171.26	Aldedh
Trachymyrmex cornetzi	Hymenoptera	CarD	XP_018364388.1	PF00171.26	Aldedh
Trachymyrmex cornetzi	Hymenoptera	CarD	XP_018364389.1	PF00171.26	Aldedh
Trachymyrmex cornetzi	Hymenoptera	CarD	XP_018364390.1	PF00171.26	Aldedh
Trachymyrmex cornetzi	Hymenoptera	CarD	XP_018364391.1	PF00171.26	Aldedh
Trachymyrmex cornetzi	Hymenoptera	CarD	XP_018364392.1	PF00171.26	Aldedh
Trachymyrmex cornetzi	Hymenoptera	CarD	XP_018365872.1	PF00171.26	Aldedh
Trachymyrmex cornetzi	Hymenoptera	CarD	XP_018368295.1	PF00171.26	Aldedh
Trachymyrmex cornetzi	Hymenoptera	CarD	XP_018371089.1	PF00171.26	Aldedh
Trachymyrmex cornetzi	Hymenoptera	CarD	XP_018373982.1	PF00171.26	Aldedh
Trachymyrmex cornetzi	Hymenoptera	CarD	XP_018374168.1	PF00171.26	Aldedh
Trachymyrmex cornetzi	Hymenoptera	CarD	XP_018374169.1	PF00171.26	Aldedh
Trachymyrmex cornetzi	Hymenoptera	GGPPS	XP_018365919.1	PF00348.21	polyprenyl_synt
Trachymyrmex cornetzi	Hymenoptera	GGS1	XP_018360628.1	PF00348.21	polyprenyl_synt
Trachymyrmex cornetzi	Hymenoptera	GGS1	XP_018360629.1	PF00348.21	polyprenyl_synt
Trachymyrmex cornetzi	Hymenoptera	GGS1	XP_018364367.1	PF00348.21	polyprenyl_synt
Trachymyrmex cornetzi	Hymenoptera	GGS1	XP_018364811.1	PF00348.21	polyprenyl_synt
Trachymyrmex cornetzi	Hymenoptera	GGS1	XP_018364819.1	PF00348.21	polyprenyl_synt
Trachymyrmex cornetzi	Hymenoptera	GGS1	XP_018364827.1	PF00348.21	polyprenyl_synt
Trachymyrmex cornetzi	Hymenoptera	GGS1	XP_018364836.1	PF00348.21	polyprenyl_synt
Trachymyrmex cornetzi	Hymenoptera	GGS1	XP_018378172.1	PF00348.21	polyprenyl_synt
Trachymyrmex cornetzi	Hymenoptera	GGS1	XP_018378173.1	PF00348.21	polyprenyl_synt
Trachymyrmex cornetzi	Hymenoptera	ε-OHase	XP_018359391.1	PF00067.26	p450
Trachymyrmex cornetzi	Hymenoptera	ε-OHase	XP_018359901.1	PF00067.26	p450
Trachymyrmex cornetzi	Hymenoptera	ε-OHase	XP_018360885.1	PF00067.26	p450
Trachymyrmex cornetzi	Hymenoptera	ε-OHase	XP_018361082.1	PF00067.26	p450
Trachymyrmex cornetzi	Hymenoptera	ε-OHase	XP_018363633.1	PF00067.26	p450
Trachymyrmex cornetzi	Hymenoptera	ε-OHase	XP_018363709.1	PF00067.26	p450
Trachymyrmex cornetzi	Hymenoptera	ε-OHase	XP_018364063.1	PF00067.26	p450
Trachymyrmex cornetzi	Hymenoptera	ε-OHase	XP_018364065.1	PF00067.26	p450
Trachymyrmex cornetzi	Hymenoptera	ε-OHase	XP_018364291.1	PF00067.26	p450
Trachymyrmex cornetzi	Hymenoptera	ε-OHase	XP_018364292.1	PF00067.26	p450
Trachymyrmex cornetzi	Hymenoptera	ε-OHase	XP_018365040.1	PF00067.26	p450
Trachymyrmex cornetzi	Hymenoptera	ε-OHase	XP_018365058.1	PF00067.26	p450
Trachymyrmex cornetzi	Hymenoptera	ε-OHase	XP_018365229.1	PF00067.26	p450
Trachymyrmex cornetzi	Hymenoptera	ε-OHase	XP_018365866.1	PF00067.26	p450
Trachymyrmex cornetzi	Hymenoptera	ε-OHase	XP_018365880.1	PF00067.26	p450
Trachymyrmex cornetzi	Hymenoptera	ε-OHase	XP_018366214.1	PF00067.26	p450
Trachymyrmex cornetzi	Hymenoptera	ε-OHase	XP_018366215.1	PF00067.26	p450
Trachymyrmex cornetzi	Hymenoptera	ε-OHase	XP_018366767.1	PF00067.26	p450
Trachymyrmex cornetzi	Hymenoptera	ε-OHase	XP_018368195.1	PF00067.26	p450
Trachymyrmex cornetzi	Hymenoptera	ε-OHase	XP_018368196.1	PF00067.26	p450
Trachymyrmex cornetzi	Hymenoptera	ε-OHase	XP_018368991.1	PF00067.26	p450
Trachymyrmex cornetzi	Hymenoptera	ε-OHase	XP_018370547.1	PF00067.26	p450
Trachymyrmex cornetzi	Hymenoptera	ε-OHase	XP_018370567.1	PF00067.26	p450
Trachymyrmex cornetzi	Hymenoptera	ε-OHase	XP_018371007.1	PF00067.26	p450
Trachymyrmex cornetzi	Hymenoptera	ε-OHase	XP_018371247.1	PF00067.26	p450
Trachymyrmex cornetzi	Hymenoptera	ε-OHase	XP_018371305.1	PF00067.26	p450
Trachymyrmex cornetzi	Hymenoptera	ε-OHase	XP_018371964.1	PF00067.26	p450
Trachymyrmex cornetzi	Hymenoptera	ε-OHase	XP_018372426.1	PF00067.26	p450
Trachymyrmex cornetzi	Hymenoptera	ε-OHase	XP_018372427.1	PF00067.26	p450
Trachymyrmex cornetzi	Hymenoptera	ε-OHase	XP_018372428.1	PF00067.26	p450
Trachymyrmex cornetzi	Hymenoptera	ε-OHase	XP_018374540.1	PF00067.26	p450
Trachymyrmex cornetzi	Hymenoptera	ε-OHase	XP_018375598.1	PF00067.26	p450
Trachymyrmex cornetzi	Hymenoptera	ε-OHase	XP_018375599.1	PF00067.26	p450
Trachymyrmex cornetzi	Hymenoptera	ε-OHase	XP_018375675.1	PF00067.26	p450
Trachymyrmex cornetzi	Hymenoptera	ε-OHase	XP_018375679.1	PF00067.26	p450
Trachymyrmex cornetzi	Hymenoptera	ε-OHase	XP_018377498.1	PF00067.26	p450
Trachymyrmex cornetzi	Hymenoptera	ε-OHase	XP_018377499.1	PF00067.26	p450
Trachymyrmex cornetzi	Hymenoptera	ε-OHase	XP_018377500.1	PF00067.26	p450
Trachymyrmex cornetzi	Hymenoptera	ε-OHase	XP_018377503.1	PF00067.26	p450
Trachymyrmex cornetzi	Hymenoptera	ε-OHase	XP_018378138.1	PF00067.26	p450
Trachymyrmex cornetzi	Hymenoptera	ε-OHase	XP_018378139.1	PF00067.26	p450
Trachymyrmex cornetzi	Hymenoptera	ε-OHase	XP_018378166.1	PF00067.26	p450
Trachymyrmex cornetzi	Hymenoptera	ε-OHase	XP_018378170.1	PF00067.26	p450
Trachymyrmex cornetzi	Hymenoptera	ε-OHase	XP_018378335.1	PF00067.26	p450
Trachymyrmex cornetzi	Hymenoptera	ε-OHase	XP_018378336.1	PF00067.26	p450
Trachymyrmex septentrionalis	Hymenoptera	CarD	XP_018337374.1	PF00171.26	Aldedh
Trachymyrmex septentrionalis	Hymenoptera	CarD	XP_018337866.1	PF00171.26	Aldedh
Trachymyrmex septentrionalis	Hymenoptera	CarD	XP_018339378.1	PF00171.26	Aldedh
Trachymyrmex septentrionalis	Hymenoptera	CarD	XP_018339379.1	PF00171.26	Aldedh
Trachymyrmex septentrionalis	Hymenoptera	CarD	XP_018339380.1	PF00171.26	Aldedh
Trachymyrmex septentrionalis	Hymenoptera	CarD	XP_018339382.1	PF00171.26	Aldedh
Trachymyrmex septentrionalis	Hymenoptera	CarD	XP_018339383.1	PF00171.26	Aldedh
Trachymyrmex septentrionalis	Hymenoptera	CarD	XP_018340210.1	PF00171.26	Aldedh
Trachymyrmex septentrionalis	Hymenoptera	CarD	XP_018342470.1	PF00171.26	Aldedh
Trachymyrmex septentrionalis	Hymenoptera	CarD	XP_018353950.1	PF00171.26	Aldedh
Trachymyrmex septentrionalis	Hymenoptera	GGS1	XP_018339610.1	PF00348.21	polyprenyl_synt
Trachymyrmex septentrionalis	Hymenoptera	GGS1	XP_018339611.1	PF00348.21	polyprenyl_synt
Trachymyrmex septentrionalis	Hymenoptera	GGS1	XP_018339612.1	PF00348.21	polyprenyl_synt
Trachymyrmex septentrionalis	Hymenoptera	GGS1	XP_018339613.1	PF00348.21	polyprenyl_synt
Trachymyrmex septentrionalis	Hymenoptera	ε-OHase	XP_018337142.1	PF00067.26	p450
Trachymyrmex septentrionalis	Hymenoptera	ε-OHase	XP_018337349.1	PF00067.26	p450
Trachymyrmex septentrionalis	Hymenoptera	ε-OHase	XP_018337903.1	PF00067.26	p450
Trachymyrmex septentrionalis	Hymenoptera	ε-OHase	XP_018338176.1	PF00067.26	p450
Trachymyrmex septentrionalis	Hymenoptera	ε-OHase	XP_018338177.1	PF00067.26	p450
Trachymyrmex septentrionalis	Hymenoptera	ε-OHase	XP_018338509.1	PF00067.26	p450
Trachymyrmex septentrionalis	Hymenoptera	ε-OHase	XP_018339172.1	PF00067.26	p450
Trachymyrmex septentrionalis	Hymenoptera	ε-OHase	XP_018339173.1	PF00067.26	p450
Trachymyrmex septentrionalis	Hymenoptera	ε-OHase	XP_018339174.1	PF00067.26	p450
Trachymyrmex septentrionalis	Hymenoptera	ε-OHase	XP_018339353.1	PF00067.26	p450
Trachymyrmex septentrionalis	Hymenoptera	ε-OHase	XP_018339354.1	PF00067.26	p450
Trachymyrmex septentrionalis	Hymenoptera	ε-OHase	XP_018339415.1	PF00067.26	p450
Trachymyrmex septentrionalis	Hymenoptera	ε-OHase	XP_018339416.1	PF00067.26	p450
Trachymyrmex septentrionalis	Hymenoptera	ε-OHase	XP_018340432.1	PF00067.26	p450
Trachymyrmex septentrionalis	Hymenoptera	ε-OHase	XP_018340441.1	PF00067.26	p450
Trachymyrmex septentrionalis	Hymenoptera	ε-OHase	XP_018340451.1	PF00067.26	p450
Trachymyrmex septentrionalis	Hymenoptera	ε-OHase	XP_018341165.1	PF00067.26	p450
Trachymyrmex septentrionalis	Hymenoptera	ε-OHase	XP_018341166.1	PF00067.26	p450
Trachymyrmex septentrionalis	Hymenoptera	ε-OHase	XP_018342210.1	PF00067.26	p450
Trachymyrmex septentrionalis	Hymenoptera	ε-OHase	XP_018342211.1	PF00067.26	p450
Trachymyrmex septentrionalis	Hymenoptera	ε-OHase	XP_018344318.1	PF00067.26	p450
Trachymyrmex septentrionalis	Hymenoptera	ε-OHase	XP_018344766.1	PF00067.26	p450
Trachymyrmex septentrionalis	Hymenoptera	ε-OHase	XP_018344767.1	PF00067.26	p450
Trachymyrmex septentrionalis	Hymenoptera	ε-OHase	XP_018344770.1	PF00067.26	p450
Trachymyrmex septentrionalis	Hymenoptera	ε-OHase	XP_018345687.1	PF00067.26	p450
Trachymyrmex septentrionalis	Hymenoptera	ε-OHase	XP_018345864.1	PF06818.19; PF17078.9; PF00067.26	Fez1; SHE3; p450
Trachymyrmex septentrionalis	Hymenoptera	ε-OHase	XP_018347833.1	PF00067.26	p450
Trachymyrmex septentrionalis	Hymenoptera	ε-OHase	XP_018350713.1	PF00067.26	p450
Trachymyrmex septentrionalis	Hymenoptera	ε-OHase	XP_018350714.1	PF00067.26	p450
Trachymyrmex septentrionalis	Hymenoptera	ε-OHase	XP_018351024.1	PF00067.26	p450
Trachymyrmex septentrionalis	Hymenoptera	ε-OHase	XP_018351033.1	PF00067.26	p450
Trachymyrmex septentrionalis	Hymenoptera	ε-OHase	XP_018351042.1	PF00067.26	p450
Trachymyrmex septentrionalis	Hymenoptera	ε-OHase	XP_018351841.1	PF00067.26	p450
Trachymyrmex septentrionalis	Hymenoptera	ε-OHase	XP_018353847.1	PF00067.26	p450
Trachymyrmex septentrionalis	Hymenoptera	ε-OHase	XP_018353975.1	PF00067.26	p450
Trachymyrmex septentrionalis	Hymenoptera	ε-OHase	XP_018353988.1	PF00067.26	p450
Trachymyrmex septentrionalis	Hymenoptera	ε-OHase	XP_018354002.1	PF00067.26	p450
Trachymyrmex septentrionalis	Hymenoptera	ε-OHase	XP_018354015.1	PF00067.26	p450
Trachymyrmex septentrionalis	Hymenoptera	ε-OHase	XP_018354051.1	PF00067.26	p450
Trachymyrmex septentrionalis	Hymenoptera	ε-OHase	XP_018355275.1	PF00067.26	p450
Trachymyrmex septentrionalis	Hymenoptera	ε-OHase	XP_018355885.1	PF00067.26	p450
Trachymyrmex septentrionalis	Hymenoptera	ε-OHase	XP_018355890.1	PF00067.26	p450
Trachymyrmex septentrionalis	Hymenoptera	ε-OHase	XP_018355895.1	PF00067.26	p450
Trachymyrmex septentrionalis	Hymenoptera	ε-OHase	XP_018356286.1	PF00067.26	p450
Trachymyrmex septentrionalis	Hymenoptera	ε-OHase	XP_018356443.1	PF00067.26	p450
Trachymyrmex septentrionalis	Hymenoptera	ε-OHase	XP_018356444.1	PF00067.26	p450
Trachymyrmex septentrionalis	Hymenoptera	ctrE	XP_018342366.1	PF00348.21	polyprenyl_synt
Trachymyrmex zeteki	Hymenoptera	CarD	XP_018300693.1	PF00171.26	Aldedh
Trachymyrmex zeteki	Hymenoptera	CarD	XP_018303597.1	PF00171.26	Aldedh
Trachymyrmex zeteki	Hymenoptera	CarD	XP_018304846.1	PF00171.26	Aldedh
Trachymyrmex zeteki	Hymenoptera	CarD	XP_018307271.1	PF00171.26	Aldedh
Trachymyrmex zeteki	Hymenoptera	CarD	XP_018307272.1	PF00171.26	Aldedh
Trachymyrmex zeteki	Hymenoptera	CarD	XP_018309899.1	PF00171.26	Aldedh
Trachymyrmex zeteki	Hymenoptera	CarD	XP_018309900.1	PF00171.26	Aldedh
Trachymyrmex zeteki	Hymenoptera	CarD	XP_018309901.1	PF00171.26	Aldedh
Trachymyrmex zeteki	Hymenoptera	CarD	XP_018309902.1	PF00171.26	Aldedh
Trachymyrmex zeteki	Hymenoptera	CarD	XP_018316907.1	PF00171.26	Aldedh
Trachymyrmex zeteki	Hymenoptera	GGPPS	XP_018300656.1	PF00348.21	polyprenyl_synt
Trachymyrmex zeteki	Hymenoptera	GGS1	XP_018302551.1	PF00348.21	polyprenyl_synt
Trachymyrmex zeteki	Hymenoptera	GGS1	XP_018304186.1	PF00348.21	polyprenyl_synt
Trachymyrmex zeteki	Hymenoptera	GGS1	XP_018305757.1	PF00348.21	polyprenyl_synt
Trachymyrmex zeteki	Hymenoptera	GGS1	XP_018305764.1	PF00348.21	polyprenyl_synt
Trachymyrmex zeteki	Hymenoptera	GGS1	XP_018305772.1	PF00348.21	polyprenyl_synt
Trachymyrmex zeteki	Hymenoptera	GGS1	XP_018308379.1	PF00348.21	polyprenyl_synt
Trachymyrmex zeteki	Hymenoptera	ε-OHase	XP_018300272.1	PF00067.26	p450
Trachymyrmex zeteki	Hymenoptera	ε-OHase	XP_018301878.1	PF00067.26	p450
Trachymyrmex zeteki	Hymenoptera	ε-OHase	XP_018301998.1	PF00067.26	p450
Trachymyrmex zeteki	Hymenoptera	ε-OHase	XP_018301999.1	PF00067.26	p450
Trachymyrmex zeteki	Hymenoptera	ε-OHase	XP_018302000.1	PF00067.26	p450
Trachymyrmex zeteki	Hymenoptera	ε-OHase	XP_018302071.1	PF00067.26	p450
Trachymyrmex zeteki	Hymenoptera	ε-OHase	XP_018302199.1	PF00067.26	p450
Trachymyrmex zeteki	Hymenoptera	ε-OHase	XP_018302200.1	PF00067.26	p450
Trachymyrmex zeteki	Hymenoptera	ε-OHase	XP_018302246.1	PF00067.26	p450
Trachymyrmex zeteki	Hymenoptera	ε-OHase	XP_018303259.1	PF00067.26	p450
Trachymyrmex zeteki	Hymenoptera	ε-OHase	XP_018303532.1	PF00067.26	p450
Trachymyrmex zeteki	Hymenoptera	ε-OHase	XP_018303533.1	PF00067.26	p450
Trachymyrmex zeteki	Hymenoptera	ε-OHase	XP_018304229.1	PF00067.26	p450
Trachymyrmex zeteki	Hymenoptera	ε-OHase	XP_018304231.1	PF00067.26	p450
Trachymyrmex zeteki	Hymenoptera	ε-OHase	XP_018304232.1	PF00067.26	p450
Trachymyrmex zeteki	Hymenoptera	ε-OHase	XP_018304234.1	PF00067.26	p450
Trachymyrmex zeteki	Hymenoptera	ε-OHase	XP_018304776.1	PF00067.26	p450
Trachymyrmex zeteki	Hymenoptera	ε-OHase	XP_018304893.1	PF00067.26	p450
Trachymyrmex zeteki	Hymenoptera	ε-OHase	XP_018305128.1	PF00067.26	p450
Trachymyrmex zeteki	Hymenoptera	ε-OHase	XP_018306101.1	PF00067.26	p450
Trachymyrmex zeteki	Hymenoptera	ε-OHase	XP_018306786.1	PF00067.26	p450
Trachymyrmex zeteki	Hymenoptera	ε-OHase	XP_018307714.1	PF00067.26	p450
Trachymyrmex zeteki	Hymenoptera	ε-OHase	XP_018308351.1	PF00067.26	p450
Trachymyrmex zeteki	Hymenoptera	ε-OHase	XP_018308352.1	PF00067.26	p450
Trachymyrmex zeteki	Hymenoptera	ε-OHase	XP_018309231.1	PF00067.26	p450
Trachymyrmex zeteki	Hymenoptera	ε-OHase	XP_018310706.1	PF00067.26	p450
Trachymyrmex zeteki	Hymenoptera	ε-OHase	XP_018313241.1	PF00067.26	p450
Trachymyrmex zeteki	Hymenoptera	ε-OHase	XP_018313389.1	PF00067.26	p450
Trachymyrmex zeteki	Hymenoptera	ε-OHase	XP_018313390.1	PF00067.26	p450
Trachymyrmex zeteki	Hymenoptera	ε-OHase	XP_018313741.1	PF00067.26	p450
Trachymyrmex zeteki	Hymenoptera	ε-OHase	XP_018313742.1	PF00067.26	p450
Trachymyrmex zeteki	Hymenoptera	ε-OHase	XP_018314266.1	PF00067.26	p450
Trachymyrmex zeteki	Hymenoptera	ε-OHase	XP_018314475.1	PF00067.26	p450
Trachymyrmex zeteki	Hymenoptera	ε-OHase	XP_018314520.1	PF00067.26	p450
Trachymyrmex zeteki	Hymenoptera	ε-OHase	XP_018314522.1	PF00067.26	p450
Trachymyrmex zeteki	Hymenoptera	ε-OHase	XP_018314947.1	PF00067.26	p450
Trachymyrmex zeteki	Hymenoptera	ε-OHase	XP_018315701.1	PF00067.26	p450
Trachymyrmex zeteki	Hymenoptera	ε-OHase	XP_018315914.1	PF00067.26	p450
Trachymyrmex zeteki	Hymenoptera	ε-OHase	XP_018317314.1	PF06818.19; PF19220.4; PF00067.26	Fez1; Crescentin; p450
Trachymyrmex zeteki	Hymenoptera	ε-OHase	XP_018317776.1	PF00067.26	p450
Treponema saccharophilum	Bacteria	GGPPS	WP_040842032.1	PF00348.21	polyprenyl_synt
Treponemataceae bacterium	Bacteria	CarD	MDY6031269.1	PF00171.26	Aldedh
Treponemataceae bacterium	Bacteria	GGPPS	MDY6030276.1	PF00348.21	polyprenyl_synt
Tribolium castaneum	Coleoptera	CarD	XP_008197102.1	PF00171.26	Aldedh
Tribolium castaneum	Coleoptera	CarD	XP_008197103.1	PF00171.26	Aldedh
Tribolium castaneum	Coleoptera	CarD	XP_008197104.1	PF00171.26	Aldedh
Tribolium castaneum	Coleoptera	CarD	XP_008199992.1	PF00171.26	Aldedh
Tribolium castaneum	Coleoptera	CarD	XP_015837734.1	PF00171.26	Aldedh
Tribolium castaneum	Coleoptera	CarD	XP_015837735.1	PF00171.26	Aldedh
Tribolium castaneum	Coleoptera	CarD	XP_015837736.1	PF00171.26	Aldedh
Tribolium castaneum	Coleoptera	CarD	XP_015838076.1	PF00171.26	Aldedh
Tribolium castaneum	Coleoptera	CarD	XP_015838077.1	PF00171.26	Aldedh
Tribolium castaneum	Coleoptera	CarD	XP_966433.1	PF00171.26	Aldedh
Tribolium castaneum	Coleoptera	CarD	XP_967960.2	PF00171.26	Aldedh
Tribolium castaneum	Coleoptera	CarD	XP_970835.1	PF00171.26	Aldedh
Tribolium castaneum	Coleoptera	CarD	XP_972566.1	PF00171.26	Aldedh
Tribolium castaneum	Coleoptera	GGS1	XP_971444.1	PF00348.21	polyprenyl_synt
Tribolium castaneum	Coleoptera	ε-OHase	NP_001034529.1	PF00067.26	p450
Tribolium castaneum	Coleoptera	ε-OHase	NP_001034530.1	PF00067.26	p450
Tribolium castaneum	Coleoptera	ε-OHase	NP_001107791.1	PF00067.26	p450
Tribolium castaneum	Coleoptera	ε-OHase	NP_001107836.1	PF00067.26	p450
Tribolium castaneum	Coleoptera	ε-OHase	NP_001107846.1	PF00067.26	p450
Tribolium castaneum	Coleoptera	ε-OHase	NP_001107847.1	PF00067.26	p450
Tribolium castaneum	Coleoptera	ε-OHase	NP_001107850.1	PF00067.26	p450
Tribolium castaneum	Coleoptera	ε-OHase	NP_001107860.1	PF00067.26	p450
Tribolium castaneum	Coleoptera	ε-OHase	NP_001107861.1	PF00067.26	p450
Tribolium castaneum	Coleoptera	ε-OHase	NP_001123875.1	PF00067.26	p450
Tribolium castaneum	Coleoptera	ε-OHase	NP_001123908.1	PF00067.26	p450
Tribolium castaneum	Coleoptera	ε-OHase	NP_001123993.1	PF00067.26	p450
Tribolium castaneum	Coleoptera	ε-OHase	NP_001123994.1	PF00067.26	p450
Tribolium castaneum	Coleoptera	ε-OHase	NP_001127706.1	PF00067.26	p450
Tribolium castaneum	Coleoptera	ε-OHase	NP_001137200.1	PF00067.26	p450
Tribolium castaneum	Coleoptera	ε-OHase	NP_001164233.1	PF00067.26	p450
Tribolium castaneum	Coleoptera	ε-OHase	NP_001164235.1	PF00067.26	p450
Tribolium castaneum	Coleoptera	ε-OHase	NP_001164248.1	PF00067.26	p450
Tribolium castaneum	Coleoptera	ε-OHase	NP_001164249.1	PF00067.26	p450
Tribolium castaneum	Coleoptera	ε-OHase	NP_001177722.1	PF00067.26	p450
Tribolium castaneum	Coleoptera	ε-OHase	NP_001280531.1	PF00067.26	p450
Tribolium castaneum	Coleoptera	ε-OHase	NP_001280532.1	PF00067.26	p450
Tribolium castaneum	Coleoptera	ε-OHase	XP_008190374.1	PF00067.26	p450
Tribolium castaneum	Coleoptera	ε-OHase	XP_008192266.1	PF00067.26	p450
Tribolium castaneum	Coleoptera	ε-OHase	XP_008192269.1	PF00067.26	p450
Tribolium castaneum	Coleoptera	ε-OHase	XP_008193072.2	PF00067.26	p450
Tribolium castaneum	Coleoptera	ε-OHase	XP_008193185.1	PF00067.26	p450
Tribolium castaneum	Coleoptera	ε-OHase	XP_008194529.1	PF00067.26	p450
Tribolium castaneum	Coleoptera	ε-OHase	XP_008194553.1	PF00067.26	p450
Tribolium castaneum	Coleoptera	ε-OHase	XP_008198198.1	PF00067.26	p450
Tribolium castaneum	Coleoptera	ε-OHase	XP_008199126.1	PF00067.26	p450
Tribolium castaneum	Coleoptera	ε-OHase	XP_008199959.1	PF00067.26	p450
Tribolium castaneum	Coleoptera	ε-OHase	XP_008199960.1	PF00067.26	p450
Tribolium castaneum	Coleoptera	ε-OHase	XP_008199996.1	PF00067.26	p450
Tribolium castaneum	Coleoptera	ε-OHase	XP_008200093.1	PF00067.26	p450
Tribolium castaneum	Coleoptera	ε-OHase	XP_008200096.1	PF00067.26	p450
Tribolium castaneum	Coleoptera	ε-OHase	XP_008200098.2	PF00067.26	p450
Tribolium castaneum	Coleoptera	ε-OHase	XP_008200783.1	PF00067.26	p450
Tribolium castaneum	Coleoptera	ε-OHase	XP_015833283.1	PF00067.26	p450
Tribolium castaneum	Coleoptera	ε-OHase	XP_015833284.1	PF00067.26	p450
Tribolium castaneum	Coleoptera	ε-OHase	XP_015833599.1	PF00067.26	p450
Tribolium castaneum	Coleoptera	ε-OHase	XP_015833627.1	PF00067.26	p450
Tribolium castaneum	Coleoptera	ε-OHase	XP_015833657.1	PF00067.26	p450
Tribolium castaneum	Coleoptera	ε-OHase	XP_015833766.1	PF00067.26	p450
Tribolium castaneum	Coleoptera	ε-OHase	XP_015834314.1	PF00067.26	p450
Tribolium castaneum	Coleoptera	ε-OHase	XP_015834315.1	PF00067.26	p450
Tribolium castaneum	Coleoptera	ε-OHase	XP_015834316.1	PF00067.26	p450
Tribolium castaneum	Coleoptera	ε-OHase	XP_015834510.1	PF00067.26	p450
Tribolium castaneum	Coleoptera	ε-OHase	XP_015834511.1	PF00067.26	p450
Tribolium castaneum	Coleoptera	ε-OHase	XP_015835227.1	PF00067.26	p450
Tribolium castaneum	Coleoptera	ε-OHase	XP_015835338.1	PF00067.26	p450
Tribolium castaneum	Coleoptera	ε-OHase	XP_015836191.1	PF16030.9; PF00089.30; PF00067.26	GD_N; Trypsin; p450
Tribolium castaneum	Coleoptera	ε-OHase	XP_015836192.1	PF00067.26	p450
Tribolium castaneum	Coleoptera	ε-OHase	XP_015836193.1	PF00067.26	p450
Tribolium castaneum	Coleoptera	ε-OHase	XP_015836239.1	PF00067.26	p450
Tribolium castaneum	Coleoptera	ε-OHase	XP_015836246.1	PF00067.26	p450
Tribolium castaneum	Coleoptera	ε-OHase	XP_015836247.1	PF00067.26	p450
Tribolium castaneum	Coleoptera	ε-OHase	XP_015836253.1	PF00067.26	p450
Tribolium castaneum	Coleoptera	ε-OHase	XP_015836266.1	PF00067.26	p450
Tribolium castaneum	Coleoptera	ε-OHase	XP_015837565.1	PF00067.26	p450
Tribolium castaneum	Coleoptera	ε-OHase	XP_015838024.1	PF00067.26	p450
Tribolium castaneum	Coleoptera	ε-OHase	XP_015838026.1	PF00067.26	p450
Tribolium castaneum	Coleoptera	ε-OHase	XP_015838027.1	PF00067.26	p450
Tribolium castaneum	Coleoptera	ε-OHase	XP_015838170.1	PF00067.26	p450
Tribolium castaneum	Coleoptera	ε-OHase	XP_015838374.1	PF00067.26	p450
Tribolium castaneum	Coleoptera	ε-OHase	XP_015838382.1	PF00067.26	p450
Tribolium castaneum	Coleoptera	ε-OHase	XP_015838490.1	PF00067.26	p450
Tribolium castaneum	Coleoptera	ε-OHase	XP_015838491.1	PF00067.26	p450
Tribolium castaneum	Coleoptera	ε-OHase	XP_015839031.1	PF00067.26	p450
Tribolium castaneum	Coleoptera	ε-OHase	XP_015839255.1	PF00067.26	p450
Tribolium castaneum	Coleoptera	ε-OHase	XP_015839582.1	PF00067.26	p450
Tribolium castaneum	Coleoptera	ε-OHase	XP_015839583.1	PF00067.26	p450
Tribolium castaneum	Coleoptera	ε-OHase	XP_015839996.1	PF00067.26	p450
Tribolium castaneum	Coleoptera	ε-OHase	XP_015839997.1	PF00067.26	p450
Tribolium castaneum	Coleoptera	ε-OHase	XP_015839998.1	PF00067.26	p450
Tribolium castaneum	Coleoptera	ε-OHase	XP_015839999.1	PF00067.26	p450
Tribolium castaneum	Coleoptera	ε-OHase	XP_015840000.1	PF00067.26	p450
Tribolium castaneum	Coleoptera	ε-OHase	XP_015840464.1	PF00067.26	p450
Tribolium castaneum	Coleoptera	ε-OHase	XP_966437.1	PF00067.26	p450
Tribolium castaneum	Coleoptera	ε-OHase	XP_966563.2	PF00067.26	p450
Tribolium castaneum	Coleoptera	ε-OHase	XP_966774.1	PF00067.26	p450
Tribolium castaneum	Coleoptera	ε-OHase	XP_967642.2	PF00067.26	p450
Tribolium castaneum	Coleoptera	ε-OHase	XP_967724.1	PF00067.26	p450
Tribolium castaneum	Coleoptera	ε-OHase	XP_968894.1	PF00067.26	p450
Tribolium castaneum	Coleoptera	ε-OHase	XP_968966.1	PF00067.26	p450
Tribolium castaneum	Coleoptera	ε-OHase	XP_969633.1	PF00067.26	p450
Tribolium castaneum	Coleoptera	ε-OHase	XP_969746.4	PF00067.26	p450
Tribolium castaneum	Coleoptera	ε-OHase	XP_969875.1	PF00067.26	p450
Tribolium castaneum	Coleoptera	ε-OHase	XP_969948.1	PF00067.26	p450
Tribolium castaneum	Coleoptera	ε-OHase	XP_970215.1	PF00067.26	p450
Tribolium castaneum	Coleoptera	ε-OHase	XP_970282.1	PF00067.26	p450
Tribolium castaneum	Coleoptera	ε-OHase	XP_970481.1	PF00067.26	p450
Tribolium castaneum	Coleoptera	ε-OHase	XP_970556.2	PF00067.26	p450
Tribolium castaneum	Coleoptera	ε-OHase	XP_970561.1	PF00067.26	p450
Tribolium castaneum	Coleoptera	ε-OHase	XP_970633.1	PF00067.26	p450
Tribolium castaneum	Coleoptera	ε-OHase	XP_970699.2	PF00067.26	p450
Tribolium castaneum	Coleoptera	ε-OHase	XP_971423.1	PF00067.26	p450
Tribolium castaneum	Coleoptera	ε-OHase	XP_971612.1	PF00067.26	p450
Tribolium castaneum	Coleoptera	ε-OHase	XP_972577.1	PF00067.26	p450
Tribolium castaneum	Coleoptera	ε-OHase	XP_973153.1	PF00067.26	p450
Tribolium castaneum	Coleoptera	ε-OHase	XP_973180.1	PF00067.26	p450
Tribolium castaneum	Coleoptera	ε-OHase	XP_973810.2	PF00067.26	p450
Tribolium castaneum	Coleoptera	ε-OHase	XP_974742.1	PF00067.26	p450
Tribolium castaneum	Coleoptera	ε-OHase	XP_975562.1	PF00067.26	p450
Tribolium castaneum	Coleoptera	ε-OHase	XP_975563.1	PF00067.26	p450
Tribolium castaneum	Coleoptera	ε-OHase	XP_975569.1	PF00067.26	p450
Tribolium castaneum	Coleoptera	ctrE	XP_973319.1	PF00348.21	polyprenyl_synt
Tribolium madens	Coleoptera	CarD	XP_044253452.1	PF00171.26	Aldedh
Tribolium madens	Coleoptera	CarD	XP_044253453.1	PF00171.26	Aldedh
Tribolium madens	Coleoptera	CarD	XP_044253454.1	PF00171.26	Aldedh
Tribolium madens	Coleoptera	CarD	XP_044253455.1	PF00171.26	Aldedh
Tribolium madens	Coleoptera	CarD	XP_044253617.1	PF00171.26	Aldedh
Tribolium madens	Coleoptera	CarD	XP_044253619.1	PF00171.26	Aldedh
Tribolium madens	Coleoptera	CarD	XP_044253620.1	PF00171.26	Aldedh
Tribolium madens	Coleoptera	CarD	XP_044253621.1	PF00171.26	Aldedh
Tribolium madens	Coleoptera	CarD	XP_044253622.1	PF00171.26	Aldedh
Tribolium madens	Coleoptera	CarD	XP_044253623.1	PF01363.25; PF00790.23; PF12210.12; PF00171.26	FYVE; VHS; Hrs_helical; Aldedh
Tribolium madens	Coleoptera	CarD	XP_044259988.1	PF00171.26	Aldedh
Tribolium madens	Coleoptera	CarD	XP_044260874.1	PF02911.22; PF00551.23; PF00171.26	Formyl_trans_C; Formyl_trans_N; Aldedh
Tribolium madens	Coleoptera	CarD	XP_044262029.1	PF00171.26	Aldedh
Tribolium madens	Coleoptera	CarD	XP_044262911.1	PF00171.26	Aldedh
Tribolium madens	Coleoptera	CarT	XP_044252484.1	PF03055.19	RPE65
Tribolium madens	Coleoptera	CarT	XP_044262087.1	PF03055.19	RPE65
Tribolium madens	Coleoptera	CarT	XP_044262088.1	PF03055.19	RPE65
Tribolium madens	Coleoptera	CarT	XP_044262089.1	PF03055.19	RPE65
Tribolium madens	Coleoptera	CarT	XP_044262090.1	PF03055.19	RPE65
Tribolium madens	Coleoptera	GGS1	XP_044258445.1	PF00348.21	polyprenyl_synt
Tribolium madens	Coleoptera	ε-OHase	XP_044253640.1	PF00067.26	p450
Tribolium madens	Coleoptera	ε-OHase	XP_044253641.1	PF00067.26	p450
Tribolium madens	Coleoptera	ε-OHase	XP_044254063.1	PF00067.26	p450
Tribolium madens	Coleoptera	ε-OHase	XP_044255032.1	PF00067.26	p450
Tribolium madens	Coleoptera	ε-OHase	XP_044255034.1	PF00067.26	p450
Tribolium madens	Coleoptera	ε-OHase	XP_044255035.1	PF00067.26	p450
Tribolium madens	Coleoptera	ε-OHase	XP_044255036.1	PF00067.26	p450
Tribolium madens	Coleoptera	ε-OHase	XP_044255037.1	PF00067.26	p450
Tribolium madens	Coleoptera	ε-OHase	XP_044255039.1	PF00067.26	p450
Tribolium madens	Coleoptera	ε-OHase	XP_044255899.1	PF00067.26	p450
Tribolium madens	Coleoptera	ε-OHase	XP_044256044.1	PF00067.26	p450
Tribolium madens	Coleoptera	ε-OHase	XP_044258700.1	PF00067.26	p450
Tribolium madens	Coleoptera	ε-OHase	XP_044258701.1	PF00067.26	p450
Tribolium madens	Coleoptera	ε-OHase	XP_044259047.1	PF00067.26	p450
Tribolium madens	Coleoptera	ε-OHase	XP_044259446.1	PF00067.26	p450
Tribolium madens	Coleoptera	ε-OHase	XP_044259447.1	PF00067.26	p450
Tribolium madens	Coleoptera	ε-OHase	XP_044259468.1	PF00067.26	p450
Tribolium madens	Coleoptera	ε-OHase	XP_044259545.1	PF00067.26	p450
Tribolium madens	Coleoptera	ε-OHase	XP_044259564.1	PF00067.26	p450
Tribolium madens	Coleoptera	ε-OHase	XP_044259565.1	PF00067.26	p450
Tribolium madens	Coleoptera	ε-OHase	XP_044259566.1	PF00067.26	p450
Tribolium madens	Coleoptera	ε-OHase	XP_044259567.1	PF00067.26	p450
Tribolium madens	Coleoptera	ε-OHase	XP_044259568.1	PF00067.26	p450
Tribolium madens	Coleoptera	ε-OHase	XP_044260028.1	PF00067.26	p450
Tribolium madens	Coleoptera	ε-OHase	XP_044260038.1	PF00067.26	p450
Tribolium madens	Coleoptera	ε-OHase	XP_044260197.1	PF00067.26	p450
Tribolium madens	Coleoptera	ε-OHase	XP_044260280.1	PF00067.26	p450
Tribolium madens	Coleoptera	ε-OHase	XP_044260317.1	PF00067.26	p450
Tribolium madens	Coleoptera	ε-OHase	XP_044260375.1	PF00067.26	p450
Tribolium madens	Coleoptera	ε-OHase	XP_044261132.1	PF00067.26	p450
Tribolium madens	Coleoptera	ε-OHase	XP_044261137.1	PF00067.26	p450
Tribolium madens	Coleoptera	ε-OHase	XP_044261138.1	PF00067.26	p450
Tribolium madens	Coleoptera	ε-OHase	XP_044261139.1	PF00067.26	p450
Tribolium madens	Coleoptera	ε-OHase	XP_044261141.1	PF00067.26	p450
Tribolium madens	Coleoptera	ε-OHase	XP_044261145.1	PF00067.26	p450
Tribolium madens	Coleoptera	ε-OHase	XP_044261196.1	PF00067.26	p450
Tribolium madens	Coleoptera	ε-OHase	XP_044261197.1	PF00067.26	p450
Tribolium madens	Coleoptera	ε-OHase	XP_044261216.1	PF00067.26	p450
Tribolium madens	Coleoptera	ε-OHase	XP_044261219.1	PF00067.26	p450
Tribolium madens	Coleoptera	ε-OHase	XP_044261220.1	PF00067.26	p450
Tribolium madens	Coleoptera	ε-OHase	XP_044261221.1	PF00067.26	p450
Tribolium madens	Coleoptera	ε-OHase	XP_044261299.1	PF00067.26	p450
Tribolium madens	Coleoptera	ε-OHase	XP_044261300.1	PF00067.26	p450
Tribolium madens	Coleoptera	ε-OHase	XP_044261301.1	PF00067.26	p450
Tribolium madens	Coleoptera	ε-OHase	XP_044261302.1	PF00067.26	p450
Tribolium madens	Coleoptera	ε-OHase	XP_044261303.1	PF00067.26	p450
Tribolium madens	Coleoptera	ε-OHase	XP_044261304.1	PF00067.26	p450
Tribolium madens	Coleoptera	ε-OHase	XP_044261358.1	PF00067.26	p450
Tribolium madens	Coleoptera	ε-OHase	XP_044261359.1	PF00067.26	p450
Tribolium madens	Coleoptera	ε-OHase	XP_044261436.1	PF00067.26	p450
Tribolium madens	Coleoptera	ε-OHase	XP_044261525.1	PF00067.26	p450
Tribolium madens	Coleoptera	ε-OHase	XP_044261565.1	PF00067.26	p450
Tribolium madens	Coleoptera	ε-OHase	XP_044261619.1	PF00067.26	p450
Tribolium madens	Coleoptera	ε-OHase	XP_044261647.1	PF00067.26	p450
Tribolium madens	Coleoptera	ε-OHase	XP_044261778.1	PF00067.26	p450
Tribolium madens	Coleoptera	ε-OHase	XP_044261830.1	PF00067.26	p450
Tribolium madens	Coleoptera	ε-OHase	XP_044261831.1	PF00067.26	p450
Tribolium madens	Coleoptera	ε-OHase	XP_044261850.1	PF00067.26	p450
Tribolium madens	Coleoptera	ε-OHase	XP_044261858.1	PF00067.26	p450
Tribolium madens	Coleoptera	ε-OHase	XP_044261868.1	PF00067.26	p450
Tribolium madens	Coleoptera	ε-OHase	XP_044262031.1	PF00067.26	p450
Tribolium madens	Coleoptera	ε-OHase	XP_044262813.1	PF00067.26	p450
Tribolium madens	Coleoptera	ε-OHase	XP_044262894.1	PF00067.26	p450
Tribolium madens	Coleoptera	ε-OHase	XP_044262901.1	PF00067.26	p450
Tribolium madens	Coleoptera	ε-OHase	XP_044262902.1	PF00067.26	p450
Tribolium madens	Coleoptera	ε-OHase	XP_044262903.1	PF00067.26	p450
Tribolium madens	Coleoptera	ε-OHase	XP_044263066.1	PF00067.26	p450
Tribolium madens	Coleoptera	ε-OHase	XP_044263329.1	PF00067.26	p450
Tribolium madens	Coleoptera	ε-OHase	XP_044263330.1	PF00067.26	p450
Tribolium madens	Coleoptera	ε-OHase	XP_044264177.1	PF00067.26	p450
Tribolium madens	Coleoptera	ε-OHase	XP_044264178.1	PF00067.26	p450
Tribolium madens	Coleoptera	ε-OHase	XP_044265862.1	PF00067.26	p450
Tribolium madens	Coleoptera	ε-OHase	XP_044266138.1	PF00067.26	p450
Tribolium madens	Coleoptera	ε-OHase	XP_044266354.1	PF00067.26	p450
Tribolium madens	Coleoptera	ε-OHase	XP_044266680.1	PF00067.26	p450
Tribolium madens	Coleoptera	ε-OHase	XP_044266774.1	PF00067.26	p450
Tribolium madens	Coleoptera	ε-OHase	XP_044266775.1	PF00067.26	p450
Tribolium madens	Coleoptera	ε-OHase	XP_044266784.1	PF00067.26	p450
Tribolium madens	Coleoptera	ε-OHase	XP_044266787.1	PF00067.26	p450
Tribolium madens	Coleoptera	ε-OHase	XP_044267668.1	PF00067.26	p450
Tribolium madens	Coleoptera	ε-OHase	XP_044267918.1	PF00067.26	p450
Tribolium madens	Coleoptera	ε-OHase	XP_044268615.1	PF00067.26	p450
Tribolium madens	Coleoptera	ε-OHase	XP_044268681.1	PF00067.26	p450
Tribolium madens	Coleoptera	ε-OHase	XP_044270352.1	PF00067.26	p450
Tribolium madens	Coleoptera	ε-OHase	XP_044270353.1	PF00067.26	p450
Tribolium madens	Coleoptera	ε-OHase	XP_044270354.1	PF00067.26	p450
Tribolium madens	Coleoptera	ε-OHase	XP_044270381.1	PF00067.26	p450
Tribolium madens	Coleoptera	ε-OHase	XP_044270383.1	PF00067.26	p450
Tribolium madens	Coleoptera	ε-OHase	XP_044270384.1	PF00067.26	p450
Tribolium madens	Coleoptera	ε-OHase	XP_044270385.1	PF00067.26	p450
Tribolium madens	Coleoptera	ε-OHase	XP_044271095.1	PF00067.26	p450
Tribolium madens	Coleoptera	ε-OHase	XP_044271096.1	PF00067.26	p450
Tribolium madens	Coleoptera	ε-OHase	XP_044271097.1	PF00067.26	p450
Tribolium madens	Coleoptera	ε-OHase	XP_044271098.1	PF00067.26	p450
Tribolium madens	Coleoptera	ε-OHase	XP_044271787.1	PF00067.26	p450
Tribolium madens	Coleoptera	ε-OHase	XP_044271793.1	PF00067.26	p450
Tribolium madens	Coleoptera	ε-OHase	XP_044272058.1	PF00067.26	p450
Tribolium madens	Coleoptera	ε-OHase	XP_044272059.1	PF00067.26	p450
Tribolium madens	Coleoptera	ε-OHase	XP_044272060.1	PF00067.26	p450
Tribolium madens	Coleoptera	ε-OHase	XP_044272342.1	PF00067.26	p450
Tribolium madens	Coleoptera	ε-OHase	XP_044272343.1	PF00067.26	p450
Tribolium madens	Coleoptera	ε-OHase	XP_044272375.1	PF00067.26	p450
Tribolium madens	Coleoptera	ε-OHase	XP_044272411.1	PF00067.26	p450
Tribolium madens	Coleoptera	ε-OHase	XP_044272412.1	PF00067.26	p450
Tribolium madens	Coleoptera	ε-OHase	XP_044272668.1	PF00067.26	p450
Tribolium madens	Coleoptera	ε-OHase	XP_044272840.1	PF00067.26	p450
Tribolium madens	Coleoptera	ε-OHase	XP_044272841.1	PF00067.26	p450
Tribolium madens	Coleoptera	ctrE	XP_044258512.1	PF00348.21	polyprenyl_synt
Tribolium madens	Coleoptera	ctrE	XP_044258513.1	PF00348.21	polyprenyl_synt
Trichogramma pretiosum	Hymenoptera	CarD	XP_014224719.1	PF00171.26	Aldedh
Trichogramma pretiosum	Hymenoptera	CarD	XP_014226858.1	PF00550.29; PF02911.22; PF00551.23; PF00171.26	PP-binding; Formyl_trans_C; Formyl_trans_N; Aldedh
Trichogramma pretiosum	Hymenoptera	CarD	XP_014232610.1	PF00171.26	Aldedh
Trichogramma pretiosum	Hymenoptera	CarD	XP_014236327.1	PF00171.26	Aldedh
Trichogramma pretiosum	Hymenoptera	CarD	XP_014236328.1	PF00171.26	Aldedh
Trichogramma pretiosum	Hymenoptera	CarD	XP_014238576.1	PF00171.26	Aldedh
Trichogramma pretiosum	Hymenoptera	CarD	XP_014238577.1	PF00171.26	Aldedh
Trichogramma pretiosum	Hymenoptera	CarD	XP_014238578.1	PF00171.26	Aldedh
Trichogramma pretiosum	Hymenoptera	CarD	XP_014238579.1	PF00171.26	Aldedh
Trichogramma pretiosum	Hymenoptera	CarD	XP_014238580.1	PF00171.26	Aldedh
Trichogramma pretiosum	Hymenoptera	CarD	XP_014238581.1	PF00171.26	Aldedh
Trichogramma pretiosum	Hymenoptera	CarD	XP_014238583.1	PF00171.26	Aldedh
Trichogramma pretiosum	Hymenoptera	CarD	XP_014238584.1	PF00171.26	Aldedh
Trichogramma pretiosum	Hymenoptera	CarD	XP_014238585.1	PF00171.26	Aldedh
Trichogramma pretiosum	Hymenoptera	CarD	XP_023316774.1	PF00171.26	Aldedh
Trichogramma pretiosum	Hymenoptera	GGPPS	XP_014234512.1	PF00348.21	polyprenyl_synt
Trichogramma pretiosum	Hymenoptera	GGS1	XP_014229716.1	PF00348.21	polyprenyl_synt
Trichogramma pretiosum	Hymenoptera	ε-OHase	XP_014220963.1	PF00067.26	p450
Trichogramma pretiosum	Hymenoptera	ε-OHase	XP_014220964.1	PF00067.26	p450
Trichogramma pretiosum	Hymenoptera	ε-OHase	XP_014221327.1	PF00067.26	p450
Trichogramma pretiosum	Hymenoptera	ε-OHase	XP_014221956.1	PF00067.26	p450
Trichogramma pretiosum	Hymenoptera	ε-OHase	XP_014223673.1	PF00067.26	p450
Trichogramma pretiosum	Hymenoptera	ε-OHase	XP_014224054.1	PF00067.26	p450
Trichogramma pretiosum	Hymenoptera	ε-OHase	XP_014224672.1	PF00067.26	p450
Trichogramma pretiosum	Hymenoptera	ε-OHase	XP_014224705.1	PF00067.26	p450
Trichogramma pretiosum	Hymenoptera	ε-OHase	XP_014225028.1	PF00067.26	p450
Trichogramma pretiosum	Hymenoptera	ε-OHase	XP_014225614.1	PF00067.26	p450
Trichogramma pretiosum	Hymenoptera	ε-OHase	XP_014227581.1	PF00067.26	p450
Trichogramma pretiosum	Hymenoptera	ε-OHase	XP_014227652.1	PF00067.26	p450
Trichogramma pretiosum	Hymenoptera	ε-OHase	XP_014227777.1	PF00067.26	p450
Trichogramma pretiosum	Hymenoptera	ε-OHase	XP_014229253.1	PF00067.26	p450
Trichogramma pretiosum	Hymenoptera	ε-OHase	XP_014229386.1	PF00067.26	p450
Trichogramma pretiosum	Hymenoptera	ε-OHase	XP_014230409.1	PF00067.26	p450
Trichogramma pretiosum	Hymenoptera	ε-OHase	XP_014230874.1	PF00067.26	p450
Trichogramma pretiosum	Hymenoptera	ε-OHase	XP_014230875.1	PF00067.26	p450
Trichogramma pretiosum	Hymenoptera	ε-OHase	XP_014232027.1	PF00067.26	p450
Trichogramma pretiosum	Hymenoptera	ε-OHase	XP_014232115.1	PF00067.26	p450
Trichogramma pretiosum	Hymenoptera	ε-OHase	XP_014232384.2	PF00067.26	p450
Trichogramma pretiosum	Hymenoptera	ε-OHase	XP_014232872.1	PF00067.26	p450
Trichogramma pretiosum	Hymenoptera	ε-OHase	XP_014234608.1	PF00067.26	p450
Trichogramma pretiosum	Hymenoptera	ε-OHase	XP_014234993.1	PF00067.26	p450
Trichogramma pretiosum	Hymenoptera	ε-OHase	XP_014235240.1	PF00067.26	p450
Trichogramma pretiosum	Hymenoptera	ε-OHase	XP_014237778.1	PF00067.26	p450
Trichogramma pretiosum	Hymenoptera	ε-OHase	XP_014238204.1	PF00067.26	p450
Trichogramma pretiosum	Hymenoptera	ε-OHase	XP_023313938.1	PF00067.26	p450
Trichogramma pretiosum	Hymenoptera	ε-OHase	XP_023313961.1	PF00067.26	p450
Trichogramma pretiosum	Hymenoptera	ε-OHase	XP_023314824.1	PF00067.26	p450
Trichogramma pretiosum	Hymenoptera	ε-OHase	XP_023316140.1	PF00067.26	p450
Trichogramma pretiosum	Hymenoptera	ε-OHase	XP_023316141.1	PF00067.26	p450
Trichogramma pretiosum	Hymenoptera	ε-OHase	XP_023317299.1	PF00067.26	p450
Trichogramma pretiosum	Hymenoptera	ε-OHase	XP_023317969.1	PF00067.26	p450
Trichogramma pretiosum	Hymenoptera	ε-OHase	XP_023317970.1	PF00067.26	p450
Trichogramma pretiosum	Hymenoptera	carS	XP_014221209.1	PF00515.32; PF13445.10; PF13923.10; PF02190.20	TPR_1; zf-RING_UBOX; zf-C3HC4_2; LON_substr_bdg
Trichoplusia ni	Lepidoptera	CarD	XP_026732425.1	PF00171.26	Aldedh
Trichoplusia ni	Lepidoptera	CarD	XP_026732426.1	PF00171.26	Aldedh
Trichoplusia ni	Lepidoptera	CarD	XP_026732427.1	PF00171.26	Aldedh
Trichoplusia ni	Lepidoptera	CarD	XP_026733605.1	PF00171.26	Aldedh
Trichoplusia ni	Lepidoptera	CarD	XP_026737671.1	PF00171.26	Aldedh
Trichoplusia ni	Lepidoptera	CarD	XP_026737672.1	PF00171.26	Aldedh
Trichoplusia ni	Lepidoptera	CarD	XP_026737673.1	PF00171.26	Aldedh
Trichoplusia ni	Lepidoptera	CarD	XP_026737674.1	PF00171.26	Aldedh
Trichoplusia ni	Lepidoptera	CarD	XP_026741117.1	PF00171.26	Aldedh
Trichoplusia ni	Lepidoptera	CarD	XP_026741127.1	PF00171.26	Aldedh
Trichoplusia ni	Lepidoptera	CarD	XP_026741135.1	PF00171.26	Aldedh
Trichoplusia ni	Lepidoptera	CarD	XP_026741143.1	PF00171.26	Aldedh
Trichoplusia ni	Lepidoptera	CarD	XP_026741152.1	PF00171.26	Aldedh
Trichoplusia ni	Lepidoptera	CarD	XP_026741406.1	PF00171.26	Aldedh
Trichoplusia ni	Lepidoptera	CarT	XP_026733290.1	PF03055.19	RPE65
Trichoplusia ni	Lepidoptera	GGPPS	XP_026737020.1	PF00348.21	polyprenyl_synt
Trichoplusia ni	Lepidoptera	GGS1	XP_026737018.1	PF00348.21	polyprenyl_synt
Trichoplusia ni	Lepidoptera	ε-OHase	XP_026725529.1	PF00067.26	p450
Trichoplusia ni	Lepidoptera	ε-OHase	XP_026725870.1	PF00067.26	p450
Trichoplusia ni	Lepidoptera	ε-OHase	XP_026725871.1	PF00067.26	p450
Trichoplusia ni	Lepidoptera	ε-OHase	XP_026725872.1	PF00067.26	p450
Trichoplusia ni	Lepidoptera	ε-OHase	XP_026726328.1	PF00067.26	p450
Trichoplusia ni	Lepidoptera	ε-OHase	XP_026726456.1	PF00067.26	p450
Trichoplusia ni	Lepidoptera	ε-OHase	XP_026726534.1	PF00067.26	p450
Trichoplusia ni	Lepidoptera	ε-OHase	XP_026726535.1	PF00067.26	p450
Trichoplusia ni	Lepidoptera	ε-OHase	XP_026726537.1	PF00067.26	p450
Trichoplusia ni	Lepidoptera	ε-OHase	XP_026727235.1	PF00067.26	p450
Trichoplusia ni	Lepidoptera	ε-OHase	XP_026727275.1	PF00067.26	p450
Trichoplusia ni	Lepidoptera	ε-OHase	XP_026727568.1	PF00067.26	p450
Trichoplusia ni	Lepidoptera	ε-OHase	XP_026727614.1	PF00067.26	p450
Trichoplusia ni	Lepidoptera	ε-OHase	XP_026727615.1	PF00067.26	p450
Trichoplusia ni	Lepidoptera	ε-OHase	XP_026727650.1	PF00067.26	p450
Trichoplusia ni	Lepidoptera	ε-OHase	XP_026729387.1	PF00067.26	p450
Trichoplusia ni	Lepidoptera	ε-OHase	XP_026729388.1	PF00067.26	p450
Trichoplusia ni	Lepidoptera	ε-OHase	XP_026729389.1	PF00067.26	p450
Trichoplusia ni	Lepidoptera	ε-OHase	XP_026729502.1	PF00067.26	p450
Trichoplusia ni	Lepidoptera	ε-OHase	XP_026729525.1	PF00067.26	p450
Trichoplusia ni	Lepidoptera	ε-OHase	XP_026729645.1	PF00067.26	p450
Trichoplusia ni	Lepidoptera	ε-OHase	XP_026729653.1	PF00067.26	p450
Trichoplusia ni	Lepidoptera	ε-OHase	XP_026729654.1	PF00067.26	p450
Trichoplusia ni	Lepidoptera	ε-OHase	XP_026729655.1	PF00067.26	p450
Trichoplusia ni	Lepidoptera	ε-OHase	XP_026729656.1	PF00067.26	p450
Trichoplusia ni	Lepidoptera	ε-OHase	XP_026729818.1	PF00067.26	p450
Trichoplusia ni	Lepidoptera	ε-OHase	XP_026729859.1	PF00067.26	p450
Trichoplusia ni	Lepidoptera	ε-OHase	XP_026729892.1	PF00067.26	p450
Trichoplusia ni	Lepidoptera	ε-OHase	XP_026729910.1	PF00067.26	p450
Trichoplusia ni	Lepidoptera	ε-OHase	XP_026729977.1	PF00067.26	p450
Trichoplusia ni	Lepidoptera	ε-OHase	XP_026730912.1	PF00067.26	p450
Trichoplusia ni	Lepidoptera	ε-OHase	XP_026730914.1	PF00067.26	p450
Trichoplusia ni	Lepidoptera	ε-OHase	XP_026731057.1	PF00067.26	p450
Trichoplusia ni	Lepidoptera	ε-OHase	XP_026732391.1	PF00067.26	p450
Trichoplusia ni	Lepidoptera	ε-OHase	XP_026732404.1	PF00067.26	p450
Trichoplusia ni	Lepidoptera	ε-OHase	XP_026733291.1	PF00067.26	p450
Trichoplusia ni	Lepidoptera	ε-OHase	XP_026734007.1	PF00067.26	p450
Trichoplusia ni	Lepidoptera	ε-OHase	XP_026734388.1	PF00067.26	p450
Trichoplusia ni	Lepidoptera	ε-OHase	XP_026734400.1	PF00067.26	p450
Trichoplusia ni	Lepidoptera	ε-OHase	XP_026734796.1	PF00067.26	p450
Trichoplusia ni	Lepidoptera	ε-OHase	XP_026736507.1	PF00067.26	p450
Trichoplusia ni	Lepidoptera	ε-OHase	XP_026736658.1	PF00067.26	p450
Trichoplusia ni	Lepidoptera	ε-OHase	XP_026736659.1	PF00067.26	p450
Trichoplusia ni	Lepidoptera	ε-OHase	XP_026736660.1	PF00067.26	p450
Trichoplusia ni	Lepidoptera	ε-OHase	XP_026736662.1	PF00067.26	p450
Trichoplusia ni	Lepidoptera	ε-OHase	XP_026738869.1	PF00067.26	p450
Trichoplusia ni	Lepidoptera	ε-OHase	XP_026739287.1	PF00067.26	p450
Trichoplusia ni	Lepidoptera	ε-OHase	XP_026740470.1	PF00067.26	p450
Trichoplusia ni	Lepidoptera	ε-OHase	XP_026740471.1	PF00067.26	p450
Trichoplusia ni	Lepidoptera	ε-OHase	XP_026740472.1	PF00067.26	p450
Trichoplusia ni	Lepidoptera	ε-OHase	XP_026740610.1	PF00067.26	p450
Trichoplusia ni	Lepidoptera	ε-OHase	XP_026740676.1	PF00067.26	p450
Trichoplusia ni	Lepidoptera	ε-OHase	XP_026740677.1	PF00067.26	p450
Trichoplusia ni	Lepidoptera	ε-OHase	XP_026740678.1	PF00067.26	p450
Trichoplusia ni	Lepidoptera	ε-OHase	XP_026740680.1	PF00067.26	p450
Trichoplusia ni	Lepidoptera	ε-OHase	XP_026740681.1	PF00067.26	p450
Trichoplusia ni	Lepidoptera	ε-OHase	XP_026740682.1	PF00067.26	p450
Trichoplusia ni	Lepidoptera	ε-OHase	XP_026740683.1	PF00067.26	p450
Trichoplusia ni	Lepidoptera	ε-OHase	XP_026740684.1	PF00067.26	p450
Trichoplusia ni	Lepidoptera	ε-OHase	XP_026740685.1	PF00067.26	p450
Trichoplusia ni	Lepidoptera	ε-OHase	XP_026741279.1	PF00067.26	p450
Trichoplusia ni	Lepidoptera	ε-OHase	XP_026741446.1	PF00067.26	p450
Trichoplusia ni	Lepidoptera	ε-OHase	XP_026741447.1	PF00067.26	p450
Trichoplusia ni	Lepidoptera	ε-OHase	XP_026741644.1	PF00067.26	p450
Trichoplusia ni	Lepidoptera	ε-OHase	XP_026742005.1	PF00067.26	p450
Trichoplusia ni	Lepidoptera	ε-OHase	XP_026742695.1	PF00067.26	p450
Trichoplusia ni	Lepidoptera	ε-OHase	XP_026745136.1	PF00067.26	p450
Trichoplusia ni	Lepidoptera	ε-OHase	XP_026745137.1	PF00067.26	p450
Trichoplusia ni	Lepidoptera	ε-OHase	XP_026745677.1	PF00067.26	p450
Trichoplusia ni	Lepidoptera	ε-OHase	XP_026746027.1	PF00067.26	p450
Trichoplusia ni	Lepidoptera	ε-OHase	XP_026746032.1	PF00067.26	p450
Trichoplusia ni	Lepidoptera	ε-OHase	XP_026746039.1	PF00067.26	p450
Trichoplusia ni	Lepidoptera	ε-OHase	XP_026746048.1	PF00067.26	p450
Trichoplusia ni	Lepidoptera	ε-OHase	XP_026747298.1	PF00067.26	p450
Trichoplusia ni	Lepidoptera	ε-OHase	XP_026747299.1	PF00067.26	p450
Trichoplusia ni	Lepidoptera	ε-OHase	XP_026747300.1	PF00067.26	p450
Trichoplusia ni	Lepidoptera	ε-OHase	XP_026747344.1	PF00067.26	p450
Trichoplusia ni	Lepidoptera	ε-OHase	XP_026747345.1	PF00067.26	p450
Trichoplusia ni	Lepidoptera	ε-OHase	XP_026748056.1	PF00067.26	p450
Trichoplusia ni	Lepidoptera	carS	XP_026727889.1	PF13923.10; PF02190.20	zf-C3HC4_2; LON_substr_bdg
Trichoplusia ni	Lepidoptera	carS	XP_026727890.1	PF13923.10; PF02190.20	zf-C3HC4_2; LON_substr_bdg
Trichoplusia ni	Lepidoptera	carS	XP_026727892.1	PF13923.10; PF02190.20	zf-C3HC4_2; LON_substr_bdg
Trichoplusia ni	Lepidoptera	carS	XP_026727893.1	PF13923.10; PF02190.20	zf-C3HC4_2; LON_substr_bdg
Trichoplusia ni	Lepidoptera	carS	XP_026727894.1	PF13923.10; PF02190.20	zf-C3HC4_2; LON_substr_bdg
Trichoplusia ni	Lepidoptera	carS	XP_026727895.1	PF13923.10; PF02190.20	zf-C3HC4_2; LON_substr_bdg
Trifolium pratense	Plants	β-OHase	XP_045807623.1	PF04116.17	FA_hydroxylase
Trifolium pratense	Plants	β-OHase	XP_045811962.1	PF04116.17	FA_hydroxylase
Trifolium pratense	Plants	β-OHase	XP_045817106.1	PF04116.17	FA_hydroxylase
Trifolium pratense	Plants	CRTSO	XP_045808071.1	PF01593.28	Amino_oxidase
Trifolium pratense	Plants	CRTSO	XP_045808082.1	PF01593.28	Amino_oxidase
Trifolium pratense	Plants	CRTSO	XP_045817620.1	PF01593.28	Amino_oxidase
Trifolium pratense	Plants	CRTSO	XP_045817983.1	PF01593.28	Amino_oxidase
Trifolium pratense	Plants	CarD	XP_045787833.1	PF00171.26	Aldedh
Trifolium pratense	Plants	CarD	XP_045787834.1	PF00171.26	Aldedh
Trifolium pratense	Plants	CarD	XP_045789314.1	PF00171.26	Aldedh
Trifolium pratense	Plants	CarD	XP_045789315.1	PF00171.26	Aldedh
Trifolium pratense	Plants	CarD	XP_045789316.1	PF00171.26	Aldedh
Trifolium pratense	Plants	CarD	XP_045789317.1	PF00171.26	Aldedh
Trifolium pratense	Plants	CarD	XP_045789318.1	PF00171.26	Aldedh
Trifolium pratense	Plants	CarD	XP_045789319.1	PF00171.26	Aldedh
Trifolium pratense	Plants	CarD	XP_045789682.1	PF00171.26	Aldedh
Trifolium pratense	Plants	CarD	XP_045790601.1	PF00171.26	Aldedh
Trifolium pratense	Plants	CarD	XP_045790791.1	PF00171.26	Aldedh
Trifolium pratense	Plants	CarD	XP_045793315.1	PF00171.26	Aldedh
Trifolium pratense	Plants	CarD	XP_045799670.1	PF00171.26	Aldedh
Trifolium pratense	Plants	CarD	XP_045799837.1	PF00171.26	Aldedh
Trifolium pratense	Plants	CarD	XP_045805293.1	PF00171.26	Aldedh
Trifolium pratense	Plants	CarD	XP_045809563.1	PF00171.26	Aldedh
Trifolium pratense	Plants	CarD	XP_045809564.1	PF00171.26	Aldedh
Trifolium pratense	Plants	CarD	XP_045809565.1	PF00171.26	Aldedh
Trifolium pratense	Plants	CarD	XP_045809566.1	PF00171.26	Aldedh
Trifolium pratense	Plants	CarD	XP_045809634.1	PF00171.26	Aldedh
Trifolium pratense	Plants	CarD	XP_045809635.1	PF00171.26	Aldedh
Trifolium pratense	Plants	CarD	XP_045809636.1	PF00171.26	Aldedh
Trifolium pratense	Plants	CarD	XP_045809637.1	PF00171.26	Aldedh
Trifolium pratense	Plants	CarD	XP_045809638.1	PF00171.26	Aldedh
Trifolium pratense	Plants	CarD	XP_045812081.1	PF00171.26	Aldedh
Trifolium pratense	Plants	CarD	XP_045815032.1	PF00171.26	Aldedh
Trifolium pratense	Plants	CarD	XP_045815033.1	PF00171.26	Aldedh
Trifolium pratense	Plants	CarD	XP_045815034.1	PF00171.26	Aldedh
Trifolium pratense	Plants	CarD	XP_045815035.1	PF00171.26	Aldedh
Trifolium pratense	Plants	CarD	XP_045817656.1	PF00171.26	Aldedh
Trifolium pratense	Plants	CarD	XP_045817657.1	PF00171.26	Aldedh
Trifolium pratense	Plants	CarD	XP_045817658.1	PF00171.26	Aldedh
Trifolium pratense	Plants	CarD	XP_045817659.1	PF00171.26	Aldedh
Trifolium pratense	Plants	CarD	XP_045817660.1	PF00171.26	Aldedh
Trifolium pratense	Plants	CarD	XP_045818619.1	PF00171.26	Aldedh
Trifolium pratense	Plants	CarD	XP_045818620.1	PF00171.26	Aldedh
Trifolium pratense	Plants	CarD	XP_045822527.1	PF00171.26	Aldedh
Trifolium pratense	Plants	CarD	XP_045823417.1	PF00171.26	Aldedh
Trifolium pratense	Plants	CarD	XP_045823418.1	PF00171.26	Aldedh
Trifolium pratense	Plants	CarD	XP_045826682.1	PF00171.26	Aldedh
Trifolium pratense	Plants	CarD	XP_045828592.1	PF00171.26	Aldedh
Trifolium pratense	Plants	CarD	XP_045828908.1	PF00171.26	Aldedh
Trifolium pratense	Plants	CarD	XP_045829422.1	PF00171.26	Aldedh
Trifolium pratense	Plants	CarD	XP_045829429.1	PF00171.26	Aldedh
Trifolium pratense	Plants	CarD	XP_045829437.1	PF00171.26	Aldedh
Trifolium pratense	Plants	CarT	XP_045799438.1	PF03055.19	RPE65
Trifolium pratense	Plants	CarX	XP_045799446.1	PF03055.19	RPE65
Trifolium pratense	Plants	CarX	XP_045799447.1	PF03055.19	RPE65
Trifolium pratense	Plants	CarX	XP_045799564.1	PF03055.19	RPE65
Trifolium pratense	Plants	CarX	XP_045799565.1	PF03055.19	RPE65
Trifolium pratense	Plants	CarX	XP_045799566.1	PF03055.19	RPE65
Trifolium pratense	Plants	CarX	XP_045813704.1	PF03055.19	RPE65
Trifolium pratense	Plants	CarX	XP_045821420.1	PF03055.19	RPE65
Trifolium pratense	Plants	GGPPS	XP_045801110.1	PF00348.21	polyprenyl_synt
Trifolium pratense	Plants	GGPPS	XP_045815612.1	PF00348.21	polyprenyl_synt
Trifolium pratense	Plants	GGPPS	XP_045815613.1	PF00348.21	polyprenyl_synt
Trifolium pratense	Plants	GGPPS	XP_045827155.1	PF00348.21	polyprenyl_synt
Trifolium pratense	Plants	GGPPS	XP_045827156.1	PF00348.21	polyprenyl_synt
Trifolium pratense	Plants	GGPPS	XP_045827157.1	PF00348.21	polyprenyl_synt
Trifolium pratense	Plants	GGPPS	XP_045832707.1	PF00348.21	polyprenyl_synt
Trifolium pratense	Plants	β-LCY	XP_045787520.1	PF05834.16	Lycopene_cycl
Trifolium pratense	Plants	β-LCY	XP_045795361.1	PF05834.16	Lycopene_cycl
Trifolium pratense	Plants	β-LCY	XP_045805323.1	PF05834.16	Lycopene_cycl
Trifolium pratense	Plants	β-LCY	XP_045805414.1	PF05834.16	Lycopene_cycl
Trifolium pratense	Plants	ε-OHase	XP_045786372.1	PF00067.26	p450
Trifolium pratense	Plants	ε-OHase	XP_045786484.1	PF00067.26	p450
Trifolium pratense	Plants	ε-OHase	XP_045786521.1	PF00067.26	p450
Trifolium pratense	Plants	ε-OHase	XP_045786988.1	PF00067.26	p450
Trifolium pratense	Plants	ε-OHase	XP_045787702.1	PF00067.26	p450
Trifolium pratense	Plants	ε-OHase	XP_045788024.1	PF00067.26	p450
Trifolium pratense	Plants	ε-OHase	XP_045788244.1	PF00067.26	p450
Trifolium pratense	Plants	ε-OHase	XP_045788344.1	PF00067.26	p450
Trifolium pratense	Plants	ε-OHase	XP_045788659.1	PF00067.26	p450
Trifolium pratense	Plants	ε-OHase	XP_045788674.1	PF00067.26	p450
Trifolium pratense	Plants	ε-OHase	XP_045789138.1	PF00067.26	p450
Trifolium pratense	Plants	ε-OHase	XP_045789140.1	PF00067.26	p450
Trifolium pratense	Plants	ε-OHase	XP_045789141.1	PF00067.26	p450
Trifolium pratense	Plants	ε-OHase	XP_045789247.1	PF00067.26	p450
Trifolium pratense	Plants	ε-OHase	XP_045789276.1	PF00067.26	p450
Trifolium pratense	Plants	ε-OHase	XP_045789277.1	PF00067.26	p450
Trifolium pratense	Plants	ε-OHase	XP_045789442.1	PF00067.26	p450
Trifolium pratense	Plants	ε-OHase	XP_045789707.1	PF00067.26	p450
Trifolium pratense	Plants	ε-OHase	XP_045790017.1	PF00067.26	p450
Trifolium pratense	Plants	ε-OHase	XP_045790026.1	PF00067.26	p450
Trifolium pratense	Plants	ε-OHase	XP_045790984.1	PF00067.26	p450
Trifolium pratense	Plants	ε-OHase	XP_045791569.1	PF00067.26	p450
Trifolium pratense	Plants	ε-OHase	XP_045792358.1	PF00067.26	p450
Trifolium pratense	Plants	ε-OHase	XP_045792499.1	PF00067.26	p450
Trifolium pratense	Plants	ε-OHase	XP_045792500.1	PF00067.26	p450
Trifolium pratense	Plants	ε-OHase	XP_045792795.1	PF00067.26	p450
Trifolium pratense	Plants	ε-OHase	XP_045792886.1	PF00067.26	p450
Trifolium pratense	Plants	ε-OHase	XP_045793175.1	PF00067.26	p450
Trifolium pratense	Plants	ε-OHase	XP_045793401.1	PF00067.26	p450
Trifolium pratense	Plants	ε-OHase	XP_045793402.1	PF00067.26	p450
Trifolium pratense	Plants	ε-OHase	XP_045793738.1	PF00067.26	p450
Trifolium pratense	Plants	ε-OHase	XP_045793860.1	PF00067.26	p450
Trifolium pratense	Plants	ε-OHase	XP_045794482.1	PF00067.26	p450
Trifolium pratense	Plants	ε-OHase	XP_045794690.1	PF00067.26	p450
Trifolium pratense	Plants	ε-OHase	XP_045795318.1	PF00067.26	p450
Trifolium pratense	Plants	ε-OHase	XP_045795476.1	PF00067.26	p450
Trifolium pratense	Plants	ε-OHase	XP_045796008.1	PF00067.26	p450
Trifolium pratense	Plants	ε-OHase	XP_045796331.1	PF00067.26	p450
Trifolium pratense	Plants	ε-OHase	XP_045796332.1	PF00067.26	p450
Trifolium pratense	Plants	ε-OHase	XP_045796344.1	PF00067.26	p450
Trifolium pratense	Plants	ε-OHase	XP_045796394.1	PF00067.26	p450
Trifolium pratense	Plants	ε-OHase	XP_045797152.1	PF00067.26	p450
Trifolium pratense	Plants	ε-OHase	XP_045797203.1	PF00067.26	p450
Trifolium pratense	Plants	ε-OHase	XP_045797205.1	PF00067.26	p450
Trifolium pratense	Plants	ε-OHase	XP_045798145.1	PF00067.26	p450
Trifolium pratense	Plants	ε-OHase	XP_045798163.1	PF00067.26	p450
Trifolium pratense	Plants	ε-OHase	XP_045798177.1	PF00067.26	p450
Trifolium pratense	Plants	ε-OHase	XP_045798285.1	PF00067.26	p450
Trifolium pratense	Plants	ε-OHase	XP_045798290.1	PF00067.26	p450
Trifolium pratense	Plants	ε-OHase	XP_045798596.1	PF00067.26	p450
Trifolium pratense	Plants	ε-OHase	XP_045798952.1	PF00067.26	p450
Trifolium pratense	Plants	ε-OHase	XP_045798978.1	PF00067.26	p450
Trifolium pratense	Plants	ε-OHase	XP_045799117.1	PF00067.26	p450
Trifolium pratense	Plants	ε-OHase	XP_045799128.1	PF00067.26	p450
Trifolium pratense	Plants	ε-OHase	XP_045800379.1	PF00067.26	p450
Trifolium pratense	Plants	ε-OHase	XP_045800380.1	PF00067.26	p450
Trifolium pratense	Plants	ε-OHase	XP_045800445.1	PF00067.26	p450
Trifolium pratense	Plants	ε-OHase	XP_045800446.1	PF00067.26	p450
Trifolium pratense	Plants	ε-OHase	XP_045800515.1	PF00067.26	p450
Trifolium pratense	Plants	ε-OHase	XP_045800794.1	PF00067.26	p450
Trifolium pratense	Plants	ε-OHase	XP_045801097.1	PF00067.26	p450
Trifolium pratense	Plants	ε-OHase	XP_045801112.1	PF00067.26	p450
Trifolium pratense	Plants	ε-OHase	XP_045801113.1	PF00067.26	p450
Trifolium pratense	Plants	ε-OHase	XP_045801114.1	PF00067.26	p450
Trifolium pratense	Plants	ε-OHase	XP_045801115.1	PF00067.26	p450
Trifolium pratense	Plants	ε-OHase	XP_045801116.1	PF00067.26	p450
Trifolium pratense	Plants	ε-OHase	XP_045801117.1	PF00067.26	p450
Trifolium pratense	Plants	ε-OHase	XP_045801118.1	PF00067.26	p450
Trifolium pratense	Plants	ε-OHase	XP_045801119.1	PF00067.26	p450
Trifolium pratense	Plants	ε-OHase	XP_045801121.1	PF00067.26	p450
Trifolium pratense	Plants	ε-OHase	XP_045801122.1	PF00067.26	p450
Trifolium pratense	Plants	ε-OHase	XP_045801123.1	PF00067.26	p450
Trifolium pratense	Plants	ε-OHase	XP_045801124.1	PF00067.26	p450
Trifolium pratense	Plants	ε-OHase	XP_045801125.1	PF00067.26	p450
Trifolium pratense	Plants	ε-OHase	XP_045801126.1	PF00067.26	p450
Trifolium pratense	Plants	ε-OHase	XP_045801472.1	PF00067.26	p450
Trifolium pratense	Plants	ε-OHase	XP_045801635.1	PF00067.26	p450
Trifolium pratense	Plants	ε-OHase	XP_045801636.1	PF00067.26	p450
Trifolium pratense	Plants	ε-OHase	XP_045802122.1	PF00067.26	p450
Trifolium pratense	Plants	ε-OHase	XP_045802123.1	PF00067.26	p450
Trifolium pratense	Plants	ε-OHase	XP_045802124.1	PF00067.26	p450
Trifolium pratense	Plants	ε-OHase	XP_045802264.1	PF00067.26	p450
Trifolium pratense	Plants	ε-OHase	XP_045802560.1	PF00067.26	p450
Trifolium pratense	Plants	ε-OHase	XP_045803003.1	PF00067.26	p450
Trifolium pratense	Plants	ε-OHase	XP_045803084.1	PF00067.26	p450
Trifolium pratense	Plants	ε-OHase	XP_045803838.1	PF00067.26	p450
Trifolium pratense	Plants	ε-OHase	XP_045803869.1	PF00067.26	p450
Trifolium pratense	Plants	ε-OHase	XP_045804322.1	PF00067.26	p450
Trifolium pratense	Plants	ε-OHase	XP_045804323.1	PF00067.26	p450
Trifolium pratense	Plants	ε-OHase	XP_045804436.1	PF00067.26	p450
Trifolium pratense	Plants	ε-OHase	XP_045804437.1	PF00067.26	p450
Trifolium pratense	Plants	ε-OHase	XP_045805011.1	PF00067.26	p450
Trifolium pratense	Plants	ε-OHase	XP_045805025.1	PF00067.26	p450
Trifolium pratense	Plants	ε-OHase	XP_045805044.1	PF00067.26	p450
Trifolium pratense	Plants	ε-OHase	XP_045805168.1	PF00067.26	p450
Trifolium pratense	Plants	ε-OHase	XP_045805282.1	PF00067.26	p450
Trifolium pratense	Plants	ε-OHase	XP_045805342.1	PF00067.26	p450
Trifolium pratense	Plants	ε-OHase	XP_045806074.1	PF00067.26	p450
Trifolium pratense	Plants	ε-OHase	XP_045806166.1	PF00067.26	p450
Trifolium pratense	Plants	ε-OHase	XP_045807047.1	PF00067.26	p450
Trifolium pratense	Plants	ε-OHase	XP_045807398.1	PF00067.26	p450
Trifolium pratense	Plants	ε-OHase	XP_045807441.1	PF00067.26	p450
Trifolium pratense	Plants	ε-OHase	XP_045807625.1	PF00067.26	p450
Trifolium pratense	Plants	ε-OHase	XP_045807797.1	PF00067.26	p450
Trifolium pratense	Plants	ε-OHase	XP_045807994.1	PF00067.26	p450
Trifolium pratense	Plants	ε-OHase	XP_045808003.1	PF00067.26	p450
Trifolium pratense	Plants	ε-OHase	XP_045808766.1	PF00067.26	p450
Trifolium pratense	Plants	ε-OHase	XP_045809712.1	PF00067.26	p450
Trifolium pratense	Plants	ε-OHase	XP_045809713.1	PF00067.26	p450
Trifolium pratense	Plants	ε-OHase	XP_045811488.1	PF00067.26	p450
Trifolium pratense	Plants	ε-OHase	XP_045811716.1	PF00067.26	p450
Trifolium pratense	Plants	ε-OHase	XP_045812236.1	PF00067.26	p450
Trifolium pratense	Plants	ε-OHase	XP_045812237.1	PF00067.26	p450
Trifolium pratense	Plants	ε-OHase	XP_045812238.1	PF00067.26	p450
Trifolium pratense	Plants	ε-OHase	XP_045812239.1	PF00067.26	p450
Trifolium pratense	Plants	ε-OHase	XP_045812242.1	PF00067.26	p450
Trifolium pratense	Plants	ε-OHase	XP_045812367.1	PF00067.26	p450
Trifolium pratense	Plants	ε-OHase	XP_045812369.1	PF00067.26	p450
Trifolium pratense	Plants	ε-OHase	XP_045812370.1	PF00067.26	p450
Trifolium pratense	Plants	ε-OHase	XP_045812564.1	PF00067.26	p450
Trifolium pratense	Plants	ε-OHase	XP_045812567.1	PF00067.26	p450
Trifolium pratense	Plants	ε-OHase	XP_045812568.1	PF00067.26	p450
Trifolium pratense	Plants	ε-OHase	XP_045812569.1	PF00067.26	p450
Trifolium pratense	Plants	ε-OHase	XP_045813610.1	PF00067.26	p450
Trifolium pratense	Plants	ε-OHase	XP_045813622.1	PF00067.26	p450
Trifolium pratense	Plants	ε-OHase	XP_045813998.1	PF00067.26	p450
Trifolium pratense	Plants	ε-OHase	XP_045813999.1	PF00067.26	p450
Trifolium pratense	Plants	ε-OHase	XP_045814040.1	PF00067.26	p450
Trifolium pratense	Plants	ε-OHase	XP_045814667.1	PF00067.26	p450
Trifolium pratense	Plants	ε-OHase	XP_045815084.1	PF00067.26	p450
Trifolium pratense	Plants	ε-OHase	XP_045815270.1	PF00067.26	p450
Trifolium pratense	Plants	ε-OHase	XP_045815355.1	PF00067.26	p450
Trifolium pratense	Plants	ε-OHase	XP_045815371.1	PF00067.26	p450
Trifolium pratense	Plants	ε-OHase	XP_045815487.1	PF00067.26	p450
Trifolium pratense	Plants	ε-OHase	XP_045815571.1	PF00067.26	p450
Trifolium pratense	Plants	ε-OHase	XP_045815616.1	PF00067.26	p450
Trifolium pratense	Plants	ε-OHase	XP_045815735.1	PF00067.26	p450
Trifolium pratense	Plants	ε-OHase	XP_045815933.1	PF00067.26	p450
Trifolium pratense	Plants	ε-OHase	XP_045816556.1	PF00067.26	p450
Trifolium pratense	Plants	ε-OHase	XP_045816557.1	PF00067.26	p450
Trifolium pratense	Plants	ε-OHase	XP_045817441.1	PF00067.26	p450
Trifolium pratense	Plants	ε-OHase	XP_045818172.1	PF00067.26	p450
Trifolium pratense	Plants	ε-OHase	XP_045818456.1	PF00067.26	p450
Trifolium pratense	Plants	ε-OHase	XP_045818666.1	PF00067.26	p450
Trifolium pratense	Plants	ε-OHase	XP_045818812.1	PF00067.26	p450
Trifolium pratense	Plants	ε-OHase	XP_045819494.1	PF00067.26	p450
Trifolium pratense	Plants	ε-OHase	XP_045819496.1	PF00067.26	p450
Trifolium pratense	Plants	ε-OHase	XP_045819499.1	PF00067.26	p450
Trifolium pratense	Plants	ε-OHase	XP_045819504.1	PF00067.26	p450
Trifolium pratense	Plants	ε-OHase	XP_045819516.1	PF00067.26	p450
Trifolium pratense	Plants	ε-OHase	XP_045820060.1	PF00067.26	p450
Trifolium pratense	Plants	ε-OHase	XP_045820131.1	PF00067.26	p450
Trifolium pratense	Plants	ε-OHase	XP_045820143.1	PF00067.26	p450
Trifolium pratense	Plants	ε-OHase	XP_045821322.1	PF00067.26	p450
Trifolium pratense	Plants	ε-OHase	XP_045821527.1	PF00067.26	p450
Trifolium pratense	Plants	ε-OHase	XP_045821818.1	PF00067.26	p450
Trifolium pratense	Plants	ε-OHase	XP_045821819.1	PF00067.26	p450
Trifolium pratense	Plants	ε-OHase	XP_045822513.1	PF00067.26	p450
Trifolium pratense	Plants	ε-OHase	XP_045822726.1	PF00067.26	p450
Trifolium pratense	Plants	ε-OHase	XP_045822879.1	PF00067.26	p450
Trifolium pratense	Plants	ε-OHase	XP_045822882.1	PF00067.26	p450
Trifolium pratense	Plants	ε-OHase	XP_045822883.1	PF00067.26	p450
Trifolium pratense	Plants	ε-OHase	XP_045822884.1	PF00067.26	p450
Trifolium pratense	Plants	ε-OHase	XP_045822885.1	PF00067.26	p450
Trifolium pratense	Plants	ε-OHase	XP_045822886.1	PF00067.26	p450
Trifolium pratense	Plants	ε-OHase	XP_045823148.1	PF00067.26	p450
Trifolium pratense	Plants	ε-OHase	XP_045823171.1	PF00067.26	p450
Trifolium pratense	Plants	ε-OHase	XP_045823184.1	PF00067.26	p450
Trifolium pratense	Plants	ε-OHase	XP_045823455.1	PF00067.26	p450
Trifolium pratense	Plants	ε-OHase	XP_045824014.1	PF00067.26	p450
Trifolium pratense	Plants	ε-OHase	XP_045824015.1	PF00067.26	p450
Trifolium pratense	Plants	ε-OHase	XP_045824081.1	PF00067.26	p450
Trifolium pratense	Plants	ε-OHase	XP_045824085.1	PF00067.26	p450
Trifolium pratense	Plants	ε-OHase	XP_045824142.1	PF00067.26	p450
Trifolium pratense	Plants	ε-OHase	XP_045824690.1	PF00067.26	p450
Trifolium pratense	Plants	ε-OHase	XP_045824691.1	PF00067.26	p450
Trifolium pratense	Plants	ε-OHase	XP_045824990.1	PF00067.26	p450
Trifolium pratense	Plants	ε-OHase	XP_045825187.1	PF00067.26	p450
Trifolium pratense	Plants	ε-OHase	XP_045825190.1	PF00067.26	p450
Trifolium pratense	Plants	ε-OHase	XP_045825292.1	PF00067.26	p450
Trifolium pratense	Plants	ε-OHase	XP_045825327.1	PF00067.26	p450
Trifolium pratense	Plants	ε-OHase	XP_045825399.1	PF00067.26	p450
Trifolium pratense	Plants	ε-OHase	XP_045825409.1	PF00067.26	p450
Trifolium pratense	Plants	ε-OHase	XP_045825530.1	PF00067.26	p450
Trifolium pratense	Plants	ε-OHase	XP_045825618.1	PF00067.26	p450
Trifolium pratense	Plants	ε-OHase	XP_045825619.1	PF00067.26	p450
Trifolium pratense	Plants	ε-OHase	XP_045826105.1	PF00067.26	p450
Trifolium pratense	Plants	ε-OHase	XP_045826512.1	PF00067.26	p450
Trifolium pratense	Plants	ε-OHase	XP_045826742.1	PF00067.26	p450
Trifolium pratense	Plants	ε-OHase	XP_045826770.1	PF00067.26	p450
Trifolium pratense	Plants	ε-OHase	XP_045826992.1	PF00067.26	p450
Trifolium pratense	Plants	ε-OHase	XP_045826993.1	PF00067.26	p450
Trifolium pratense	Plants	ε-OHase	XP_045827009.1	PF00067.26	p450
Trifolium pratense	Plants	ε-OHase	XP_045827010.1	PF00067.26	p450
Trifolium pratense	Plants	ε-OHase	XP_045827232.1	PF00067.26	p450
Trifolium pratense	Plants	ε-OHase	XP_045827318.1	PF00067.26	p450
Trifolium pratense	Plants	ε-OHase	XP_045827321.1	PF00067.26	p450
Trifolium pratense	Plants	ε-OHase	XP_045827322.1	PF00067.26	p450
Trifolium pratense	Plants	ε-OHase	XP_045827750.1	PF00067.26	p450
Trifolium pratense	Plants	ε-OHase	XP_045827885.1	PF00067.26	p450
Trifolium pratense	Plants	ε-OHase	XP_045828439.1	PF00067.26	p450
Trifolium pratense	Plants	ε-OHase	XP_045828440.1	PF00067.26	p450
Trifolium pratense	Plants	ε-OHase	XP_045828441.1	PF00067.26	p450
Trifolium pratense	Plants	ε-OHase	XP_045828550.1	PF00067.26	p450
Trifolium pratense	Plants	ε-OHase	XP_045828890.1	PF00067.26	p450
Trifolium pratense	Plants	ε-OHase	XP_045828896.1	PF00067.26	p450
Trifolium pratense	Plants	ε-OHase	XP_045828907.1	PF00067.26	p450
Trifolium pratense	Plants	ε-OHase	XP_045828912.1	PF00067.26	p450
Trifolium pratense	Plants	ε-OHase	XP_045828934.1	PF00067.26	p450
Trifolium pratense	Plants	ε-OHase	XP_045828939.1	PF00067.26	p450
Trifolium pratense	Plants	ε-OHase	XP_045828990.1	PF00067.26	p450
Trifolium pratense	Plants	ε-OHase	XP_045829227.1	PF00067.26	p450
Trifolium pratense	Plants	ε-OHase	XP_045829228.1	PF00067.26	p450
Trifolium pratense	Plants	ε-OHase	XP_045829253.1	PF00067.26	p450
Trifolium pratense	Plants	ε-OHase	XP_045829827.1	PF00067.26	p450
Trifolium pratense	Plants	ε-OHase	XP_045829834.1	PF00067.26	p450
Trifolium pratense	Plants	ε-OHase	XP_045829953.1	PF00067.26	p450
Trifolium pratense	Plants	ε-OHase	XP_045829955.1	PF00067.26	p450
Trifolium pratense	Plants	ε-OHase	XP_045829956.1	PF00067.26	p450
Trifolium pratense	Plants	ε-OHase	XP_045829974.1	PF00067.26	p450
Trifolium pratense	Plants	ε-OHase	XP_045829975.1	PF00067.26	p450
Trifolium pratense	Plants	ε-OHase	XP_045829976.1	PF00067.26	p450
Trifolium pratense	Plants	ε-OHase	XP_045829977.1	PF00067.26	p450
Trifolium pratense	Plants	ε-OHase	XP_045830386.1	PF00067.26	p450
Trifolium pratense	Plants	ε-OHase	XP_045831148.1	PF00067.26	p450
Trifolium pratense	Plants	ε-OHase	XP_045831742.1	PF00067.26	p450
Trifolium pratense	Plants	ε-OHase	XP_045831957.1	PF00067.26	p450
Trifolium pratense	Plants	ε-OHase	XP_045832163.1	PF00067.26	p450
Trifolium pratense	Plants	ε-OHase	XP_045832464.1	PF00067.26	p450
Trifolium pratense	Plants	ε-OHase	XP_045832602.1	PF00067.26	p450
Trifolium pratense	Plants	ε-OHase	XP_045832603.1	PF00067.26	p450
Trifolium pratense	Plants	ε-OHase	XP_045832764.1	PF00067.26	p450
Trifolium pratense	Plants	ε-OHase	XP_045832880.1	PF00067.26	p450
Trifolium pratense	Plants	ε-OHase	XP_045833199.1	PF00067.26	p450
Trifolium pratense	Plants	ε-OHase	XP_045833690.1	PF00067.26	p450
Trifolium pratense	Plants	PDS	XP_045808938.1	PF01593.28	Amino_oxidase
Trifolium pratense	Plants	PDS	XP_045811056.1	PF01593.28	Amino_oxidase
Trifolium pratense	Plants	PSY	XP_045786693.1	PF00494.23	SQS_PSY
Trifolium pratense	Plants	PSY	XP_045815346.1	PF00494.23	SQS_PSY
Trifolium pratense	Plants	PSY	XP_045824886.1	PF00494.23	SQS_PSY
Trifolium pratense	Plants	PSY	XP_045829116.1	PF00494.23	SQS_PSY
Trifolium pratense	Plants	PSY	XP_045829117.1	PF00494.23	SQS_PSY
Trifolium pratense	Plants	PSY	XP_045829118.1	PF00494.23	SQS_PSY
Trifolium pratense	Plants	ZCIS.Z-ISO	XP_045816459.1	PF07298.15	NnrU
Trifolium pratense	Plants	ZCIS.Z-ISO	XP_045821290.1	PF07298.15	NnrU
Trifolium pratense	Plants	ZEP	XP_045808557.1	PF01494.23	FAD_binding_3
Trifolium pratense	Plants	ZEP	XP_045812891.1	PF00498.30; PF01494.23	FHA; FAD_binding_3
Trifolium pratense	Plants	ZEP	XP_045818783.1	PF01494.23	FAD_binding_3
Trifolium pratense	Plants	ZEP	XP_045818784.1	PF01494.23	FAD_binding_3
Trifolium pratense	Plants	ZEP	XP_045829789.1	PF00498.30; PF01494.23	FHA; FAD_binding_3
Trifolium pratense	Plants	ctrE	XP_045827749.1	PF00348.21	polyprenyl_synt
Triticum aestivum	Plants	β-OHase	XP_044367010.1	PF04116.17	FA_hydroxylase
Triticum aestivum	Plants	β-OHase	XP_044378306.1	PF04116.17	FA_hydroxylase
Triticum aestivum	Plants	β-OHase	XP_044386043.1	PF04116.17	FA_hydroxylase
Triticum aestivum	Plants	CRTSO	XP_044347478.1	PF01593.28	Amino_oxidase
Triticum aestivum	Plants	CRTSO	XP_044347485.1	PF01593.28	Amino_oxidase
Triticum aestivum	Plants	CRTSO	XP_044365669.1	PF01593.28	Amino_oxidase
Triticum aestivum	Plants	CRTSO	XP_044365670.1	PF01593.28	Amino_oxidase
Triticum aestivum	Plants	CRTSO	XP_044386360.1	PF01593.28	Amino_oxidase
Triticum aestivum	Plants	CRTSO	XP_044391604.1	PF01593.28	Amino_oxidase
Triticum aestivum	Plants	CRTSO	XP_044391605.1	PF01593.28	Amino_oxidase
Triticum aestivum	Plants	CRTSO	XP_044391606.1	PF01593.28	Amino_oxidase
Triticum aestivum	Plants	CRTSO	XP_044400276.1	PF01593.28	Amino_oxidase
Triticum aestivum	Plants	CRTSO	XP_044448216.1	PF01593.28	Amino_oxidase
Triticum aestivum	Plants	CRTSO	XP_044458131.1	PF01593.28	Amino_oxidase
Triticum aestivum	Plants	CarD	XP_044322035.1	PF00171.26	Aldedh
Triticum aestivum	Plants	CarD	XP_044325403.1	PF00171.26	Aldedh
Triticum aestivum	Plants	CarD	XP_044325404.1	PF00171.26	Aldedh
Triticum aestivum	Plants	CarD	XP_044326208.1	PF00171.26	Aldedh
Triticum aestivum	Plants	CarD	XP_044326209.1	PF00171.26	Aldedh
Triticum aestivum	Plants	CarD	XP_044330282.1	PF00171.26	Aldedh
Triticum aestivum	Plants	CarD	XP_044332971.1	PF00171.26	Aldedh
Triticum aestivum	Plants	CarD	XP_044333645.1	PF00171.26	Aldedh
Triticum aestivum	Plants	CarD	XP_044333646.1	PF00171.26	Aldedh
Triticum aestivum	Plants	CarD	XP_044333647.1	PF00171.26	Aldedh
Triticum aestivum	Plants	CarD	XP_044333648.1	PF00171.26	Aldedh
Triticum aestivum	Plants	CarD	XP_044334443.1	PF00171.26	Aldedh
Triticum aestivum	Plants	CarD	XP_044337031.1	PF00171.26	Aldedh
Triticum aestivum	Plants	CarD	XP_044342654.1	PF00171.26	Aldedh
Triticum aestivum	Plants	CarD	XP_044351416.1	PF00171.26	Aldedh
Triticum aestivum	Plants	CarD	XP_044359058.1	PF00171.26	Aldedh
Triticum aestivum	Plants	CarD	XP_044364404.1	PF00171.26	Aldedh
Triticum aestivum	Plants	CarD	XP_044367774.1	PF00171.26	Aldedh
Triticum aestivum	Plants	CarD	XP_044367777.1	PF00171.26	Aldedh
Triticum aestivum	Plants	CarD	XP_044368718.1	PF00171.26	Aldedh
Triticum aestivum	Plants	CarD	XP_044372619.1	PF00171.26	Aldedh
Triticum aestivum	Plants	CarD	XP_044373910.1	PF00171.26	Aldedh
Triticum aestivum	Plants	CarD	XP_044380204.1	PF00171.26	Aldedh
Triticum aestivum	Plants	CarD	XP_044381364.1	PF00171.26	Aldedh
Triticum aestivum	Plants	CarD	XP_044387675.1	PF00171.26	Aldedh
Triticum aestivum	Plants	CarD	XP_044388786.1	PF00171.26	Aldedh
Triticum aestivum	Plants	CarD	XP_044396004.1	PF00171.26	Aldedh
Triticum aestivum	Plants	CarD	XP_044397476.1	PF00171.26	Aldedh
Triticum aestivum	Plants	CarD	XP_044403651.1	PF00171.26	Aldedh
Triticum aestivum	Plants	CarD	XP_044404177.1	PF00171.26	Aldedh
Triticum aestivum	Plants	CarD	XP_044404893.1	PF00171.26	Aldedh
Triticum aestivum	Plants	CarD	XP_044408314.1	PF00171.26	Aldedh
Triticum aestivum	Plants	CarD	XP_044411984.1	PF00171.26	Aldedh
Triticum aestivum	Plants	CarD	XP_044413560.1	PF00171.26	Aldedh
Triticum aestivum	Plants	CarD	XP_044413562.1	PF00171.26	Aldedh
Triticum aestivum	Plants	CarD	XP_044415071.1	PF00171.26	Aldedh
Triticum aestivum	Plants	CarD	XP_044419103.1	PF00171.26	Aldedh
Triticum aestivum	Plants	CarD	XP_044420169.1	PF00171.26	Aldedh
Triticum aestivum	Plants	CarD	XP_044420171.1	PF00171.26	Aldedh
Triticum aestivum	Plants	CarD	XP_044420172.1	PF00171.26	Aldedh
Triticum aestivum	Plants	CarD	XP_044420723.1	PF00171.26	Aldedh
Triticum aestivum	Plants	CarD	XP_044421489.1	PF00171.26	Aldedh
Triticum aestivum	Plants	CarD	XP_044423397.1	PF00171.26	Aldedh
Triticum aestivum	Plants	CarD	XP_044425798.1	PF00171.26	Aldedh
Triticum aestivum	Plants	CarD	XP_044429713.1	PF00171.26	Aldedh
Triticum aestivum	Plants	CarD	XP_044431675.1	PF00171.26	Aldedh
Triticum aestivum	Plants	CarD	XP_044431676.1	PF00171.26	Aldedh
Triticum aestivum	Plants	CarD	XP_044438089.1	PF00171.26	Aldedh
Triticum aestivum	Plants	CarD	XP_044443680.1	PF00171.26	Aldedh
Triticum aestivum	Plants	CarD	XP_044450948.1	PF00171.26	Aldedh
Triticum aestivum	Plants	CarD	XP_044455200.1	PF00171.26	Aldedh
Triticum aestivum	Plants	CarD	XP_044457816.1	PF00171.26	Aldedh
Triticum aestivum	Plants	CarD	XP_044458401.1	PF00171.26	Aldedh
Triticum aestivum	Plants	CarD	XP_044459129.1	PF00171.26	Aldedh
Triticum aestivum	Plants	CarX	XP_044319845.1	PF03055.19	RPE65
Triticum aestivum	Plants	CarX	XP_044327260.1	PF03055.19	RPE65
Triticum aestivum	Plants	CarX	XP_044335574.1	PF03055.19	RPE65
Triticum aestivum	Plants	CarX	XP_044366848.1	PF03055.19	RPE65
Triticum aestivum	Plants	CarX	XP_044366942.1	PF03055.19	RPE65
Triticum aestivum	Plants	CarX	XP_044374784.1	PF03055.19	RPE65
Triticum aestivum	Plants	CarX	XP_044379088.1	PF03055.19	RPE65
Triticum aestivum	Plants	CarX	XP_044384377.1	PF03055.19	RPE65
Triticum aestivum	Plants	CarX	XP_044384404.1	PF03055.19	RPE65
Triticum aestivum	Plants	CarX	XP_044386378.1	PF03055.19	RPE65
Triticum aestivum	Plants	CarX	XP_044386647.1	PF03055.19	RPE65
Triticum aestivum	Plants	CarX	XP_044388488.1	PF03055.19	RPE65
Triticum aestivum	Plants	CarX	XP_044388489.1	PF03055.19	RPE65
Triticum aestivum	Plants	CarX	XP_044391071.1	PF03055.19	RPE65
Triticum aestivum	Plants	CarX	XP_044394583.1	PF03055.19	RPE65
Triticum aestivum	Plants	CarX	XP_044394591.1	PF03055.19	RPE65
Triticum aestivum	Plants	CarX	XP_044394966.1	PF03055.19	RPE65
Triticum aestivum	Plants	CarX	XP_044397093.1	PF03055.19	RPE65
Triticum aestivum	Plants	CarX	XP_044397094.1	PF03055.19	RPE65
Triticum aestivum	Plants	CarX	XP_044400686.1	PF03055.19	RPE65
Triticum aestivum	Plants	CarX	XP_044400687.1	PF03055.19	RPE65
Triticum aestivum	Plants	CarX	XP_044403981.1	PF03055.19	RPE65
Triticum aestivum	Plants	CarX	XP_044413726.1	PF03055.19	RPE65
Triticum aestivum	Plants	CarX	XP_044420507.1	PF03055.19	RPE65
Triticum aestivum	Plants	GGPPS	XP_044323106.1	PF00348.21	polyprenyl_synt
Triticum aestivum	Plants	GGPPS	XP_044331364.1	PF00348.21	polyprenyl_synt
Triticum aestivum	Plants	GGPPS	XP_044348608.1	PF00348.21	polyprenyl_synt
Triticum aestivum	Plants	GGPPS	XP_044359834.1	PF00348.21	polyprenyl_synt
Triticum aestivum	Plants	GGPPS	XP_044403771.1	PF00348.21	polyprenyl_synt
Triticum aestivum	Plants	GGPPS	XP_044406168.1	PF00348.21	polyprenyl_synt
Triticum aestivum	Plants	GGPPS	XP_044407812.1	PF00348.21	polyprenyl_synt
Triticum aestivum	Plants	GGPPS	XP_044407813.1	PF00348.21	polyprenyl_synt
Triticum aestivum	Plants	GGPPS	XP_044409093.1	PF00348.21	polyprenyl_synt
Triticum aestivum	Plants	GGPPS	XP_044409096.1	PF00348.21	polyprenyl_synt
Triticum aestivum	Plants	GGPPS	XP_044413430.1	PF00348.21	polyprenyl_synt
Triticum aestivum	Plants	GGPPS	XP_044416289.1	PF00348.21	polyprenyl_synt
Triticum aestivum	Plants	GGPPS	XP_044418542.1	PF00348.21	polyprenyl_synt
Triticum aestivum	Plants	GGPPS	XP_044418543.1	PF00348.21	polyprenyl_synt
Triticum aestivum	Plants	GGPPS	XP_044418544.1	PF00348.21	polyprenyl_synt
Triticum aestivum	Plants	GGPPS	XP_044418545.1	PF00348.21	polyprenyl_synt
Triticum aestivum	Plants	GGPPS	XP_044418546.1	PF00348.21	polyprenyl_synt
Triticum aestivum	Plants	GGPPS	XP_044418547.1	PF00348.21	polyprenyl_synt
Triticum aestivum	Plants	GGPPS	XP_044418548.1	PF00348.21	polyprenyl_synt
Triticum aestivum	Plants	GGPPS	XP_044418549.1	PF00348.21	polyprenyl_synt
Triticum aestivum	Plants	GGPPS	XP_044420298.1	PF00348.21	polyprenyl_synt
Triticum aestivum	Plants	GGPPS	XP_044444755.1	PF00348.21	polyprenyl_synt
Triticum aestivum	Plants	GGPPS	XP_044451972.1	PF00348.21	polyprenyl_synt
Triticum aestivum	Plants	GGPPS	XP_044456084.1	PF00348.21	polyprenyl_synt
Triticum aestivum	Plants	β-LCY	XP_044348928.1	PF05834.16	Lycopene_cycl
Triticum aestivum	Plants	β-LCY	XP_044402717.1	PF05834.16	Lycopene_cycl
Triticum aestivum	Plants	β-LCY	XP_044412241.1	PF05834.16	Lycopene_cycl
Triticum aestivum	Plants	β-LCY	XP_044419304.1	PF05834.16	Lycopene_cycl
Triticum aestivum	Plants	ε-OHase	XP_044318144.1	PF00067.26	p450
Triticum aestivum	Plants	ε-OHase	XP_044318216.1	PF00067.26	p450
Triticum aestivum	Plants	ε-OHase	XP_044318227.1	PF00067.26	p450
Triticum aestivum	Plants	ε-OHase	XP_044318350.1	PF00067.26	p450
Triticum aestivum	Plants	ε-OHase	XP_044318755.1	PF00067.26	p450
Triticum aestivum	Plants	ε-OHase	XP_044318763.1	PF00067.26	p450
Triticum aestivum	Plants	ε-OHase	XP_044318777.1	PF00067.26	p450
Triticum aestivum	Plants	ε-OHase	XP_044318782.1	PF00067.26	p450
Triticum aestivum	Plants	ε-OHase	XP_044318794.1	PF00067.26	p450
Triticum aestivum	Plants	ε-OHase	XP_044318795.1	PF00067.26	p450
Triticum aestivum	Plants	ε-OHase	XP_044318797.1	PF00067.26	p450
Triticum aestivum	Plants	ε-OHase	XP_044318800.1	PF00067.26	p450
Triticum aestivum	Plants	ε-OHase	XP_044318829.1	PF00067.26	p450
Triticum aestivum	Plants	ε-OHase	XP_044318840.1	PF00067.26	p450
Triticum aestivum	Plants	ε-OHase	XP_044319028.1	PF00067.26	p450
Triticum aestivum	Plants	ε-OHase	XP_044319207.1	PF00067.26	p450
Triticum aestivum	Plants	ε-OHase	XP_044319506.1	PF00067.26	p450
Triticum aestivum	Plants	ε-OHase	XP_044319577.1	PF00067.26	p450
Triticum aestivum	Plants	ε-OHase	XP_044319609.1	PF00067.26	p450
Triticum aestivum	Plants	ε-OHase	XP_044319752.1	PF00067.26	p450
Triticum aestivum	Plants	ε-OHase	XP_044320359.1	PF00067.26	p450
Triticum aestivum	Plants	ε-OHase	XP_044320775.1	PF00067.26	p450
Triticum aestivum	Plants	ε-OHase	XP_044320776.1	PF00067.26	p450
Triticum aestivum	Plants	ε-OHase	XP_044320777.1	PF00067.26	p450
Triticum aestivum	Plants	ε-OHase	XP_044320904.1	PF00067.26	p450
Triticum aestivum	Plants	ε-OHase	XP_044320951.1	PF00067.26	p450
Triticum aestivum	Plants	ε-OHase	XP_044321084.1	PF00067.26	p450
Triticum aestivum	Plants	ε-OHase	XP_044321085.1	PF00067.26	p450
Triticum aestivum	Plants	ε-OHase	XP_044321306.1	PF00067.26	p450
Triticum aestivum	Plants	ε-OHase	XP_044321334.1	PF00067.26	p450
Triticum aestivum	Plants	ε-OHase	XP_044321335.1	PF00067.26	p450
Triticum aestivum	Plants	ε-OHase	XP_044321864.1	PF00067.26	p450
Triticum aestivum	Plants	ε-OHase	XP_044322126.1	PF00067.26	p450
Triticum aestivum	Plants	ε-OHase	XP_044322501.1	PF00067.26	p450
Triticum aestivum	Plants	ε-OHase	XP_044322644.1	PF00067.26	p450
Triticum aestivum	Plants	ε-OHase	XP_044322645.1	PF00067.26	p450
Triticum aestivum	Plants	ε-OHase	XP_044324898.1	PF00067.26	p450
Triticum aestivum	Plants	ε-OHase	XP_044325597.1	PF00067.26	p450
Triticum aestivum	Plants	ε-OHase	XP_044325787.1	PF00067.26	p450
Triticum aestivum	Plants	ε-OHase	XP_044325835.1	PF00067.26	p450
Triticum aestivum	Plants	ε-OHase	XP_044326666.1	PF00067.26	p450
Triticum aestivum	Plants	ε-OHase	XP_044326765.1	PF00067.26	p450
Triticum aestivum	Plants	ε-OHase	XP_044326901.1	PF00067.26	p450
Triticum aestivum	Plants	ε-OHase	XP_044327212.1	PF00067.26	p450
Triticum aestivum	Plants	ε-OHase	XP_044327216.1	PF00067.26	p450
Triticum aestivum	Plants	ε-OHase	XP_044327219.1	PF00067.26	p450
Triticum aestivum	Plants	ε-OHase	XP_044327223.1	PF00067.26	p450
Triticum aestivum	Plants	ε-OHase	XP_044327234.1	PF00067.26	p450
Triticum aestivum	Plants	ε-OHase	XP_044327235.1	PF00067.26	p450
Triticum aestivum	Plants	ε-OHase	XP_044327237.1	PF00067.26	p450
Triticum aestivum	Plants	ε-OHase	XP_044327238.1	PF00067.26	p450
Triticum aestivum	Plants	ε-OHase	XP_044327239.1	PF00067.26	p450
Triticum aestivum	Plants	ε-OHase	XP_044327271.1	PF00067.26	p450
Triticum aestivum	Plants	ε-OHase	XP_044327325.1	PF00067.26	p450
Triticum aestivum	Plants	ε-OHase	XP_044327327.1	PF00067.26	p450
Triticum aestivum	Plants	ε-OHase	XP_044327329.1	PF00067.26	p450
Triticum aestivum	Plants	ε-OHase	XP_044327330.1	PF00067.26	p450
Triticum aestivum	Plants	ε-OHase	XP_044327445.1	PF00067.26	p450
Triticum aestivum	Plants	ε-OHase	XP_044327889.1	PF00067.26	p450
Triticum aestivum	Plants	ε-OHase	XP_044328053.1	PF00067.26	p450
Triticum aestivum	Plants	ε-OHase	XP_044328650.1	PF00067.26	p450
Triticum aestivum	Plants	ε-OHase	XP_044328653.1	PF00067.26	p450
Triticum aestivum	Plants	ε-OHase	XP_044329064.1	PF00067.26	p450
Triticum aestivum	Plants	ε-OHase	XP_044329352.1	PF00067.26	p450
Triticum aestivum	Plants	ε-OHase	XP_044329424.1	PF00067.26	p450
Triticum aestivum	Plants	ε-OHase	XP_044330373.1	PF00067.26	p450
Triticum aestivum	Plants	ε-OHase	XP_044330601.1	PF00067.26	p450
Triticum aestivum	Plants	ε-OHase	XP_044330737.1	PF00067.26	p450
Triticum aestivum	Plants	ε-OHase	XP_044330895.1	PF00067.26	p450
Triticum aestivum	Plants	ε-OHase	XP_044330897.1	PF00067.26	p450
Triticum aestivum	Plants	ε-OHase	XP_044333133.1	PF00067.26	p450
Triticum aestivum	Plants	ε-OHase	XP_044333752.1	PF00067.26	p450
Triticum aestivum	Plants	ε-OHase	XP_044333838.1	PF00067.26	p450
Triticum aestivum	Plants	ε-OHase	XP_044334078.1	PF00067.26	p450
Triticum aestivum	Plants	ε-OHase	XP_044334351.1	PF00067.26	p450
Triticum aestivum	Plants	ε-OHase	XP_044334990.1	PF00067.26	p450
Triticum aestivum	Plants	ε-OHase	XP_044335151.1	PF00067.26	p450
Triticum aestivum	Plants	ε-OHase	XP_044335426.1	PF00067.26	p450
Triticum aestivum	Plants	ε-OHase	XP_044335535.1	PF00067.26	p450
Triticum aestivum	Plants	ε-OHase	XP_044335909.1	PF00067.26	p450
Triticum aestivum	Plants	ε-OHase	XP_044336102.1	PF00067.26	p450
Triticum aestivum	Plants	ε-OHase	XP_044336428.1	PF00067.26	p450
Triticum aestivum	Plants	ε-OHase	XP_044336638.1	PF00067.26	p450
Triticum aestivum	Plants	ε-OHase	XP_044336666.1	PF00067.26	p450
Triticum aestivum	Plants	ε-OHase	XP_044336670.1	PF00067.26	p450
Triticum aestivum	Plants	ε-OHase	XP_044336672.1	PF00067.26	p450
Triticum aestivum	Plants	ε-OHase	XP_044336709.1	PF00067.26	p450
Triticum aestivum	Plants	ε-OHase	XP_044336777.1	PF00067.26	p450
Triticum aestivum	Plants	ε-OHase	XP_044336778.1	PF00067.26	p450
Triticum aestivum	Plants	ε-OHase	XP_044337052.1	PF00067.26	p450
Triticum aestivum	Plants	ε-OHase	XP_044337333.1	PF00067.26	p450
Triticum aestivum	Plants	ε-OHase	XP_044337348.1	PF00067.26	p450
Triticum aestivum	Plants	ε-OHase	XP_044337414.1	PF00067.26	p450
Triticum aestivum	Plants	ε-OHase	XP_044337862.1	PF00067.26	p450
Triticum aestivum	Plants	ε-OHase	XP_044338747.1	PF00067.26	p450
Triticum aestivum	Plants	ε-OHase	XP_044339078.1	PF00067.26	p450
Triticum aestivum	Plants	ε-OHase	XP_044339215.1	PF00067.26	p450
Triticum aestivum	Plants	ε-OHase	XP_044339547.1	PF00067.26	p450
Triticum aestivum	Plants	ε-OHase	XP_044340615.1	PF00067.26	p450
Triticum aestivum	Plants	ε-OHase	XP_044340626.1	PF00067.26	p450
Triticum aestivum	Plants	ε-OHase	XP_044341733.1	PF00067.26	p450
Triticum aestivum	Plants	ε-OHase	XP_044341734.1	PF00067.26	p450
Triticum aestivum	Plants	ε-OHase	XP_044341859.1	PF00067.26	p450
Triticum aestivum	Plants	ε-OHase	XP_044341860.1	PF00067.26	p450
Triticum aestivum	Plants	ε-OHase	XP_044341861.1	PF00067.26	p450
Triticum aestivum	Plants	ε-OHase	XP_044342169.1	PF00067.26	p450
Triticum aestivum	Plants	ε-OHase	XP_044342504.1	PF00067.26	p450
Triticum aestivum	Plants	ε-OHase	XP_044342753.1	PF00067.26	p450
Triticum aestivum	Plants	ε-OHase	XP_044343637.1	PF00067.26	p450
Triticum aestivum	Plants	ε-OHase	XP_044343760.1	PF00067.26	p450
Triticum aestivum	Plants	ε-OHase	XP_044343789.1	PF00067.26	p450
Triticum aestivum	Plants	ε-OHase	XP_044343914.1	PF00067.26	p450
Triticum aestivum	Plants	ε-OHase	XP_044344168.1	PF00067.26	p450
Triticum aestivum	Plants	ε-OHase	XP_044344200.1	PF00067.26	p450
Triticum aestivum	Plants	ε-OHase	XP_044344206.1	PF00067.26	p450
Triticum aestivum	Plants	ε-OHase	XP_044344328.1	PF00067.26	p450
Triticum aestivum	Plants	ε-OHase	XP_044344329.1	PF00067.26	p450
Triticum aestivum	Plants	ε-OHase	XP_044344659.1	PF00067.26	p450
Triticum aestivum	Plants	ε-OHase	XP_044344660.1	PF00067.26	p450
Triticum aestivum	Plants	ε-OHase	XP_044344661.1	PF00067.26	p450
Triticum aestivum	Plants	ε-OHase	XP_044345539.1	PF00067.26	p450
Triticum aestivum	Plants	ε-OHase	XP_044345542.1	PF00067.26	p450
Triticum aestivum	Plants	ε-OHase	XP_044345644.1	PF00067.26	p450
Triticum aestivum	Plants	ε-OHase	XP_044345939.1	PF00067.26	p450
Triticum aestivum	Plants	ε-OHase	XP_044345940.1	PF00067.26	p450
Triticum aestivum	Plants	ε-OHase	XP_044346281.1	PF00067.26	p450
Triticum aestivum	Plants	ε-OHase	XP_044346611.1	PF00067.26	p450
Triticum aestivum	Plants	ε-OHase	XP_044347280.1	PF00067.26	p450
Triticum aestivum	Plants	ε-OHase	XP_044347608.1	PF00067.26	p450
Triticum aestivum	Plants	ε-OHase	XP_044347770.1	PF00067.26	p450
Triticum aestivum	Plants	ε-OHase	XP_044347771.1	PF00067.26	p450
Triticum aestivum	Plants	ε-OHase	XP_044348096.1	PF00067.26	p450
Triticum aestivum	Plants	ε-OHase	XP_044349170.1	PF00067.26	p450
Triticum aestivum	Plants	ε-OHase	XP_044350511.1	PF00067.26	p450
Triticum aestivum	Plants	ε-OHase	XP_044350513.1	PF00067.26	p450
Triticum aestivum	Plants	ε-OHase	XP_044350650.1	PF00067.26	p450
Triticum aestivum	Plants	ε-OHase	XP_044350948.1	PF00067.26	p450
Triticum aestivum	Plants	ε-OHase	XP_044351494.1	PF00067.26	p450
Triticum aestivum	Plants	ε-OHase	XP_044352681.1	PF00067.26	p450
Triticum aestivum	Plants	ε-OHase	XP_044352891.1	PF00067.26	p450
Triticum aestivum	Plants	ε-OHase	XP_044352913.1	PF00067.26	p450
Triticum aestivum	Plants	ε-OHase	XP_044352914.1	PF00067.26	p450
Triticum aestivum	Plants	ε-OHase	XP_044352918.1	PF00067.26	p450
Triticum aestivum	Plants	ε-OHase	XP_044353015.1	PF00067.26	p450
Triticum aestivum	Plants	ε-OHase	XP_044353018.1	PF00067.26	p450
Triticum aestivum	Plants	ε-OHase	XP_044353291.1	PF00067.26	p450
Triticum aestivum	Plants	ε-OHase	XP_044353572.1	PF00067.26	p450
Triticum aestivum	Plants	ε-OHase	XP_044353632.1	PF00067.26	p450
Triticum aestivum	Plants	ε-OHase	XP_044353676.1	PF00067.26	p450
Triticum aestivum	Plants	ε-OHase	XP_044353827.1	PF00067.26	p450
Triticum aestivum	Plants	ε-OHase	XP_044354087.1	PF00067.26	p450
Triticum aestivum	Plants	ε-OHase	XP_044354089.1	PF00067.26	p450
Triticum aestivum	Plants	ε-OHase	XP_044354228.1	PF00067.26	p450
Triticum aestivum	Plants	ε-OHase	XP_044355392.1	PF00067.26	p450
Triticum aestivum	Plants	ε-OHase	XP_044355709.1	PF00067.26	p450
Triticum aestivum	Plants	ε-OHase	XP_044355830.1	PF00067.26	p450
Triticum aestivum	Plants	ε-OHase	XP_044356128.1	PF00067.26	p450
Triticum aestivum	Plants	ε-OHase	XP_044357121.1	PF00067.26	p450
Triticum aestivum	Plants	ε-OHase	XP_044357122.1	PF00067.26	p450
Triticum aestivum	Plants	ε-OHase	XP_044358179.1	PF00067.26	p450
Triticum aestivum	Plants	ε-OHase	XP_044358180.1	PF00067.26	p450
Triticum aestivum	Plants	ε-OHase	XP_044358182.1	PF00067.26	p450
Triticum aestivum	Plants	ε-OHase	XP_044358278.1	PF00067.26	p450
Triticum aestivum	Plants	ε-OHase	XP_044358279.1	PF00067.26	p450
Triticum aestivum	Plants	ε-OHase	XP_044358537.1	PF00067.26	p450
Triticum aestivum	Plants	ε-OHase	XP_044358560.1	PF00067.26	p450
Triticum aestivum	Plants	ε-OHase	XP_044358562.1	PF00067.26	p450
Triticum aestivum	Plants	ε-OHase	XP_044359926.1	PF00067.26	p450
Triticum aestivum	Plants	ε-OHase	XP_044359927.1	PF00067.26	p450
Triticum aestivum	Plants	ε-OHase	XP_044360041.1	PF00067.26	p450
Triticum aestivum	Plants	ε-OHase	XP_044360775.1	PF00067.26	p450
Triticum aestivum	Plants	ε-OHase	XP_044361165.1	PF00067.26	p450
Triticum aestivum	Plants	ε-OHase	XP_044361245.1	PF00067.26	p450
Triticum aestivum	Plants	ε-OHase	XP_044361513.1	PF00067.26	p450
Triticum aestivum	Plants	ε-OHase	XP_044361514.1	PF00067.26	p450
Triticum aestivum	Plants	ε-OHase	XP_044361519.1	PF00067.26	p450
Triticum aestivum	Plants	ε-OHase	XP_044361522.1	PF00067.26	p450
Triticum aestivum	Plants	ε-OHase	XP_044361579.1	PF00067.26	p450
Triticum aestivum	Plants	ε-OHase	XP_044361685.1	PF00067.26	p450
Triticum aestivum	Plants	ε-OHase	XP_044361917.1	PF00067.26	p450
Triticum aestivum	Plants	ε-OHase	XP_044362015.1	PF00067.26	p450
Triticum aestivum	Plants	ε-OHase	XP_044362023.1	PF00067.26	p450
Triticum aestivum	Plants	ε-OHase	XP_044362055.1	PF00067.26	p450
Triticum aestivum	Plants	ε-OHase	XP_044362238.1	PF00067.26	p450
Triticum aestivum	Plants	ε-OHase	XP_044362665.1	PF00067.26	p450
Triticum aestivum	Plants	ε-OHase	XP_044362666.1	PF00067.26	p450
Triticum aestivum	Plants	ε-OHase	XP_044363406.1	PF00067.26	p450
Triticum aestivum	Plants	ε-OHase	XP_044363408.1	PF00067.26	p450
Triticum aestivum	Plants	ε-OHase	XP_044364045.1	PF00067.26	p450
Triticum aestivum	Plants	ε-OHase	XP_044364361.1	PF00067.26	p450
Triticum aestivum	Plants	ε-OHase	XP_044364362.1	PF00067.26	p450
Triticum aestivum	Plants	ε-OHase	XP_044364363.1	PF00067.26	p450
Triticum aestivum	Plants	ε-OHase	XP_044364364.1	PF00067.26	p450
Triticum aestivum	Plants	ε-OHase	XP_044365350.1	PF00067.26	p450
Triticum aestivum	Plants	ε-OHase	XP_044365940.1	PF00067.26	p450
Triticum aestivum	Plants	ε-OHase	XP_044366345.1	PF00067.26	p450
Triticum aestivum	Plants	ε-OHase	XP_044366508.1	PF00067.26	p450
Triticum aestivum	Plants	ε-OHase	XP_044366586.1	PF00067.26	p450
Triticum aestivum	Plants	ε-OHase	XP_044367105.1	PF00067.26	p450
Triticum aestivum	Plants	ε-OHase	XP_044367347.1	PF00067.26	p450
Triticum aestivum	Plants	ε-OHase	XP_044367741.1	PF00067.26	p450
Triticum aestivum	Plants	ε-OHase	XP_044368741.1	PF00067.26	p450
Triticum aestivum	Plants	ε-OHase	XP_044368742.1	PF00067.26	p450
Triticum aestivum	Plants	ε-OHase	XP_044368798.1	PF00067.26	p450
Triticum aestivum	Plants	ε-OHase	XP_044370232.1	PF00067.26	p450
Triticum aestivum	Plants	ε-OHase	XP_044370720.1	PF00067.26	p450
Triticum aestivum	Plants	ε-OHase	XP_044371151.1	PF00067.26	p450
Triticum aestivum	Plants	ε-OHase	XP_044371698.1	PF00067.26	p450
Triticum aestivum	Plants	ε-OHase	XP_044371699.1	PF00067.26	p450
Triticum aestivum	Plants	ε-OHase	XP_044371700.1	PF00067.26	p450
Triticum aestivum	Plants	ε-OHase	XP_044371701.1	PF00067.26	p450
Triticum aestivum	Plants	ε-OHase	XP_044372130.1	PF00067.26	p450
Triticum aestivum	Plants	ε-OHase	XP_044372147.1	PF00067.26	p450
Triticum aestivum	Plants	ε-OHase	XP_044372149.1	PF00067.26	p450
Triticum aestivum	Plants	ε-OHase	XP_044372549.1	PF00067.26	p450
Triticum aestivum	Plants	ε-OHase	XP_044372550.1	PF00067.26	p450
Triticum aestivum	Plants	ε-OHase	XP_044372735.1	PF00067.26	p450
Triticum aestivum	Plants	ε-OHase	XP_044373927.1	PF00067.26	p450
Triticum aestivum	Plants	ε-OHase	XP_044374185.1	PF00067.26	p450
Triticum aestivum	Plants	ε-OHase	XP_044374186.1	PF00067.26	p450
Triticum aestivum	Plants	ε-OHase	XP_044374187.1	PF00067.26	p450
Triticum aestivum	Plants	ε-OHase	XP_044374188.1	PF00067.26	p450
Triticum aestivum	Plants	ε-OHase	XP_044374189.1	PF00067.26	p450
Triticum aestivum	Plants	ε-OHase	XP_044374190.1	PF00067.26	p450
Triticum aestivum	Plants	ε-OHase	XP_044374191.1	PF00067.26	p450
Triticum aestivum	Plants	ε-OHase	XP_044374343.1	PF00067.26	p450
Triticum aestivum	Plants	ε-OHase	XP_044375278.1	PF00067.26	p450
Triticum aestivum	Plants	ε-OHase	XP_044375279.1	PF00067.26	p450
Triticum aestivum	Plants	ε-OHase	XP_044376060.1	PF00067.26	p450
Triticum aestivum	Plants	ε-OHase	XP_044376061.1	PF00067.26	p450
Triticum aestivum	Plants	ε-OHase	XP_044376535.1	PF00067.26	p450
Triticum aestivum	Plants	ε-OHase	XP_044377011.1	PF00067.26	p450
Triticum aestivum	Plants	ε-OHase	XP_044377012.1	PF00067.26	p450
Triticum aestivum	Plants	ε-OHase	XP_044377013.1	PF00067.26	p450
Triticum aestivum	Plants	ε-OHase	XP_044377223.1	PF00067.26	p450
Triticum aestivum	Plants	ε-OHase	XP_044377224.1	PF00067.26	p450
Triticum aestivum	Plants	ε-OHase	XP_044377415.1	PF00067.26	p450
Triticum aestivum	Plants	ε-OHase	XP_044377951.1	PF00067.26	p450
Triticum aestivum	Plants	ε-OHase	XP_044378151.1	PF00067.26	p450
Triticum aestivum	Plants	ε-OHase	XP_044378458.1	PF00067.26	p450
Triticum aestivum	Plants	ε-OHase	XP_044378518.1	PF00067.26	p450
Triticum aestivum	Plants	ε-OHase	XP_044378627.1	PF00067.26	p450
Triticum aestivum	Plants	ε-OHase	XP_044379342.1	PF00067.26	p450
Triticum aestivum	Plants	ε-OHase	XP_044379343.1	PF00067.26	p450
Triticum aestivum	Plants	ε-OHase	XP_044379344.1	PF00067.26	p450
Triticum aestivum	Plants	ε-OHase	XP_044379345.1	PF00067.26	p450
Triticum aestivum	Plants	ε-OHase	XP_044379346.1	PF00067.26	p450
Triticum aestivum	Plants	ε-OHase	XP_044379347.1	PF00067.26	p450
Triticum aestivum	Plants	ε-OHase	XP_044379348.1	PF00067.26	p450
Triticum aestivum	Plants	ε-OHase	XP_044379533.1	PF00067.26	p450
Triticum aestivum	Plants	ε-OHase	XP_044379702.1	PF00067.26	p450
Triticum aestivum	Plants	ε-OHase	XP_044380499.1	PF00067.26	p450
Triticum aestivum	Plants	ε-OHase	XP_044380579.1	PF00067.26	p450
Triticum aestivum	Plants	ε-OHase	XP_044380580.1	PF00067.26	p450
Triticum aestivum	Plants	ε-OHase	XP_044380581.1	PF00067.26	p450
Triticum aestivum	Plants	ε-OHase	XP_044381352.1	PF00067.26	p450
Triticum aestivum	Plants	ε-OHase	XP_044381353.1	PF00067.26	p450
Triticum aestivum	Plants	ε-OHase	XP_044382648.1	PF00067.26	p450
Triticum aestivum	Plants	ε-OHase	XP_044382862.1	PF00067.26	p450
Triticum aestivum	Plants	ε-OHase	XP_044383029.1	PF00067.26	p450
Triticum aestivum	Plants	ε-OHase	XP_044383030.1	PF00067.26	p450
Triticum aestivum	Plants	ε-OHase	XP_044384025.1	PF00067.26	p450
Triticum aestivum	Plants	ε-OHase	XP_044384026.1	PF00067.26	p450
Triticum aestivum	Plants	ε-OHase	XP_044384969.1	PF00067.26	p450
Triticum aestivum	Plants	ε-OHase	XP_044385463.1	PF00067.26	p450
Triticum aestivum	Plants	ε-OHase	XP_044385464.1	PF00067.26	p450
Triticum aestivum	Plants	ε-OHase	XP_044385593.1	PF00067.26	p450
Triticum aestivum	Plants	ε-OHase	XP_044385596.1	PF00067.26	p450
Triticum aestivum	Plants	ε-OHase	XP_044385597.1	PF00067.26	p450
Triticum aestivum	Plants	ε-OHase	XP_044385698.1	PF00067.26	p450
Triticum aestivum	Plants	ε-OHase	XP_044386016.1	PF00067.26	p450
Triticum aestivum	Plants	ε-OHase	XP_044386103.1	PF00067.26	p450
Triticum aestivum	Plants	ε-OHase	XP_044386900.1	PF00067.26	p450
Triticum aestivum	Plants	ε-OHase	XP_044387953.1	PF00067.26	p450
Triticum aestivum	Plants	ε-OHase	XP_044388053.1	PF00067.26	p450
Triticum aestivum	Plants	ε-OHase	XP_044388054.1	PF00067.26	p450
Triticum aestivum	Plants	ε-OHase	XP_044390092.1	PF00067.26	p450
Triticum aestivum	Plants	ε-OHase	XP_044390157.1	PF00067.26	p450
Triticum aestivum	Plants	ε-OHase	XP_044390159.1	PF00067.26	p450
Triticum aestivum	Plants	ε-OHase	XP_044390546.1	PF00067.26	p450
Triticum aestivum	Plants	ε-OHase	XP_044390547.1	PF00067.26	p450
Triticum aestivum	Plants	ε-OHase	XP_044390548.1	PF00067.26	p450
Triticum aestivum	Plants	ε-OHase	XP_044390549.1	PF00067.26	p450
Triticum aestivum	Plants	ε-OHase	XP_044390654.1	PF00067.26	p450
Triticum aestivum	Plants	ε-OHase	XP_044391200.1	PF00067.26	p450
Triticum aestivum	Plants	ε-OHase	XP_044392292.1	PF00067.26	p450
Triticum aestivum	Plants	ε-OHase	XP_044392739.1	PF00067.26	p450
Triticum aestivum	Plants	ε-OHase	XP_044392795.1	PF00067.26	p450
Triticum aestivum	Plants	ε-OHase	XP_044393084.1	PF00067.26	p450
Triticum aestivum	Plants	ε-OHase	XP_044393550.1	PF00067.26	p450
Triticum aestivum	Plants	ε-OHase	XP_044393551.1	PF00067.26	p450
Triticum aestivum	Plants	ε-OHase	XP_044393746.1	PF00067.26	p450
Triticum aestivum	Plants	ε-OHase	XP_044393747.1	PF00067.26	p450
Triticum aestivum	Plants	ε-OHase	XP_044394204.1	PF00067.26	p450
Triticum aestivum	Plants	ε-OHase	XP_044394994.1	PF00067.26	p450
Triticum aestivum	Plants	ε-OHase	XP_044395411.1	PF00067.26	p450
Triticum aestivum	Plants	ε-OHase	XP_044396292.1	PF00067.26	p450
Triticum aestivum	Plants	ε-OHase	XP_044396293.1	PF00067.26	p450
Triticum aestivum	Plants	ε-OHase	XP_044396295.1	PF00067.26	p450
Triticum aestivum	Plants	ε-OHase	XP_044397468.1	PF00067.26	p450
Triticum aestivum	Plants	ε-OHase	XP_044397469.1	PF00067.26	p450
Triticum aestivum	Plants	ε-OHase	XP_044398068.1	PF00067.26	p450
Triticum aestivum	Plants	ε-OHase	XP_044398777.1	PF00067.26	p450
Triticum aestivum	Plants	ε-OHase	XP_044398778.1	PF00067.26	p450
Triticum aestivum	Plants	ε-OHase	XP_044399052.1	PF00067.26	p450
Triticum aestivum	Plants	ε-OHase	XP_044399222.1	PF00067.26	p450
Triticum aestivum	Plants	ε-OHase	XP_044399223.1	PF00067.26	p450
Triticum aestivum	Plants	ε-OHase	XP_044399226.1	PF00067.26	p450
Triticum aestivum	Plants	ε-OHase	XP_044400704.1	PF00067.26	p450
Triticum aestivum	Plants	ε-OHase	XP_044400962.1	PF00067.26	p450
Triticum aestivum	Plants	ε-OHase	XP_044401133.1	PF00067.26	p450
Triticum aestivum	Plants	ε-OHase	XP_044401269.1	PF00067.26	p450
Triticum aestivum	Plants	ε-OHase	XP_044401729.1	PF00067.26	p450
Triticum aestivum	Plants	ε-OHase	XP_044401730.1	PF00067.26	p450
Triticum aestivum	Plants	ε-OHase	XP_044402211.1	PF00067.26	p450
Triticum aestivum	Plants	ε-OHase	XP_044402379.1	PF00067.26	p450
Triticum aestivum	Plants	ε-OHase	XP_044402603.1	PF00067.26	p450
Triticum aestivum	Plants	ε-OHase	XP_044402756.1	PF00067.26	p450
Triticum aestivum	Plants	ε-OHase	XP_044403158.1	PF00067.26	p450
Triticum aestivum	Plants	ε-OHase	XP_044403165.1	PF00067.26	p450
Triticum aestivum	Plants	ε-OHase	XP_044403285.1	PF00067.26	p450
Triticum aestivum	Plants	ε-OHase	XP_044403705.1	PF00067.26	p450
Triticum aestivum	Plants	ε-OHase	XP_044405056.1	PF00067.26	p450
Triticum aestivum	Plants	ε-OHase	XP_044405540.1	PF00067.26	p450
Triticum aestivum	Plants	ε-OHase	XP_044405830.1	PF00067.26	p450
Triticum aestivum	Plants	ε-OHase	XP_044405831.1	PF00067.26	p450
Triticum aestivum	Plants	ε-OHase	XP_044406161.1	PF00067.26	p450
Triticum aestivum	Plants	ε-OHase	XP_044406207.1	PF00067.26	p450
Triticum aestivum	Plants	ε-OHase	XP_044406278.1	PF00067.26	p450
Triticum aestivum	Plants	ε-OHase	XP_044406279.1	PF00067.26	p450
Triticum aestivum	Plants	ε-OHase	XP_044406352.1	PF00067.26	p450
Triticum aestivum	Plants	ε-OHase	XP_044406369.1	PF00067.26	p450
Triticum aestivum	Plants	ε-OHase	XP_044406370.1	PF00067.26	p450
Triticum aestivum	Plants	ε-OHase	XP_044406636.1	PF00067.26	p450
Triticum aestivum	Plants	ε-OHase	XP_044406745.1	PF00067.26	p450
Triticum aestivum	Plants	ε-OHase	XP_044406928.1	PF00067.26	p450
Triticum aestivum	Plants	ε-OHase	XP_044407097.1	PF00067.26	p450
Triticum aestivum	Plants	ε-OHase	XP_044408115.1	PF00067.26	p450
Triticum aestivum	Plants	ε-OHase	XP_044408176.1	PF00067.26	p450
Triticum aestivum	Plants	ε-OHase	XP_044408323.1	PF00067.26	p450
Triticum aestivum	Plants	ε-OHase	XP_044408596.1	PF00067.26	p450
Triticum aestivum	Plants	ε-OHase	XP_044409065.1	PF00067.26	p450
Triticum aestivum	Plants	ε-OHase	XP_044409084.1	PF00067.26	p450
Triticum aestivum	Plants	ε-OHase	XP_044409250.1	PF00067.26	p450
Triticum aestivum	Plants	ε-OHase	XP_044409254.1	PF00067.26	p450
Triticum aestivum	Plants	ε-OHase	XP_044409331.1	PF00067.26	p450
Triticum aestivum	Plants	ε-OHase	XP_044409346.1	PF00067.26	p450
Triticum aestivum	Plants	ε-OHase	XP_044409353.1	PF00067.26	p450
Triticum aestivum	Plants	ε-OHase	XP_044409661.1	PF00067.26	p450
Triticum aestivum	Plants	ε-OHase	XP_044409766.1	PF00067.26	p450
Triticum aestivum	Plants	ε-OHase	XP_044410035.1	PF00067.26	p450
Triticum aestivum	Plants	ε-OHase	XP_044410403.1	PF00067.26	p450
Triticum aestivum	Plants	ε-OHase	XP_044411994.1	PF00067.26	p450
Triticum aestivum	Plants	ε-OHase	XP_044412305.1	PF00067.26	p450
Triticum aestivum	Plants	ε-OHase	XP_044412313.1	PF00067.26	p450
Triticum aestivum	Plants	ε-OHase	XP_044412987.1	PF00067.26	p450
Triticum aestivum	Plants	ε-OHase	XP_044413500.1	PF00067.26	p450
Triticum aestivum	Plants	ε-OHase	XP_044415208.1	PF00067.26	p450
Triticum aestivum	Plants	ε-OHase	XP_044415500.1	PF00067.26	p450
Triticum aestivum	Plants	ε-OHase	XP_044415707.1	PF00067.26	p450
Triticum aestivum	Plants	ε-OHase	XP_044416258.1	PF00067.26	p450
Triticum aestivum	Plants	ε-OHase	XP_044416279.1	PF00067.26	p450
Triticum aestivum	Plants	ε-OHase	XP_044416431.1	PF00067.26	p450
Triticum aestivum	Plants	ε-OHase	XP_044416433.1	PF00067.26	p450
Triticum aestivum	Plants	ε-OHase	XP_044416485.1	PF00067.26	p450
Triticum aestivum	Plants	ε-OHase	XP_044416761.1	PF00067.26	p450
Triticum aestivum	Plants	ε-OHase	XP_044416861.1	PF00067.26	p450
Triticum aestivum	Plants	ε-OHase	XP_044417064.1	PF00067.26	p450
Triticum aestivum	Plants	ε-OHase	XP_044417627.1	PF00067.26	p450
Triticum aestivum	Plants	ε-OHase	XP_044418962.1	PF00067.26	p450
Triticum aestivum	Plants	ε-OHase	XP_044419114.1	PF00067.26	p450
Triticum aestivum	Plants	ε-OHase	XP_044419115.1	PF00067.26	p450
Triticum aestivum	Plants	ε-OHase	XP_044419341.1	PF00067.26	p450
Triticum aestivum	Plants	ε-OHase	XP_044419342.1	PF00067.26	p450
Triticum aestivum	Plants	ε-OHase	XP_044419848.1	PF00067.26	p450
Triticum aestivum	Plants	ε-OHase	XP_044420214.1	PF00067.26	p450
Triticum aestivum	Plants	ε-OHase	XP_044421036.1	PF00067.26	p450
Triticum aestivum	Plants	ε-OHase	XP_044421577.1	PF00067.26	p450
Triticum aestivum	Plants	ε-OHase	XP_044421697.1	PF00067.26	p450
Triticum aestivum	Plants	ε-OHase	XP_044422100.1	PF00067.26	p450
Triticum aestivum	Plants	ε-OHase	XP_044422110.1	PF00067.26	p450
Triticum aestivum	Plants	ε-OHase	XP_044422630.1	PF00067.26	p450
Triticum aestivum	Plants	ε-OHase	XP_044422708.1	PF00067.26	p450
Triticum aestivum	Plants	ε-OHase	XP_044424402.1	PF00067.26	p450
Triticum aestivum	Plants	ε-OHase	XP_044424404.1	PF00067.26	p450
Triticum aestivum	Plants	ε-OHase	XP_044425842.1	PF00067.26	p450
Triticum aestivum	Plants	ε-OHase	XP_044427080.1	PF00067.26	p450
Triticum aestivum	Plants	ε-OHase	XP_044427317.1	PF00067.26	p450
Triticum aestivum	Plants	ε-OHase	XP_044427911.1	PF00067.26	p450
Triticum aestivum	Plants	ε-OHase	XP_044427925.1	PF00067.26	p450
Triticum aestivum	Plants	ε-OHase	XP_044427942.1	PF00067.26	p450
Triticum aestivum	Plants	ε-OHase	XP_044427978.1	PF00067.26	p450
Triticum aestivum	Plants	ε-OHase	XP_044428405.1	PF00067.26	p450
Triticum aestivum	Plants	ε-OHase	XP_044428481.1	PF00067.26	p450
Triticum aestivum	Plants	ε-OHase	XP_044428767.1	PF00067.26	p450
Triticum aestivum	Plants	ε-OHase	XP_044428924.1	PF00067.26	p450
Triticum aestivum	Plants	ε-OHase	XP_044428983.1	PF00067.26	p450
Triticum aestivum	Plants	ε-OHase	XP_044429498.1	PF00067.26	p450
Triticum aestivum	Plants	ε-OHase	XP_044430100.1	PF00067.26	p450
Triticum aestivum	Plants	ε-OHase	XP_044430502.1	PF00067.26	p450
Triticum aestivum	Plants	ε-OHase	XP_044430503.1	PF00067.26	p450
Triticum aestivum	Plants	ε-OHase	XP_044432039.1	PF00067.26	p450
Triticum aestivum	Plants	ε-OHase	XP_044432191.1	PF00067.26	p450
Triticum aestivum	Plants	ε-OHase	XP_044432442.1	PF00067.26	p450
Triticum aestivum	Plants	ε-OHase	XP_044432626.1	PF00067.26	p450
Triticum aestivum	Plants	ε-OHase	XP_044433177.1	PF00067.26	p450
Triticum aestivum	Plants	ε-OHase	XP_044433428.1	PF00067.26	p450
Triticum aestivum	Plants	ε-OHase	XP_044433451.1	PF00067.26	p450
Triticum aestivum	Plants	ε-OHase	XP_044434581.1	PF00067.26	p450
Triticum aestivum	Plants	ε-OHase	XP_044434699.1	PF00067.26	p450
Triticum aestivum	Plants	ε-OHase	XP_044434827.1	PF00067.26	p450
Triticum aestivum	Plants	ε-OHase	XP_044435223.1	PF00067.26	p450
Triticum aestivum	Plants	ε-OHase	XP_044435599.1	PF00067.26	p450
Triticum aestivum	Plants	ε-OHase	XP_044435720.1	PF00067.26	p450
Triticum aestivum	Plants	ε-OHase	XP_044436233.1	PF00067.26	p450
Triticum aestivum	Plants	ε-OHase	XP_044437157.1	PF00067.26	p450
Triticum aestivum	Plants	ε-OHase	XP_044437598.1	PF00067.26	p450
Triticum aestivum	Plants	ε-OHase	XP_044438603.1	PF00067.26	p450
Triticum aestivum	Plants	ε-OHase	XP_044439264.1	PF00067.26	p450
Triticum aestivum	Plants	ε-OHase	XP_044440124.1	PF00067.26	p450
Triticum aestivum	Plants	ε-OHase	XP_044440223.1	PF00067.26	p450
Triticum aestivum	Plants	ε-OHase	XP_044440479.1	PF00067.26	p450
Triticum aestivum	Plants	ε-OHase	XP_044441287.1	PF00067.26	p450
Triticum aestivum	Plants	ε-OHase	XP_044441403.1	PF00067.26	p450
Triticum aestivum	Plants	ε-OHase	XP_044441541.1	PF00067.26	p450
Triticum aestivum	Plants	ε-OHase	XP_044441729.1	PF00067.26	p450
Triticum aestivum	Plants	ε-OHase	XP_044442193.1	PF00067.26	p450
Triticum aestivum	Plants	ε-OHase	XP_044442495.1	PF00067.26	p450
Triticum aestivum	Plants	ε-OHase	XP_044442530.1	PF00067.26	p450
Triticum aestivum	Plants	ε-OHase	XP_044442896.1	PF00067.26	p450
Triticum aestivum	Plants	ε-OHase	XP_044443007.1	PF00067.26	p450
Triticum aestivum	Plants	ε-OHase	XP_044443024.1	PF00067.26	p450
Triticum aestivum	Plants	ε-OHase	XP_044443353.1	PF00067.26	p450
Triticum aestivum	Plants	ε-OHase	XP_044443373.1	PF00067.26	p450
Triticum aestivum	Plants	ε-OHase	XP_044443398.1	PF00067.26	p450
Triticum aestivum	Plants	ε-OHase	XP_044443639.1	PF00067.26	p450
Triticum aestivum	Plants	ε-OHase	XP_044443830.1	PF00067.26	p450
Triticum aestivum	Plants	ε-OHase	XP_044443858.1	PF00067.26	p450
Triticum aestivum	Plants	ε-OHase	XP_044444281.1	PF00067.26	p450
Triticum aestivum	Plants	ε-OHase	XP_044444752.1	PF00067.26	p450
Triticum aestivum	Plants	ε-OHase	XP_044444753.1	PF00067.26	p450
Triticum aestivum	Plants	ε-OHase	XP_044445009.1	PF00067.26	p450
Triticum aestivum	Plants	ε-OHase	XP_044445124.1	PF00067.26	p450
Triticum aestivum	Plants	ε-OHase	XP_044445126.1	PF00067.26	p450
Triticum aestivum	Plants	ε-OHase	XP_044445128.1	PF00067.26	p450
Triticum aestivum	Plants	ε-OHase	XP_044445157.1	PF00067.26	p450
Triticum aestivum	Plants	ε-OHase	XP_044445183.1	PF00067.26	p450
Triticum aestivum	Plants	ε-OHase	XP_044445218.1	PF00067.26	p450
Triticum aestivum	Plants	ε-OHase	XP_044445415.1	PF00067.26	p450
Triticum aestivum	Plants	ε-OHase	XP_044445694.1	PF00067.26	p450
Triticum aestivum	Plants	ε-OHase	XP_044445731.1	PF00067.26	p450
Triticum aestivum	Plants	ε-OHase	XP_044446199.1	PF00067.26	p450
Triticum aestivum	Plants	ε-OHase	XP_044446622.1	PF00067.26	p450
Triticum aestivum	Plants	ε-OHase	XP_044446792.1	PF00067.26	p450
Triticum aestivum	Plants	ε-OHase	XP_044446919.1	PF00067.26	p450
Triticum aestivum	Plants	ε-OHase	XP_044447224.1	PF00067.26	p450
Triticum aestivum	Plants	ε-OHase	XP_044447382.1	PF00067.26	p450
Triticum aestivum	Plants	ε-OHase	XP_044447427.1	PF00067.26	p450
Triticum aestivum	Plants	ε-OHase	XP_044447566.1	PF00067.26	p450
Triticum aestivum	Plants	ε-OHase	XP_044447567.1	PF00067.26	p450
Triticum aestivum	Plants	ε-OHase	XP_044448759.1	PF00067.26	p450
Triticum aestivum	Plants	ε-OHase	XP_044449286.1	PF00067.26	p450
Triticum aestivum	Plants	ε-OHase	XP_044449819.1	PF00067.26	p450
Triticum aestivum	Plants	ε-OHase	XP_044450175.1	PF00067.26	p450
Triticum aestivum	Plants	ε-OHase	XP_044450241.1	PF00067.26	p450
Triticum aestivum	Plants	ε-OHase	XP_044451314.1	PF00067.26	p450
Triticum aestivum	Plants	ε-OHase	XP_044451380.1	PF00067.26	p450
Triticum aestivum	Plants	ε-OHase	XP_044451998.1	PF00067.26	p450
Triticum aestivum	Plants	ε-OHase	XP_044452248.1	PF00067.26	p450
Triticum aestivum	Plants	ε-OHase	XP_044452251.1	PF00067.26	p450
Triticum aestivum	Plants	ε-OHase	XP_044452254.1	PF00067.26	p450
Triticum aestivum	Plants	ε-OHase	XP_044452292.1	PF00067.26	p450
Triticum aestivum	Plants	ε-OHase	XP_044452376.1	PF00067.26	p450
Triticum aestivum	Plants	ε-OHase	XP_044452379.1	PF00067.26	p450
Triticum aestivum	Plants	ε-OHase	XP_044452381.1	PF00067.26	p450
Triticum aestivum	Plants	ε-OHase	XP_044452382.1	PF00067.26	p450
Triticum aestivum	Plants	ε-OHase	XP_044452383.1	PF00067.26	p450
Triticum aestivum	Plants	ε-OHase	XP_044452595.1	PF00067.26	p450
Triticum aestivum	Plants	ε-OHase	XP_044452596.1	PF00067.26	p450
Triticum aestivum	Plants	ε-OHase	XP_044452901.1	PF00067.26	p450
Triticum aestivum	Plants	ε-OHase	XP_044453576.1	PF00067.26	p450
Triticum aestivum	Plants	ε-OHase	XP_044453664.1	PF00067.26	p450
Triticum aestivum	Plants	ε-OHase	XP_044453689.1	PF00067.26	p450
Triticum aestivum	Plants	ε-OHase	XP_044454035.1	PF00067.26	p450
Triticum aestivum	Plants	ε-OHase	XP_044454037.1	PF00067.26	p450
Triticum aestivum	Plants	ε-OHase	XP_044454510.1	PF00067.26	p450
Triticum aestivum	Plants	ε-OHase	XP_044454567.1	PF00067.26	p450
Triticum aestivum	Plants	ε-OHase	XP_044455048.1	PF00067.26	p450
Triticum aestivum	Plants	ε-OHase	XP_044455268.1	PF00067.26	p450
Triticum aestivum	Plants	ε-OHase	XP_044455461.1	PF00067.26	p450
Triticum aestivum	Plants	ε-OHase	XP_044455584.1	PF00067.26	p450
Triticum aestivum	Plants	ε-OHase	XP_044455721.1	PF00067.26	p450
Triticum aestivum	Plants	ε-OHase	XP_044455722.1	PF00067.26	p450
Triticum aestivum	Plants	ε-OHase	XP_044458581.1	PF00067.26	p450
Triticum aestivum	Plants	ε-OHase	XP_044458740.1	PF00067.26	p450
Triticum aestivum	Plants	ε-OHase	XP_044459638.1	PF00067.26	p450
Triticum aestivum	Plants	ε-OHase	XP_044459855.1	PF00067.26	p450
Triticum aestivum	Plants	ε-OHase	XP_044460116.1	PF00067.26	p450
Triticum aestivum	Plants	ε-OHase	XP_044460118.1	PF00067.26	p450
Triticum aestivum	Plants	ε-OHase	XP_044460187.1	PF00067.26	p450
Triticum aestivum	Plants	PDS	XP_044323579.1	PF01593.28	Amino_oxidase
Triticum aestivum	Plants	PDS	XP_044323581.1	PF01593.28	Amino_oxidase
Triticum aestivum	Plants	PDS	XP_044331892.1	PF01593.28	Amino_oxidase
Triticum aestivum	Plants	PDS	XP_044362112.1	PF01593.28	Amino_oxidase
Triticum aestivum	Plants	PDS	XP_044371316.1	PF01593.28	Amino_oxidase
Triticum aestivum	Plants	PDS	XP_044376679.1	PF01593.28	Amino_oxidase
Triticum aestivum	Plants	PDS	XP_044456721.1	PF01593.28	Amino_oxidase
Triticum aestivum	Plants	PSY	XP_044379241.1	PF00494.23	SQS_PSY
Triticum aestivum	Plants	PSY	XP_044382582.1	PF00494.23	SQS_PSY
Triticum aestivum	Plants	PSY	XP_044386550.1	PF00494.23	SQS_PSY
Triticum aestivum	Plants	PSY	XP_044390105.1	PF00494.23	SQS_PSY
Triticum aestivum	Plants	PSY	XP_044394822.1	PF00494.23	SQS_PSY
Triticum aestivum	Plants	PSY	XP_044398721.1	PF00494.23	SQS_PSY
Triticum aestivum	Plants	PSY	XP_044414981.1	PF00494.23	SQS_PSY
Triticum aestivum	Plants	PSY	XP_044414982.1	PF00494.23	SQS_PSY
Triticum aestivum	Plants	PSY	XP_044425517.1	PF00494.23	SQS_PSY
Triticum aestivum	Plants	PSY	XP_044425518.1	PF00494.23	SQS_PSY
Triticum aestivum	Plants	PSY	XP_044430306.1	PF00494.23	SQS_PSY
Triticum aestivum	Plants	PSY	XP_044430307.1	PF00494.23	SQS_PSY
Triticum aestivum	Plants	PSY	XP_044430308.1	PF00494.23	SQS_PSY
Triticum aestivum	Plants	PSY	XP_044430309.1	PF00494.23	SQS_PSY
Triticum aestivum	Plants	PSY	XP_044435142.1	PF00494.23	SQS_PSY
Triticum aestivum	Plants	PSY	XP_044439003.1	PF00494.23	SQS_PSY
Triticum aestivum	Plants	PSY	XP_044439004.1	PF00494.23	SQS_PSY
Triticum aestivum	Plants	ZCIS.Z-ISO	XP_044379350.1	PF07298.15	NnrU
Triticum aestivum	Plants	ZCIS.Z-ISO	XP_044386678.1	PF07298.15	NnrU
Triticum aestivum	Plants	ZCIS.Z-ISO	XP_044394996.1	PF07298.15	NnrU
Triticum aestivum	Plants	ZCIS.Z-ISO	XP_044394997.1	PF07298.15	NnrU
Triticum aestivum	Plants	ZCIS.Z-ISO	XP_044394998.1	PF07298.15	NnrU
Triticum aestivum	Plants	ZCIS.Z-ISO	XP_044394999.1	PF07298.15	NnrU
Triticum aestivum	Plants	ZEP	XP_044324653.1	PF00498.30; PF01494.23	FHA; FAD_binding_3
Triticum aestivum	Plants	ZEP	XP_044324654.1	PF00498.30; PF01494.23	FHA; FAD_binding_3
Triticum aestivum	Plants	ZEP	XP_044332859.1	PF00498.30; PF01494.23	FHA; FAD_binding_3
Triticum aestivum	Plants	ZEP	XP_044364342.1	PF01494.23	FAD_binding_3
Triticum aestivum	Plants	ZEP	XP_044364343.1	PF01494.23	FAD_binding_3
Triticum aestivum	Plants	ZEP	XP_044457682.1	PF00498.30; PF01494.23	FHA; FAD_binding_3
Triticum aestivum	Plants	ZEP	XP_044457683.1	PF00498.30; PF01494.23	FHA; FAD_binding_3
Triticum aestivum	Plants	ctrE	XP_044406074.1	PF00348.21	polyprenyl_synt
Triticum aestivum	Plants	ctrE	XP_044406075.1	PF00348.21	polyprenyl_synt
Triticum aestivum	Plants	ctrE	XP_044414628.1	PF00348.21	polyprenyl_synt
Triticum aestivum	Plants	ctrE	XP_044418218.1	PF00348.21	polyprenyl_synt
Triticum aestivum	Plants	ctrE	XP_044418219.1	PF00348.21	polyprenyl_synt
Triticum aestivum	Plants	ctrE	XP_044418220.1	PF00348.21	polyprenyl_synt
Triticum aestivum	Plants	ctrE	XP_044424539.1	PF00348.21	polyprenyl_synt
Triticum aestivum	Plants	ctrE	XP_044424540.1	PF00348.21	polyprenyl_synt
Triticum aestivum	Plants	ctrE	XP_044431060.1	PF00348.21	polyprenyl_synt
Triticum aestivum	Plants	ctrE	XP_044431061.1	PF00348.21	polyprenyl_synt
Triticum aestivum	Plants	ctrE	XP_044438571.1	PF00348.21	polyprenyl_synt
Triticum aestivum	Plants	ctrE	XP_044438572.1	PF00348.21	polyprenyl_synt
Uranotaenia lowii	Diptera	CarD	XP_055586105.1	PF00171.26	Aldedh
Uranotaenia lowii	Diptera	CarD	XP_055586106.1	PF00171.26	Aldedh
Uranotaenia lowii	Diptera	CarD	XP_055593867.1	PF00171.26	Aldedh
Uranotaenia lowii	Diptera	CarD	XP_055602353.1	PF00171.26	Aldedh
Uranotaenia lowii	Diptera	CarD	XP_055602354.1	PF00171.26	Aldedh
Uranotaenia lowii	Diptera	CarD	XP_055602355.1	PF00171.26	Aldedh
Uranotaenia lowii	Diptera	CarD	XP_055602356.1	PF00171.26	Aldedh
Uranotaenia lowii	Diptera	CarD	XP_055602357.1	PF00171.26	Aldedh
Uranotaenia lowii	Diptera	CarD	XP_055602358.1	PF00171.26	Aldedh
Uranotaenia lowii	Diptera	CarD	XP_055602359.1	PF00171.26	Aldedh
Uranotaenia lowii	Diptera	CarD	XP_055607099.1	PF00171.26	Aldedh
Uranotaenia lowii	Diptera	CarD	XP_055607100.1	PF00171.26	Aldedh
Uranotaenia lowii	Diptera	CarD	XP_055607101.1	PF00171.26	Aldedh
Uranotaenia lowii	Diptera	CarD	XP_055607102.1	PF00171.26	Aldedh
Uranotaenia lowii	Diptera	CarD	XP_055607103.1	PF00171.26	Aldedh
Uranotaenia lowii	Diptera	CarD	XP_055613437.1	PF00171.26	Aldedh
Uranotaenia lowii	Diptera	GGS1	XP_055610258.1	PF00348.21	polyprenyl_synt
Uranotaenia lowii	Diptera	ε-OHase	XP_055588796.1	PF00067.26	p450
Uranotaenia lowii	Diptera	ε-OHase	XP_055588799.1	PF00067.26	p450
Uranotaenia lowii	Diptera	ε-OHase	XP_055588831.1	PF00067.26	p450
Uranotaenia lowii	Diptera	ε-OHase	XP_055588832.1	PF00067.26	p450
Uranotaenia lowii	Diptera	ε-OHase	XP_055588835.1	PF00067.26	p450
Uranotaenia lowii	Diptera	ε-OHase	XP_055588836.1	PF00067.26	p450
Uranotaenia lowii	Diptera	ε-OHase	XP_055589823.1	PF00067.26	p450
Uranotaenia lowii	Diptera	ε-OHase	XP_055589826.1	PF00067.26	p450
Uranotaenia lowii	Diptera	ε-OHase	XP_055589827.1	PF00067.26	p450
Uranotaenia lowii	Diptera	ε-OHase	XP_055589830.1	PF00067.26	p450
Uranotaenia lowii	Diptera	ε-OHase	XP_055589832.1	PF00067.26	p450
Uranotaenia lowii	Diptera	ε-OHase	XP_055589835.1	PF00067.26	p450
Uranotaenia lowii	Diptera	ε-OHase	XP_055589840.1	PF00067.26	p450
Uranotaenia lowii	Diptera	ε-OHase	XP_055590892.1	PF00067.26	p450
Uranotaenia lowii	Diptera	ε-OHase	XP_055590952.1	PF00067.26	p450
Uranotaenia lowii	Diptera	ε-OHase	XP_055591551.1	PF00067.26	p450
Uranotaenia lowii	Diptera	ε-OHase	XP_055591613.1	PF00067.26	p450
Uranotaenia lowii	Diptera	ε-OHase	XP_055592317.1	PF00067.26	p450
Uranotaenia lowii	Diptera	ε-OHase	XP_055592502.1	PF00067.26	p450
Uranotaenia lowii	Diptera	ε-OHase	XP_055593324.1	PF00067.26	p450
Uranotaenia lowii	Diptera	ε-OHase	XP_055593928.1	PF00067.26	p450
Uranotaenia lowii	Diptera	ε-OHase	XP_055594173.1	PF00067.26	p450
Uranotaenia lowii	Diptera	ε-OHase	XP_055594219.1	PF00067.26	p450
Uranotaenia lowii	Diptera	ε-OHase	XP_055594967.1	PF00067.26	p450
Uranotaenia lowii	Diptera	ε-OHase	XP_055595395.1	PF00067.26	p450
Uranotaenia lowii	Diptera	ε-OHase	XP_055595528.1	PF00067.26	p450
Uranotaenia lowii	Diptera	ε-OHase	XP_055595529.1	PF00067.26	p450
Uranotaenia lowii	Diptera	ε-OHase	XP_055595763.1	PF00067.26	p450
Uranotaenia lowii	Diptera	ε-OHase	XP_055596068.1	PF00067.26	p450
Uranotaenia lowii	Diptera	ε-OHase	XP_055596682.1	PF00067.26	p450
Uranotaenia lowii	Diptera	ε-OHase	XP_055597004.1	PF00067.26	p450
Uranotaenia lowii	Diptera	ε-OHase	XP_055597475.1	PF00067.26	p450
Uranotaenia lowii	Diptera	ε-OHase	XP_055598207.1	PF00067.26	p450
Uranotaenia lowii	Diptera	ε-OHase	XP_055600139.1	PF00067.26	p450
Uranotaenia lowii	Diptera	ε-OHase	XP_055600500.1	PF00067.26	p450
Uranotaenia lowii	Diptera	ε-OHase	XP_055601241.1	PF00067.26	p450
Uranotaenia lowii	Diptera	ε-OHase	XP_055601552.1	PF00067.26	p450
Uranotaenia lowii	Diptera	ε-OHase	XP_055601566.1	PF00067.26	p450
Uranotaenia lowii	Diptera	ε-OHase	XP_055602437.1	PF00067.26	p450
Uranotaenia lowii	Diptera	ε-OHase	XP_055602858.1	PF00067.26	p450
Uranotaenia lowii	Diptera	ε-OHase	XP_055602859.1	PF00067.26	p450
Uranotaenia lowii	Diptera	ε-OHase	XP_055603794.1	PF00067.26	p450
Uranotaenia lowii	Diptera	ε-OHase	XP_055604242.1	PF00067.26	p450
Uranotaenia lowii	Diptera	ε-OHase	XP_055604436.1	PF00067.26	p450
Uranotaenia lowii	Diptera	ε-OHase	XP_055604437.1	PF00067.26	p450
Uranotaenia lowii	Diptera	ε-OHase	XP_055604444.1	PF00067.26	p450
Uranotaenia lowii	Diptera	ε-OHase	XP_055604872.1	PF00067.26	p450
Uranotaenia lowii	Diptera	ε-OHase	XP_055604873.1	PF00067.26	p450
Uranotaenia lowii	Diptera	ε-OHase	XP_055604938.1	PF00067.26	p450
Uranotaenia lowii	Diptera	ε-OHase	XP_055604944.1	PF00067.26	p450
Uranotaenia lowii	Diptera	ε-OHase	XP_055605416.1	PF00067.26	p450
Uranotaenia lowii	Diptera	ε-OHase	XP_055605540.1	PF00067.26	p450
Uranotaenia lowii	Diptera	ε-OHase	XP_055605541.1	PF00067.26	p450
Uranotaenia lowii	Diptera	ε-OHase	XP_055605546.1	PF00067.26	p450
Uranotaenia lowii	Diptera	ε-OHase	XP_055605610.1	PF00067.26	p450
Uranotaenia lowii	Diptera	ε-OHase	XP_055606217.1	PF00067.26	p450
Uranotaenia lowii	Diptera	ε-OHase	XP_055606346.1	PF00067.26	p450
Uranotaenia lowii	Diptera	ε-OHase	XP_055606587.1	PF00067.26	p450
Uranotaenia lowii	Diptera	ε-OHase	XP_055606986.1	PF00067.26	p450
Uranotaenia lowii	Diptera	ε-OHase	XP_055607198.1	PF00067.26	p450
Uranotaenia lowii	Diptera	ε-OHase	XP_055608303.1	PF00067.26	p450
Uranotaenia lowii	Diptera	ε-OHase	XP_055609047.1	PF00067.26	p450
Uranotaenia lowii	Diptera	ε-OHase	XP_055610022.1	PF00067.26	p450
Uranotaenia lowii	Diptera	ε-OHase	XP_055610254.1	PF00067.26	p450
Uranotaenia lowii	Diptera	ε-OHase	XP_055610461.1	PF00067.26	p450
Uranotaenia lowii	Diptera	ε-OHase	XP_055610599.1	PF00067.26	p450
Uranotaenia lowii	Diptera	ε-OHase	XP_055610626.1	PF00067.26	p450
Uranotaenia lowii	Diptera	ε-OHase	XP_055610965.1	PF00067.26	p450
Uranotaenia lowii	Diptera	ε-OHase	XP_055611181.1	PF00067.26	p450
Uranotaenia lowii	Diptera	ε-OHase	XP_055612264.1	PF00067.26	p450
Uranotaenia lowii	Diptera	ε-OHase	XP_055612265.1	PF00067.26	p450
Uranotaenia lowii	Diptera	ε-OHase	XP_055612266.1	PF00067.26	p450
Uranotaenia lowii	Diptera	ε-OHase	XP_055612267.1	PF00067.26	p450
Uranotaenia lowii	Diptera	ε-OHase	XP_055612268.1	PF00067.26	p450
Uranotaenia lowii	Diptera	ε-OHase	XP_055612643.1	PF00067.26	p450
Uranotaenia lowii	Diptera	ε-OHase	XP_055612681.1	PF00067.26	p450
Uranotaenia lowii	Diptera	ε-OHase	XP_055613262.1	PF00067.26	p450
Uranotaenia lowii	Diptera	ε-OHase	XP_055613263.1	PF00067.26	p450
Uranotaenia lowii	Diptera	ε-OHase	XP_055613817.1	PF00067.26	p450
Uranotaenia lowii	Diptera	ε-OHase	XP_055613818.1	PF00067.26	p450
Uranotaenia lowii	Diptera	ε-OHase	XP_055613819.1	PF00067.26	p450
Uranotaenia lowii	Diptera	ε-OHase	XP_055613820.1	PF00067.26	p450
Uranotaenia lowii	Diptera	ε-OHase	XP_055614296.1	PF00067.26	p450
Uranotaenia lowii	Diptera	ctrE	XP_055587000.1	PF00348.21	polyprenyl_synt
Ustilago maydis	Fungi	CarB	rna-XM_011392390.1	PF01593.28	Amino_oxidase
Ustilago maydis	Fungi	CarD	rna-XM_011390626.1	PF00171.26	Aldedh
Ustilago maydis	Fungi	CarD	rna-XM_011390895.1	PF00171.26	Aldedh
Ustilago maydis	Fungi	CarD	rna-XM_011391574.1	PF00171.26	Aldedh
Ustilago maydis	Fungi	CarD	rna-XM_011391661.1	PF00171.26	Aldedh
Ustilago maydis	Fungi	CarD	rna-XM_011391849.1	PF00171.26	Aldedh
Ustilago maydis	Fungi	CarD	rna-XM_011391912.1	PF00171.26	Aldedh
Ustilago maydis	Fungi	CarD	rna-XM_011392185.1	PF00171.26	Aldedh
Ustilago maydis	Fungi	CarD	rna-XM_011392778.1	PF00171.26	Aldedh
Ustilago maydis	Fungi	CarD	rna-XM_011393597.1	PF00171.26	Aldedh
Ustilago maydis	Fungi	CarD	rna-XM_011393607.1	PF00171.26	Aldedh
Ustilago maydis	Fungi	CarD	rna-XM_011393797.1	PF00171.26	Aldedh
Ustilago maydis	Fungi	CarD	rna-XM_011393798.1	PF00171.26	Aldedh
Ustilago maydis	Fungi	CarD	rna-XM_011393992.1	PF00171.26	Aldedh
Ustilago maydis	Fungi	CarD	rna-XM_011394446.1	PF00171.26	Aldedh
Ustilago maydis	Fungi	CarO	rna-XM_011387957.1	PF01036.22	Bac_rhodopsin
Ustilago maydis	Fungi	CarO	rna-XM_011390724.1	PF01036.22	Bac_rhodopsin
Ustilago maydis	Fungi	CarO	rna-XM_011392320.1	PF01036.22	Bac_rhodopsin
Ustilago maydis	Fungi	CarRA	rna-XM_011389991.1	PF00494.23	SQS_PSY
Ustilago maydis	Fungi	CarX	rna-XM_011388656.1	PF03055.19	RPE65
Ustilago maydis	Fungi	GGS1	rna-XM_011392876.1	PF00348.21	polyprenyl_synt
Ustilago maydis	Fungi	ε-OHase	rna-XM_011387690.1	PF00067.26	p450
Ustilago maydis	Fungi	ε-OHase	rna-XM_011387836.1	PF00067.26	p450
Ustilago maydis	Fungi	ε-OHase	rna-XM_011388991.1	PF00067.26	p450
Ustilago maydis	Fungi	ε-OHase	rna-XM_011389500.1	PF00067.26	p450
Ustilago maydis	Fungi	ε-OHase	rna-XM_011389592.1	PF00067.26	p450
Ustilago maydis	Fungi	ε-OHase	rna-XM_011392374.1	PF00067.26	p450
Ustilago maydis	Fungi	ε-OHase	rna-XM_011393130.1	PF00067.26	p450
Ustilago maydis	Fungi	ε-OHase	rna-XM_011394425.1	PF00067.26	p450
Ustilago maydis	Fungi	ε-OHase	rna-XM_011394447.1	PF00067.26	p450
Ustilago maydis	Fungi	carS	rna-XM_011392957.1	PF02190.20; PF15227.10; PF13923.10	LON_substr_bdg; zf-C3HC4_4; zf-C3HC4_2
Vanessa atalanta	Lepidoptera	CarD	XP_047527855.1	PF00171.26	Aldedh
Vanessa atalanta	Lepidoptera	CarD	XP_047530355.1	PF00171.26	Aldedh
Vanessa atalanta	Lepidoptera	CarD	XP_047530356.1	PF00171.26	Aldedh
Vanessa atalanta	Lepidoptera	CarD	XP_047530357.1	PF00171.26	Aldedh
Vanessa atalanta	Lepidoptera	CarD	XP_047530971.1	PF00171.26	Aldedh
Vanessa atalanta	Lepidoptera	CarD	XP_047532181.1	PF00171.26	Aldedh
Vanessa atalanta	Lepidoptera	CarD	XP_047536280.1	PF00171.26	Aldedh
Vanessa atalanta	Lepidoptera	CarD	XP_047536281.1	PF00171.26	Aldedh
Vanessa atalanta	Lepidoptera	CarD	XP_047536282.1	PF00171.26	Aldedh
Vanessa atalanta	Lepidoptera	CarT	XP_047530292.1	PF03055.19	RPE65
Vanessa atalanta	Lepidoptera	CarT	XP_047530293.1	PF03055.19	RPE65
Vanessa atalanta	Lepidoptera	CarT	XP_047530395.1	PF03055.19	RPE65
Vanessa atalanta	Lepidoptera	CarT	XP_047530396.1	PF03055.19	RPE65
Vanessa atalanta	Lepidoptera	GGPPS	XP_047528769.1	PF00348.21	polyprenyl_synt
Vanessa atalanta	Lepidoptera	GGS1	XP_047529110.1	PF00348.21	polyprenyl_synt
Vanessa atalanta	Lepidoptera	ε-OHase	XP_047526506.1	PF00067.26	p450
Vanessa atalanta	Lepidoptera	ε-OHase	XP_047526507.1	PF00067.26	p450
Vanessa atalanta	Lepidoptera	ε-OHase	XP_047526828.1	PF00067.26	p450
Vanessa atalanta	Lepidoptera	ε-OHase	XP_047526838.1	PF00067.26	p450
Vanessa atalanta	Lepidoptera	ε-OHase	XP_047526839.1	PF00067.26	p450
Vanessa atalanta	Lepidoptera	ε-OHase	XP_047527129.1	PF00067.26	p450
Vanessa atalanta	Lepidoptera	ε-OHase	XP_047527230.1	PF00067.26	p450
Vanessa atalanta	Lepidoptera	ε-OHase	XP_047527547.1	PF00067.26	p450
Vanessa atalanta	Lepidoptera	ε-OHase	XP_047528088.1	PF00067.26	p450
Vanessa atalanta	Lepidoptera	ε-OHase	XP_047528995.1	PF00067.26	p450
Vanessa atalanta	Lepidoptera	ε-OHase	XP_047529378.1	PF12796.11; PF17959.5; PF00067.26; PF04960.19	Ank_2; EF-hand_14; p450; Glutaminase
Vanessa atalanta	Lepidoptera	ε-OHase	XP_047529386.1	PF12796.11; PF17959.5; PF00067.26; PF04960.19	Ank_2; EF-hand_14; p450; Glutaminase
Vanessa atalanta	Lepidoptera	ε-OHase	XP_047529394.1	PF12796.11; PF17959.5; PF00067.26; PF04960.19	Ank_2; EF-hand_14; p450; Glutaminase
Vanessa atalanta	Lepidoptera	ε-OHase	XP_047530199.1	PF00067.26	p450
Vanessa atalanta	Lepidoptera	ε-OHase	XP_047530200.1	PF00067.26	p450
Vanessa atalanta	Lepidoptera	ε-OHase	XP_047530251.1	PF00067.26	p450
Vanessa atalanta	Lepidoptera	ε-OHase	XP_047530311.1	PF00067.26	p450
Vanessa atalanta	Lepidoptera	ε-OHase	XP_047530410.1	PF00067.26	p450
Vanessa atalanta	Lepidoptera	ε-OHase	XP_047532075.1	PF00067.26	p450
Vanessa atalanta	Lepidoptera	ε-OHase	XP_047532243.1	PF00067.26	p450
Vanessa atalanta	Lepidoptera	ε-OHase	XP_047532280.1	PF00067.26	p450
Vanessa atalanta	Lepidoptera	ε-OHase	XP_047532281.1	PF00067.26	p450
Vanessa atalanta	Lepidoptera	ε-OHase	XP_047532334.1	PF00067.26	p450
Vanessa atalanta	Lepidoptera	ε-OHase	XP_047533056.1	PF00067.26	p450
Vanessa atalanta	Lepidoptera	ε-OHase	XP_047533057.1	PF00067.26	p450
Vanessa atalanta	Lepidoptera	ε-OHase	XP_047533353.1	PF00067.26	p450
Vanessa atalanta	Lepidoptera	ε-OHase	XP_047533711.1	PF00067.26	p450
Vanessa atalanta	Lepidoptera	ε-OHase	XP_047533712.1	PF00067.26	p450
Vanessa atalanta	Lepidoptera	ε-OHase	XP_047533902.1	PF00067.26	p450
Vanessa atalanta	Lepidoptera	ε-OHase	XP_047534676.1	PF00067.26	p450
Vanessa atalanta	Lepidoptera	ε-OHase	XP_047534861.1	PF00067.26	p450
Vanessa atalanta	Lepidoptera	ε-OHase	XP_047535026.1	PF00067.26	p450
Vanessa atalanta	Lepidoptera	ε-OHase	XP_047535421.1	PF00067.26	p450
Vanessa atalanta	Lepidoptera	ε-OHase	XP_047535422.1	PF00067.26	p450
Vanessa atalanta	Lepidoptera	ε-OHase	XP_047535423.1	PF00067.26	p450
Vanessa atalanta	Lepidoptera	ε-OHase	XP_047535835.1	PF00067.26	p450
Vanessa atalanta	Lepidoptera	ε-OHase	XP_047538007.1	PF00067.26	p450
Vanessa atalanta	Lepidoptera	ε-OHase	XP_047538136.1	PF00067.26	p450
Vanessa atalanta	Lepidoptera	ε-OHase	XP_047538137.1	PF00067.26	p450
Vanessa atalanta	Lepidoptera	ε-OHase	XP_047538367.1	PF00067.26	p450
Vanessa atalanta	Lepidoptera	ε-OHase	XP_047538368.1	PF00067.26	p450
Vanessa atalanta	Lepidoptera	ε-OHase	XP_047538369.1	PF00067.26	p450
Vanessa atalanta	Lepidoptera	ε-OHase	XP_047539075.1	PF00067.26	p450
Vanessa atalanta	Lepidoptera	ε-OHase	XP_047539076.1	PF00067.26	p450
Vanessa atalanta	Lepidoptera	ε-OHase	XP_047539077.1	PF00067.26	p450
Vanessa atalanta	Lepidoptera	ε-OHase	XP_047539565.1	PF00067.26	p450
Vanessa atalanta	Lepidoptera	ε-OHase	XP_047539906.1	PF00067.26	p450
Vanessa atalanta	Lepidoptera	ε-OHase	XP_047540624.1	PF00067.26	p450
Vanessa atalanta	Lepidoptera	ε-OHase	XP_047541543.1	PF00067.26	p450
Vanessa atalanta	Lepidoptera	ε-OHase	XP_047541544.1	PF00067.26	p450
Vanessa atalanta	Lepidoptera	ε-OHase	XP_047545245.1	PF00067.26	p450
Vanessa atalanta	Lepidoptera	ε-OHase	XP_047545256.1	PF00067.26	p450
Vanessa atalanta	Lepidoptera	ε-OHase	XP_047545499.1	PF00067.26	p450
Vanessa atalanta	Lepidoptera	ε-OHase	XP_047545500.1	PF00067.26	p450
Vanessa atalanta	Lepidoptera	ε-OHase	XP_047546114.1	PF00067.26	p450
Vanessa cardui	Lepidoptera	CarD	XP_046962460.1	PF00171.26	Aldedh
Vanessa cardui	Lepidoptera	CarD	XP_046962463.1	PF00171.26	Aldedh
Vanessa cardui	Lepidoptera	CarD	XP_046962464.1	PF00171.26	Aldedh
Vanessa cardui	Lepidoptera	CarD	XP_046962480.1	PF00171.26	Aldedh
Vanessa cardui	Lepidoptera	CarD	XP_046962481.1	PF00171.26	Aldedh
Vanessa cardui	Lepidoptera	CarD	XP_046962482.1	PF00171.26	Aldedh
Vanessa cardui	Lepidoptera	CarD	XP_046962530.1	PF00171.26	Aldedh
Vanessa cardui	Lepidoptera	CarD	XP_046962533.1	PF00171.26	Aldedh
Vanessa cardui	Lepidoptera	CarD	XP_046963622.1	PF00171.26	Aldedh
Vanessa cardui	Lepidoptera	CarD	XP_046964861.1	PF00171.26	Aldedh
Vanessa cardui	Lepidoptera	CarD	XP_046966465.1	PF00171.26	Aldedh
Vanessa cardui	Lepidoptera	CarD	XP_046969890.1	PF00171.26	Aldedh
Vanessa cardui	Lepidoptera	CarD	XP_046969891.1	PF00171.26	Aldedh
Vanessa cardui	Lepidoptera	CarD	XP_046969893.1	PF00171.26	Aldedh
Vanessa cardui	Lepidoptera	CarD	XP_046978081.1	PF00171.26	Aldedh
Vanessa cardui	Lepidoptera	CarT	XP_046962607.1	PF03055.19	RPE65
Vanessa cardui	Lepidoptera	CarT	XP_046962851.1	PF03055.19	RPE65
Vanessa cardui	Lepidoptera	CarT	XP_046962852.1	PF03055.19	RPE65
Vanessa cardui	Lepidoptera	GGPPS	XP_046963039.1	PF00348.21	polyprenyl_synt
Vanessa cardui	Lepidoptera	GGS1	XP_046963277.1	PF00348.21	polyprenyl_synt
Vanessa cardui	Lepidoptera	GGS1	XP_046963337.1	PF00348.21	polyprenyl_synt
Vanessa cardui	Lepidoptera	ε-OHase	XP_046959649.1	PF00067.26	p450
Vanessa cardui	Lepidoptera	ε-OHase	XP_046960268.1	PF00067.26	p450
Vanessa cardui	Lepidoptera	ε-OHase	XP_046960286.1	PF00067.26	p450
Vanessa cardui	Lepidoptera	ε-OHase	XP_046960456.1	PF00067.26	p450
Vanessa cardui	Lepidoptera	ε-OHase	XP_046960621.1	PF00067.26	p450
Vanessa cardui	Lepidoptera	ε-OHase	XP_046960622.1	PF00067.26	p450
Vanessa cardui	Lepidoptera	ε-OHase	XP_046960624.1	PF00067.26	p450
Vanessa cardui	Lepidoptera	ε-OHase	XP_046960721.1	PF00067.26	p450
Vanessa cardui	Lepidoptera	ε-OHase	XP_046960863.1	PF00067.26	p450
Vanessa cardui	Lepidoptera	ε-OHase	XP_046962212.1	PF00067.26	p450
Vanessa cardui	Lepidoptera	ε-OHase	XP_046962214.1	PF00067.26	p450
Vanessa cardui	Lepidoptera	ε-OHase	XP_046962216.1	PF00067.26	p450
Vanessa cardui	Lepidoptera	ε-OHase	XP_046962269.1	PF00067.26	p450
Vanessa cardui	Lepidoptera	ε-OHase	XP_046962279.1	PF00067.26	p450
Vanessa cardui	Lepidoptera	ε-OHase	XP_046962288.1	PF00067.26	p450
Vanessa cardui	Lepidoptera	ε-OHase	XP_046962296.1	PF00067.26	p450
Vanessa cardui	Lepidoptera	ε-OHase	XP_046962310.1	PF00067.26	p450
Vanessa cardui	Lepidoptera	ε-OHase	XP_046962329.1	PF00067.26	p450
Vanessa cardui	Lepidoptera	ε-OHase	XP_046962446.1	PF00067.26	p450
Vanessa cardui	Lepidoptera	ε-OHase	XP_046963609.1	PF00067.26	p450
Vanessa cardui	Lepidoptera	ε-OHase	XP_046963903.1	PF00067.26	p450
Vanessa cardui	Lepidoptera	ε-OHase	XP_046964051.1	PF00067.26	p450
Vanessa cardui	Lepidoptera	ε-OHase	XP_046964170.1	PF00067.26	p450
Vanessa cardui	Lepidoptera	ε-OHase	XP_046964289.1	PF00067.26	p450
Vanessa cardui	Lepidoptera	ε-OHase	XP_046964438.1	PF00067.26	p450
Vanessa cardui	Lepidoptera	ε-OHase	XP_046964899.1	PF00067.26	p450
Vanessa cardui	Lepidoptera	ε-OHase	XP_046965092.1	PF00067.26	p450
Vanessa cardui	Lepidoptera	ε-OHase	XP_046965607.1	PF00067.26	p450
Vanessa cardui	Lepidoptera	ε-OHase	XP_046965612.1	PF00067.26	p450
Vanessa cardui	Lepidoptera	ε-OHase	XP_046965915.1	PF00067.26	p450
Vanessa cardui	Lepidoptera	ε-OHase	XP_046965957.1	PF00067.26	p450
Vanessa cardui	Lepidoptera	ε-OHase	XP_046966555.1	PF00067.26	p450
Vanessa cardui	Lepidoptera	ε-OHase	XP_046966556.1	PF00067.26	p450
Vanessa cardui	Lepidoptera	ε-OHase	XP_046966596.1	PF00067.26	p450
Vanessa cardui	Lepidoptera	ε-OHase	XP_046966797.1	PF00067.26	p450
Vanessa cardui	Lepidoptera	ε-OHase	XP_046966798.1	PF00067.26	p450
Vanessa cardui	Lepidoptera	ε-OHase	XP_046968055.1	PF00067.26	p450
Vanessa cardui	Lepidoptera	ε-OHase	XP_046968428.1	PF00067.26	p450
Vanessa cardui	Lepidoptera	ε-OHase	XP_046968676.1	PF00067.26	p450
Vanessa cardui	Lepidoptera	ε-OHase	XP_046969452.1	PF00067.26	p450
Vanessa cardui	Lepidoptera	ε-OHase	XP_046969491.1	PF00067.26	p450
Vanessa cardui	Lepidoptera	ε-OHase	XP_046969988.1	PF00067.26	p450
Vanessa cardui	Lepidoptera	ε-OHase	XP_046970874.1	PF00067.26	p450
Vanessa cardui	Lepidoptera	ε-OHase	XP_046972878.1	PF00067.26	p450
Vanessa cardui	Lepidoptera	ε-OHase	XP_046973167.1	PF00067.26	p450
Vanessa cardui	Lepidoptera	ε-OHase	XP_046975065.1	PF00067.26	p450
Vanessa cardui	Lepidoptera	ε-OHase	XP_046975066.1	PF00067.26	p450
Vanessa cardui	Lepidoptera	ε-OHase	XP_046976581.1	PF00067.26	p450
Vanessa cardui	Lepidoptera	ε-OHase	XP_046978516.1	PF00067.26	p450
Vanessa cardui	Lepidoptera	ε-OHase	XP_046978530.1	PF00067.26	p450
Vanessa cardui	Lepidoptera	ε-OHase	XP_046978531.1	PF00067.26	p450
Vanessa cardui	Lepidoptera	ε-OHase	XP_046978611.1	PF00067.26	p450
Vanessa cardui	Lepidoptera	ε-OHase	XP_046978709.1	PF00067.26	p450
Vanessa cardui	Lepidoptera	ε-OHase	XP_046978866.1	PF00067.26	p450
Vanessa cardui	Lepidoptera	ε-OHase	XP_046978877.1	PF00067.26	p450
Vanessa cardui	Lepidoptera	ε-OHase	XP_046978878.1	PF00067.26	p450
Vanessa tameamea	Lepidoptera	CarD	XP_026483335.1	PF00171.26	Aldedh
Vanessa tameamea	Lepidoptera	CarD	XP_026483341.1	PF00171.26	Aldedh
Vanessa tameamea	Lepidoptera	CarD	XP_026483353.1	PF00171.26	Aldedh
Vanessa tameamea	Lepidoptera	CarD	XP_026483362.1	PF00171.26	Aldedh
Vanessa tameamea	Lepidoptera	CarD	XP_026483375.1	PF00171.26	Aldedh
Vanessa tameamea	Lepidoptera	CarD	XP_026489856.1	PF00171.26	Aldedh
Vanessa tameamea	Lepidoptera	CarD	XP_026492832.1	PF00171.26	Aldedh
Vanessa tameamea	Lepidoptera	CarD	XP_026492841.1	PF00171.26	Aldedh
Vanessa tameamea	Lepidoptera	CarD	XP_026492849.1	PF00171.26	Aldedh
Vanessa tameamea	Lepidoptera	CarD	XP_026493090.1	PF00171.26	Aldedh
Vanessa tameamea	Lepidoptera	CarD	XP_026494903.1	PF00171.26	Aldedh
Vanessa tameamea	Lepidoptera	CarT	XP_026489764.1	PF03055.19	RPE65
Vanessa tameamea	Lepidoptera	CarT	XP_026489765.1	PF03055.19	RPE65
Vanessa tameamea	Lepidoptera	CarT	XP_026498766.1	PF03055.19	RPE65
Vanessa tameamea	Lepidoptera	CarT	XP_026498776.1	PF03055.19	RPE65
Vanessa tameamea	Lepidoptera	CarT	XP_026498782.1	PF03055.19	RPE65
Vanessa tameamea	Lepidoptera	GGPPS	XP_026496690.1	PF00348.21	polyprenyl_synt
Vanessa tameamea	Lepidoptera	GGS1	XP_026492749.1	PF00348.21	polyprenyl_synt
Vanessa tameamea	Lepidoptera	GGS1	XP_026492846.1	PF00348.21	polyprenyl_synt
Vanessa tameamea	Lepidoptera	ε-OHase	XP_026484406.1	PF00067.26	p450
Vanessa tameamea	Lepidoptera	ε-OHase	XP_026484586.1	PF00067.26	p450
Vanessa tameamea	Lepidoptera	ε-OHase	XP_026484784.1	PF00067.26	p450
Vanessa tameamea	Lepidoptera	ε-OHase	XP_026484800.1	PF00067.26	p450
Vanessa tameamea	Lepidoptera	ε-OHase	XP_026485111.1	PF00067.26	p450
Vanessa tameamea	Lepidoptera	ε-OHase	XP_026485702.1	PF00067.26	p450
Vanessa tameamea	Lepidoptera	ε-OHase	XP_026485855.1	PF00067.26	p450
Vanessa tameamea	Lepidoptera	ε-OHase	XP_026486304.1	PF00067.26	p450
Vanessa tameamea	Lepidoptera	ε-OHase	XP_026486788.1	PF00067.26	p450
Vanessa tameamea	Lepidoptera	ε-OHase	XP_026487864.1	PF00067.26	p450
Vanessa tameamea	Lepidoptera	ε-OHase	XP_026487886.1	PF00067.26	p450
Vanessa tameamea	Lepidoptera	ε-OHase	XP_026488878.1	PF00067.26	p450
Vanessa tameamea	Lepidoptera	ε-OHase	XP_026488879.1	PF00067.26	p450
Vanessa tameamea	Lepidoptera	ε-OHase	XP_026488881.1	PF00067.26	p450
Vanessa tameamea	Lepidoptera	ε-OHase	XP_026490577.1	PF00067.26	p450
Vanessa tameamea	Lepidoptera	ε-OHase	XP_026490604.1	PF00067.26	p450
Vanessa tameamea	Lepidoptera	ε-OHase	XP_026491028.1	PF00067.26	p450
Vanessa tameamea	Lepidoptera	ε-OHase	XP_026491077.1	PF00067.26	p450
Vanessa tameamea	Lepidoptera	ε-OHase	XP_026491206.1	PF00067.26	p450
Vanessa tameamea	Lepidoptera	ε-OHase	XP_026491363.1	PF00067.26	p450
Vanessa tameamea	Lepidoptera	ε-OHase	XP_026491652.1	PF00067.26	p450
Vanessa tameamea	Lepidoptera	ε-OHase	XP_026493408.1	PF00067.26	p450
Vanessa tameamea	Lepidoptera	ε-OHase	XP_026493529.1	PF00067.26	p450
Vanessa tameamea	Lepidoptera	ε-OHase	XP_026494945.1	PF00067.26	p450
Vanessa tameamea	Lepidoptera	ε-OHase	XP_026494957.1	PF00067.26	p450
Vanessa tameamea	Lepidoptera	ε-OHase	XP_026495579.1	PF00067.26	p450
Vanessa tameamea	Lepidoptera	ε-OHase	XP_026498165.1	PF00067.26	p450
Vanessa tameamea	Lepidoptera	ε-OHase	XP_026498818.1	PF00067.26	p450
Vanessa tameamea	Lepidoptera	ε-OHase	XP_026498825.1	PF00067.26	p450
Vanessa tameamea	Lepidoptera	ε-OHase	XP_026499068.1	PF00067.26	p450
Vanessa tameamea	Lepidoptera	ε-OHase	XP_026499693.1	PF00067.26	p450
Vanessa tameamea	Lepidoptera	ε-OHase	XP_026499728.1	PF00067.26	p450
Vanessa tameamea	Lepidoptera	ε-OHase	XP_026500007.1	PF00067.26	p450
Vanessa tameamea	Lepidoptera	ε-OHase	XP_026500008.1	PF00067.26	p450
Venturia canescens	Hymenoptera	CarD	XP_043268209.1	PF00171.26	Aldedh
Venturia canescens	Hymenoptera	CarD	XP_043273969.1	PF00171.26	Aldedh
Venturia canescens	Hymenoptera	CarD	XP_043277852.1	PF00171.26	Aldedh
Venturia canescens	Hymenoptera	CarD	XP_043277865.1	PF00171.26	Aldedh
Venturia canescens	Hymenoptera	CarD	XP_043277866.1	PF00171.26	Aldedh
Venturia canescens	Hymenoptera	CarD	XP_043277867.1	PF00171.26	Aldedh
Venturia canescens	Hymenoptera	CarD	XP_043277868.1	PF00171.26	Aldedh
Venturia canescens	Hymenoptera	CarD	XP_043277869.1	PF00171.26	Aldedh
Venturia canescens	Hymenoptera	CarD	XP_043277870.1	PF00171.26	Aldedh
Venturia canescens	Hymenoptera	CarD	XP_043277871.1	PF00171.26	Aldedh
Venturia canescens	Hymenoptera	CarD	XP_043284117.1	PF00171.26	Aldedh
Venturia canescens	Hymenoptera	CarD	XP_043284261.1	PF00171.26	Aldedh
Venturia canescens	Hymenoptera	CarD	XP_043284639.1	PF00171.26	Aldedh
Venturia canescens	Hymenoptera	CarT	XP_043281099.1	PF03055.19	RPE65
Venturia canescens	Hymenoptera	CarT	XP_043281100.1	PF03055.19	RPE65
Venturia canescens	Hymenoptera	GGPPS	XP_043286518.1	PF00348.21	polyprenyl_synt
Venturia canescens	Hymenoptera	GGS1	XP_043273504.1	PF00348.21	polyprenyl_synt
Venturia canescens	Hymenoptera	ε-OHase	XP_043267106.1	PF00067.26	p450
Venturia canescens	Hymenoptera	ε-OHase	XP_043267107.1	PF00067.26	p450
Venturia canescens	Hymenoptera	ε-OHase	XP_043267856.1	PF00067.26	p450
Venturia canescens	Hymenoptera	ε-OHase	XP_043267895.1	PF00067.26	p450
Venturia canescens	Hymenoptera	ε-OHase	XP_043269479.1	PF02949.24; PF00067.26	7tm_6; p450
Venturia canescens	Hymenoptera	ε-OHase	XP_043269735.1	PF00067.26	p450
Venturia canescens	Hymenoptera	ε-OHase	XP_043269738.1	PF00067.26	p450
Venturia canescens	Hymenoptera	ε-OHase	XP_043270995.1	PF00067.26	p450
Venturia canescens	Hymenoptera	ε-OHase	XP_043271741.1	PF00067.26	p450
Venturia canescens	Hymenoptera	ε-OHase	XP_043271742.1	PF00067.26	p450
Venturia canescens	Hymenoptera	ε-OHase	XP_043271744.1	PF00067.26	p450
Venturia canescens	Hymenoptera	ε-OHase	XP_043272229.1	PF00067.26	p450
Venturia canescens	Hymenoptera	ε-OHase	XP_043272230.1	PF00067.26	p450
Venturia canescens	Hymenoptera	ε-OHase	XP_043272231.1	PF00067.26	p450
Venturia canescens	Hymenoptera	ε-OHase	XP_043273337.1	PF00067.26	p450
Venturia canescens	Hymenoptera	ε-OHase	XP_043274305.1	PF00067.26	p450
Venturia canescens	Hymenoptera	ε-OHase	XP_043277718.1	PF00067.26	p450
Venturia canescens	Hymenoptera	ε-OHase	XP_043278294.1	PF00067.26	p450
Venturia canescens	Hymenoptera	ε-OHase	XP_043278374.1	PF00067.26	p450
Venturia canescens	Hymenoptera	ε-OHase	XP_043278375.1	PF00067.26	p450
Venturia canescens	Hymenoptera	ε-OHase	XP_043278530.1	PF00067.26	p450
Venturia canescens	Hymenoptera	ε-OHase	XP_043278531.1	PF00067.26	p450
Venturia canescens	Hymenoptera	ε-OHase	XP_043278533.1	PF00067.26	p450
Venturia canescens	Hymenoptera	ε-OHase	XP_043279161.1	PF00067.26	p450
Venturia canescens	Hymenoptera	ε-OHase	XP_043279162.1	PF00067.26	p450
Venturia canescens	Hymenoptera	ε-OHase	XP_043279253.1	PF00067.26	p450
Venturia canescens	Hymenoptera	ε-OHase	XP_043279817.1	PF00067.26	p450
Venturia canescens	Hymenoptera	ε-OHase	XP_043279915.1	PF00067.26	p450
Venturia canescens	Hymenoptera	ε-OHase	XP_043281943.1	PF00067.26	p450
Venturia canescens	Hymenoptera	ε-OHase	XP_043282108.1	PF00067.26	p450
Venturia canescens	Hymenoptera	ε-OHase	XP_043282771.1	PF00067.26	p450
Venturia canescens	Hymenoptera	ε-OHase	XP_043283211.1	PF00067.26	p450
Venturia canescens	Hymenoptera	ε-OHase	XP_043283212.1	PF00067.26	p450
Venturia canescens	Hymenoptera	ε-OHase	XP_043284584.1	PF00067.26	p450
Venturia canescens	Hymenoptera	ε-OHase	XP_043284585.1	PF00067.26	p450
Venturia canescens	Hymenoptera	ε-OHase	XP_043284612.1	PF00067.26	p450
Venturia canescens	Hymenoptera	ε-OHase	XP_043284697.1	PF00067.26	p450
Venturia canescens	Hymenoptera	ε-OHase	XP_043285788.1	PF00067.26	p450
Venturia canescens	Hymenoptera	ε-OHase	XP_043286083.1	PF00067.26	p450
Venturia canescens	Hymenoptera	ε-OHase	XP_043286450.1	PF00067.26	p450
Venturia canescens	Hymenoptera	ε-OHase	XP_043286565.1	PF00067.26	p450
Venturia canescens	Hymenoptera	ε-OHase	XP_043286566.1	PF00067.26	p450
Venturia canescens	Hymenoptera	ε-OHase	XP_043286854.1	PF00067.26	p450
Venturia canescens	Hymenoptera	ε-OHase	XP_043287039.1	PF00067.26	p450
Venturia canescens	Hymenoptera	ε-OHase	XP_043287040.1	PF00067.26	p450
Venturia canescens	Hymenoptera	ε-OHase	XP_043288012.1	PF00067.26	p450
Vespa crabro	Hymenoptera	CarD	XP_046820140.1	PF00171.26	Aldedh
Vespa crabro	Hymenoptera	CarD	XP_046820141.1	PF00171.26	Aldedh
Vespa crabro	Hymenoptera	CarD	XP_046822937.1	PF00171.26	Aldedh
Vespa crabro	Hymenoptera	CarD	XP_046822938.1	PF00171.26	Aldedh
Vespa crabro	Hymenoptera	CarD	XP_046822939.1	PF00171.26	Aldedh
Vespa crabro	Hymenoptera	CarD	XP_046822940.1	PF00171.26	Aldedh
Vespa crabro	Hymenoptera	CarD	XP_046822942.1	PF00171.26	Aldedh
Vespa crabro	Hymenoptera	CarD	XP_046822943.1	PF00171.26	Aldedh
Vespa crabro	Hymenoptera	CarD	XP_046822944.1	PF00171.26	Aldedh
Vespa crabro	Hymenoptera	CarD	XP_046824108.1	PF00171.26	Aldedh
Vespa crabro	Hymenoptera	CarD	XP_046824109.1	PF00171.26	Aldedh
Vespa crabro	Hymenoptera	CarD	XP_046824111.1	PF00171.26	Aldedh
Vespa crabro	Hymenoptera	CarD	XP_046824112.1	PF00171.26	Aldedh
Vespa crabro	Hymenoptera	CarD	XP_046824670.1	PF00171.26	Aldedh
Vespa crabro	Hymenoptera	CarD	XP_046831870.1	PF00171.26	Aldedh
Vespa crabro	Hymenoptera	CarD	XP_046831872.1	PF00171.26	Aldedh
Vespa crabro	Hymenoptera	CarD	XP_046831873.1	PF00171.26	Aldedh
Vespa crabro	Hymenoptera	CarD	XP_046831874.1	PF00171.26	Aldedh
Vespa crabro	Hymenoptera	CarD	XP_046838221.1	PF00171.26	Aldedh
Vespa crabro	Hymenoptera	CarD	XP_046838222.1	PF00171.26	Aldedh
Vespa crabro	Hymenoptera	GGPPS	XP_046824904.1	PF00348.21	polyprenyl_synt
Vespa crabro	Hymenoptera	GGS1	XP_046822120.1	PF00348.21	polyprenyl_synt
Vespa crabro	Hymenoptera	ε-OHase	XP_046815563.1	PF00067.26	p450
Vespa crabro	Hymenoptera	ε-OHase	XP_046815564.1	PF00067.26	p450
Vespa crabro	Hymenoptera	ε-OHase	XP_046815565.1	PF00067.26	p450
Vespa crabro	Hymenoptera	ε-OHase	XP_046816632.1	PF00067.26	p450
Vespa crabro	Hymenoptera	ε-OHase	XP_046816870.1	PF00067.26	p450
Vespa crabro	Hymenoptera	ε-OHase	XP_046816873.1	PF00067.26	p450
Vespa crabro	Hymenoptera	ε-OHase	XP_046816875.1	PF00067.26	p450
Vespa crabro	Hymenoptera	ε-OHase	XP_046817914.1	PF00067.26	p450
Vespa crabro	Hymenoptera	ε-OHase	XP_046817915.1	PF00067.26	p450
Vespa crabro	Hymenoptera	ε-OHase	XP_046817917.1	PF00067.26	p450
Vespa crabro	Hymenoptera	ε-OHase	XP_046820245.1	PF00067.26	p450
Vespa crabro	Hymenoptera	ε-OHase	XP_046820407.1	PF00067.26	p450
Vespa crabro	Hymenoptera	ε-OHase	XP_046823342.1	PF00067.26	p450
Vespa crabro	Hymenoptera	ε-OHase	XP_046823343.1	PF00067.26	p450
Vespa crabro	Hymenoptera	ε-OHase	XP_046823344.1	PF00067.26	p450
Vespa crabro	Hymenoptera	ε-OHase	XP_046823473.1	PF00067.26	p450
Vespa crabro	Hymenoptera	ε-OHase	XP_046823474.1	PF00067.26	p450
Vespa crabro	Hymenoptera	ε-OHase	XP_046823475.1	PF00067.26	p450
Vespa crabro	Hymenoptera	ε-OHase	XP_046824906.1	PF00067.26	p450
Vespa crabro	Hymenoptera	ε-OHase	XP_046826462.1	PF00067.26	p450
Vespa crabro	Hymenoptera	ε-OHase	XP_046826484.1	PF00067.26	p450
Vespa crabro	Hymenoptera	ε-OHase	XP_046826694.1	PF00067.26	p450
Vespa crabro	Hymenoptera	ε-OHase	XP_046826695.1	PF00067.26	p450
Vespa crabro	Hymenoptera	ε-OHase	XP_046826696.1	PF00067.26	p450
Vespa crabro	Hymenoptera	ε-OHase	XP_046826697.1	PF00067.26	p450
Vespa crabro	Hymenoptera	ε-OHase	XP_046826698.1	PF00067.26	p450
Vespa crabro	Hymenoptera	ε-OHase	XP_046826699.1	PF00067.26	p450
Vespa crabro	Hymenoptera	ε-OHase	XP_046826701.1	PF00067.26	p450
Vespa crabro	Hymenoptera	ε-OHase	XP_046827045.1	PF00067.26	p450
Vespa crabro	Hymenoptera	ε-OHase	XP_046827046.1	PF00067.26	p450
Vespa crabro	Hymenoptera	ε-OHase	XP_046827973.1	PF00067.26	p450
Vespa crabro	Hymenoptera	ε-OHase	XP_046827974.1	PF00067.26	p450
Vespa crabro	Hymenoptera	ε-OHase	XP_046827975.1	PF00067.26	p450
Vespa crabro	Hymenoptera	ε-OHase	XP_046827976.1	PF00067.26	p450
Vespa crabro	Hymenoptera	ε-OHase	XP_046827977.1	PF00067.26	p450
Vespa crabro	Hymenoptera	ε-OHase	XP_046827978.1	PF00067.26	p450
Vespa crabro	Hymenoptera	ε-OHase	XP_046827980.1	PF00067.26	p450
Vespa crabro	Hymenoptera	ε-OHase	XP_046827981.1	PF00067.26	p450
Vespa crabro	Hymenoptera	ε-OHase	XP_046827982.1	PF00067.26	p450
Vespa crabro	Hymenoptera	ε-OHase	XP_046828153.1	PF00067.26	p450
Vespa crabro	Hymenoptera	ε-OHase	XP_046828154.1	PF00067.26	p450
Vespa crabro	Hymenoptera	ε-OHase	XP_046828155.1	PF00067.26	p450
Vespa crabro	Hymenoptera	ε-OHase	XP_046828217.1	PF00067.26	p450
Vespa crabro	Hymenoptera	ε-OHase	XP_046828218.1	PF00067.26	p450
Vespa crabro	Hymenoptera	ε-OHase	XP_046828219.1	PF00067.26	p450
Vespa crabro	Hymenoptera	ε-OHase	XP_046828222.1	PF00067.26	p450
Vespa crabro	Hymenoptera	ε-OHase	XP_046828258.1	PF00067.26	p450
Vespa crabro	Hymenoptera	ε-OHase	XP_046828259.1	PF00067.26	p450
Vespa crabro	Hymenoptera	ε-OHase	XP_046828264.1	PF00067.26	p450
Vespa crabro	Hymenoptera	ε-OHase	XP_046828275.1	PF00067.26	p450
Vespa crabro	Hymenoptera	ε-OHase	XP_046829943.1	PF00067.26	p450
Vespa crabro	Hymenoptera	ε-OHase	XP_046829944.1	PF00067.26	p450
Vespa crabro	Hymenoptera	ε-OHase	XP_046832110.1	PF00067.26	p450
Vespa crabro	Hymenoptera	ε-OHase	XP_046832111.1	PF00067.26	p450
Vespa crabro	Hymenoptera	ε-OHase	XP_046832112.1	PF00067.26	p450
Vespa crabro	Hymenoptera	ε-OHase	XP_046834348.1	PF00067.26	p450
Vespa crabro	Hymenoptera	ε-OHase	XP_046835847.1	PF00067.26	p450
Vespa crabro	Hymenoptera	ε-OHase	XP_046836136.1	PF00067.26	p450
Vespa crabro	Hymenoptera	ε-OHase	XP_046836514.1	PF00067.26	p450
Vespa crabro	Hymenoptera	ε-OHase	XP_046836834.1	PF00067.26	p450
Vespa crabro	Hymenoptera	ε-OHase	XP_046836835.1	PF00067.26	p450
Vespa crabro	Hymenoptera	ε-OHase	XP_046836837.1	PF00067.26	p450
Vespa crabro	Hymenoptera	ε-OHase	XP_046837516.1	PF00067.26	p450
Vespa mandarinia	Hymenoptera	CarD	XP_035723352.1	PF00171.26	Aldedh
Vespa mandarinia	Hymenoptera	CarD	XP_035723353.1	PF00171.26	Aldedh
Vespa mandarinia	Hymenoptera	CarD	XP_035723354.1	PF00171.26	Aldedh
Vespa mandarinia	Hymenoptera	CarD	XP_035723355.1	PF00171.26	Aldedh
Vespa mandarinia	Hymenoptera	CarD	XP_035732147.1	PF00171.26	Aldedh
Vespa mandarinia	Hymenoptera	CarD	XP_035732157.1	PF00171.26	Aldedh
Vespa mandarinia	Hymenoptera	CarD	XP_035732168.1	PF00171.26	Aldedh
Vespa mandarinia	Hymenoptera	CarD	XP_035732764.1	PF00171.26	Aldedh
Vespa mandarinia	Hymenoptera	CarD	XP_035732765.1	PF00171.26	Aldedh
Vespa mandarinia	Hymenoptera	CarD	XP_035732766.1	PF00171.26	Aldedh
Vespa mandarinia	Hymenoptera	CarD	XP_035732767.1	PF00171.26	Aldedh
Vespa mandarinia	Hymenoptera	CarD	XP_035732768.1	PF00171.26	Aldedh
Vespa mandarinia	Hymenoptera	CarD	XP_035732769.1	PF00171.26	Aldedh
Vespa mandarinia	Hymenoptera	CarD	XP_035732770.1	PF00171.26	Aldedh
Vespa mandarinia	Hymenoptera	CarD	XP_035732771.1	PF00171.26	Aldedh
Vespa mandarinia	Hymenoptera	CarD	XP_035732772.1	PF00171.26	Aldedh
Vespa mandarinia	Hymenoptera	CarD	XP_035735200.1	PF00171.26	Aldedh
Vespa mandarinia	Hymenoptera	CarD	XP_035735883.1	PF00171.26	Aldedh
Vespa mandarinia	Hymenoptera	CarD	XP_035735884.1	PF00171.26	Aldedh
Vespa mandarinia	Hymenoptera	CarD	XP_035741444.1	PF00171.26	Aldedh
Vespa mandarinia	Hymenoptera	CarD	XP_035741447.1	PF00171.26	Aldedh
Vespa mandarinia	Hymenoptera	GGPPS	XP_035743178.1	PF00348.21	polyprenyl_synt
Vespa mandarinia	Hymenoptera	GGPPS	XP_035743179.1	PF00348.21	polyprenyl_synt
Vespa mandarinia	Hymenoptera	GGS1	XP_035721608.1	PF00348.21	polyprenyl_synt
Vespa mandarinia	Hymenoptera	GGS1	XP_035721618.1	PF00348.21	polyprenyl_synt
Vespa mandarinia	Hymenoptera	GGS1	XP_035721626.1	PF00348.21	polyprenyl_synt
Vespa mandarinia	Hymenoptera	ε-OHase	XP_035720088.1	PF00067.26	p450
Vespa mandarinia	Hymenoptera	ε-OHase	XP_035720090.1	PF00067.26	p450
Vespa mandarinia	Hymenoptera	ε-OHase	XP_035720091.1	PF00067.26	p450
Vespa mandarinia	Hymenoptera	ε-OHase	XP_035720568.1	PF00067.26	p450
Vespa mandarinia	Hymenoptera	ε-OHase	XP_035720570.1	PF00067.26	p450
Vespa mandarinia	Hymenoptera	ε-OHase	XP_035720572.1	PF00067.26	p450
Vespa mandarinia	Hymenoptera	ε-OHase	XP_035720574.1	PF00067.26	p450
Vespa mandarinia	Hymenoptera	ε-OHase	XP_035720607.1	PF00067.26	p450
Vespa mandarinia	Hymenoptera	ε-OHase	XP_035721650.1	PF00067.26	p450
Vespa mandarinia	Hymenoptera	ε-OHase	XP_035721651.1	PF00067.26	p450
Vespa mandarinia	Hymenoptera	ε-OHase	XP_035721652.1	PF00067.26	p450
Vespa mandarinia	Hymenoptera	ε-OHase	XP_035721653.1	PF00067.26	p450
Vespa mandarinia	Hymenoptera	ε-OHase	XP_035721664.1	PF00067.26	p450
Vespa mandarinia	Hymenoptera	ε-OHase	XP_035721665.1	PF00067.26	p450
Vespa mandarinia	Hymenoptera	ε-OHase	XP_035722232.1	PF00067.26	p450
Vespa mandarinia	Hymenoptera	ε-OHase	XP_035722235.1	PF00067.26	p450
Vespa mandarinia	Hymenoptera	ε-OHase	XP_035722236.1	PF00067.26	p450
Vespa mandarinia	Hymenoptera	ε-OHase	XP_035722237.1	PF00067.26	p450
Vespa mandarinia	Hymenoptera	ε-OHase	XP_035722240.1	PF00067.26	p450
Vespa mandarinia	Hymenoptera	ε-OHase	XP_035722241.1	PF00067.26	p450
Vespa mandarinia	Hymenoptera	ε-OHase	XP_035722372.1	PF00067.26	p450
Vespa mandarinia	Hymenoptera	ε-OHase	XP_035722373.1	PF00067.26	p450
Vespa mandarinia	Hymenoptera	ε-OHase	XP_035722374.1	PF00067.26	p450
Vespa mandarinia	Hymenoptera	ε-OHase	XP_035722672.1	PF00067.26	p450
Vespa mandarinia	Hymenoptera	ε-OHase	XP_035722673.1	PF00067.26	p450
Vespa mandarinia	Hymenoptera	ε-OHase	XP_035722674.1	PF00067.26	p450
Vespa mandarinia	Hymenoptera	ε-OHase	XP_035724451.1	PF00067.26	p450
Vespa mandarinia	Hymenoptera	ε-OHase	XP_035725195.1	PF00067.26	p450
Vespa mandarinia	Hymenoptera	ε-OHase	XP_035727375.1	PF00067.26	p450
Vespa mandarinia	Hymenoptera	ε-OHase	XP_035727376.1	PF00067.26	p450
Vespa mandarinia	Hymenoptera	ε-OHase	XP_035727388.1	PF00067.26	p450
Vespa mandarinia	Hymenoptera	ε-OHase	XP_035732497.1	PF00067.26	p450
Vespa mandarinia	Hymenoptera	ε-OHase	XP_035732645.1	PF00067.26	p450
Vespa mandarinia	Hymenoptera	ε-OHase	XP_035732646.1	PF00067.26	p450
Vespa mandarinia	Hymenoptera	ε-OHase	XP_035732647.1	PF00067.26	p450
Vespa mandarinia	Hymenoptera	ε-OHase	XP_035733368.1	PF00067.26	p450
Vespa mandarinia	Hymenoptera	ε-OHase	XP_035733369.1	PF00067.26	p450
Vespa mandarinia	Hymenoptera	ε-OHase	XP_035734019.1	PF00067.26	p450
Vespa mandarinia	Hymenoptera	ε-OHase	XP_035734020.1	PF00067.26	p450
Vespa mandarinia	Hymenoptera	ε-OHase	XP_035734021.1	PF00067.26	p450
Vespa mandarinia	Hymenoptera	ε-OHase	XP_035735113.1	PF00067.26	p450
Vespa mandarinia	Hymenoptera	ε-OHase	XP_035735114.1	PF00067.26	p450
Vespa mandarinia	Hymenoptera	ε-OHase	XP_035735155.1	PF00067.26	p450
Vespa mandarinia	Hymenoptera	ε-OHase	XP_035735156.1	PF00067.26	p450
Vespa mandarinia	Hymenoptera	ε-OHase	XP_035735157.1	PF00067.26	p450
Vespa mandarinia	Hymenoptera	ε-OHase	XP_035735158.1	PF00067.26	p450
Vespa mandarinia	Hymenoptera	ε-OHase	XP_035736404.1	PF00067.26	p450
Vespa mandarinia	Hymenoptera	ε-OHase	XP_035737410.1	PF00067.26	p450
Vespa mandarinia	Hymenoptera	ε-OHase	XP_035737418.1	PF00067.26	p450
Vespa mandarinia	Hymenoptera	ε-OHase	XP_035737424.1	PF00067.26	p450
Vespa mandarinia	Hymenoptera	ε-OHase	XP_035741324.1	PF00067.26	p450
Vespa mandarinia	Hymenoptera	ε-OHase	XP_035741425.1	PF00067.26	p450
Vespa mandarinia	Hymenoptera	ε-OHase	XP_035742761.1	PF00067.26	p450
Vespa mandarinia	Hymenoptera	ε-OHase	XP_035742762.1	PF00067.26	p450
Vespa mandarinia	Hymenoptera	ε-OHase	XP_035742763.1	PF00067.26	p450
Vespa mandarinia	Hymenoptera	ε-OHase	XP_035742764.1	PF00067.26	p450
Vespa mandarinia	Hymenoptera	ε-OHase	XP_035742920.1	PF00067.26	p450
Vespa mandarinia	Hymenoptera	ε-OHase	XP_035742921.1	PF00067.26	p450
Vespa velutina	Hymenoptera	CarD	XP_047349359.1	PF00171.26	Aldedh
Vespa velutina	Hymenoptera	CarD	XP_047349360.1	PF00171.26	Aldedh
Vespa velutina	Hymenoptera	CarD	XP_047349361.1	PF00171.26	Aldedh
Vespa velutina	Hymenoptera	CarD	XP_047355685.1	PF00171.26	Aldedh
Vespa velutina	Hymenoptera	CarD	XP_047355686.1	PF00171.26	Aldedh
Vespa velutina	Hymenoptera	CarD	XP_047355687.1	PF00171.26	Aldedh
Vespa velutina	Hymenoptera	CarD	XP_047355688.1	PF00171.26	Aldedh
Vespa velutina	Hymenoptera	CarD	XP_047355689.1	PF00171.26	Aldedh
Vespa velutina	Hymenoptera	CarD	XP_047355690.1	PF00171.26	Aldedh
Vespa velutina	Hymenoptera	CarD	XP_047357069.1	PF00171.26	Aldedh
Vespa velutina	Hymenoptera	CarD	XP_047357071.1	PF00171.26	Aldedh
Vespa velutina	Hymenoptera	CarD	XP_047357072.1	PF00171.26	Aldedh
Vespa velutina	Hymenoptera	CarD	XP_047357073.1	PF00171.26	Aldedh
Vespa velutina	Hymenoptera	CarD	XP_047357481.1	PF00171.26	Aldedh
Vespa velutina	Hymenoptera	CarD	XP_047363256.1	PF00171.26	Aldedh
Vespa velutina	Hymenoptera	CarD	XP_047363266.1	PF00171.26	Aldedh
Vespa velutina	Hymenoptera	CarD	XP_047363883.1	PF00171.26	Aldedh
Vespa velutina	Hymenoptera	CarD	XP_047363884.1	PF00171.26	Aldedh
Vespa velutina	Hymenoptera	CarD	XP_047363885.1	PF00171.26	Aldedh
Vespa velutina	Hymenoptera	CarD	XP_047363886.1	PF00171.26	Aldedh
Vespa velutina	Hymenoptera	CarD	XP_047363887.1	PF00171.26	Aldedh
Vespa velutina	Hymenoptera	GGPPS	XP_047358718.1	PF00348.21	polyprenyl_synt
Vespa velutina	Hymenoptera	GGS1	XP_047344163.1	PF00348.21	polyprenyl_synt
Vespa velutina	Hymenoptera	GGS1	XP_047344165.1	PF00348.21	polyprenyl_synt
Vespa velutina	Hymenoptera	GGS1	XP_047344166.1	PF00348.21	polyprenyl_synt
Vespa velutina	Hymenoptera	GGS1	XP_047344167.1	PF00348.21	polyprenyl_synt
Vespa velutina	Hymenoptera	GGS1	XP_047344168.1	PF00348.21	polyprenyl_synt
Vespa velutina	Hymenoptera	GGS1	XP_047344169.1	PF00348.21	polyprenyl_synt
Vespa velutina	Hymenoptera	GGS1	XP_047344170.1	PF00348.21	polyprenyl_synt
Vespa velutina	Hymenoptera	ε-OHase	XP_047346022.1	PF00067.26	p450
Vespa velutina	Hymenoptera	ε-OHase	XP_047348174.1	PF00067.26	p450
Vespa velutina	Hymenoptera	ε-OHase	XP_047349051.1	PF00067.26	p450
Vespa velutina	Hymenoptera	ε-OHase	XP_047350844.1	PF10961.12; PF00067.26	SelK_SelG; p450
Vespa velutina	Hymenoptera	ε-OHase	XP_047350845.1	PF10961.12; PF00067.26	SelK_SelG; p450
Vespa velutina	Hymenoptera	ε-OHase	XP_047350846.1	PF10961.12; PF00067.26	SelK_SelG; p450
Vespa velutina	Hymenoptera	ε-OHase	XP_047350847.1	PF10961.12; PF00067.26	SelK_SelG; p450
Vespa velutina	Hymenoptera	ε-OHase	XP_047350849.1	PF10961.12; PF00067.26	SelK_SelG; p450
Vespa velutina	Hymenoptera	ε-OHase	XP_047350850.1	PF10961.12; PF00067.26	SelK_SelG; p450
Vespa velutina	Hymenoptera	ε-OHase	XP_047350852.1	PF00067.26	p450
Vespa velutina	Hymenoptera	ε-OHase	XP_047350853.1	PF00067.26	p450
Vespa velutina	Hymenoptera	ε-OHase	XP_047351496.1	PF00067.26	p450
Vespa velutina	Hymenoptera	ε-OHase	XP_047351497.1	PF00067.26	p450
Vespa velutina	Hymenoptera	ε-OHase	XP_047352177.1	PF00067.26	p450
Vespa velutina	Hymenoptera	ε-OHase	XP_047352178.1	PF00067.26	p450
Vespa velutina	Hymenoptera	ε-OHase	XP_047354258.1	PF00067.26	p450
Vespa velutina	Hymenoptera	ε-OHase	XP_047354260.1	PF00067.26	p450
Vespa velutina	Hymenoptera	ε-OHase	XP_047354261.1	PF00067.26	p450
Vespa velutina	Hymenoptera	ε-OHase	XP_047354262.1	PF00067.26	p450
Vespa velutina	Hymenoptera	ε-OHase	XP_047354943.1	PF00067.26	p450
Vespa velutina	Hymenoptera	ε-OHase	XP_047355520.1	PF00067.26	p450
Vespa velutina	Hymenoptera	ε-OHase	XP_047355521.1	PF00067.26	p450
Vespa velutina	Hymenoptera	ε-OHase	XP_047355522.1	PF00067.26	p450
Vespa velutina	Hymenoptera	ε-OHase	XP_047355523.1	PF00067.26	p450
Vespa velutina	Hymenoptera	ε-OHase	XP_047355524.1	PF00067.26	p450
Vespa velutina	Hymenoptera	ε-OHase	XP_047355525.1	PF00067.26	p450
Vespa velutina	Hymenoptera	ε-OHase	XP_047355526.1	PF00067.26	p450
Vespa velutina	Hymenoptera	ε-OHase	XP_047355528.1	PF00067.26	p450
Vespa velutina	Hymenoptera	ε-OHase	XP_047355529.1	PF00067.26	p450
Vespa velutina	Hymenoptera	ε-OHase	XP_047356208.1	PF00067.26	p450
Vespa velutina	Hymenoptera	ε-OHase	XP_047356209.1	PF00067.26	p450
Vespa velutina	Hymenoptera	ε-OHase	XP_047356210.1	PF00067.26	p450
Vespa velutina	Hymenoptera	ε-OHase	XP_047356211.1	PF00067.26	p450
Vespa velutina	Hymenoptera	ε-OHase	XP_047356734.1	PF00067.26	p450
Vespa velutina	Hymenoptera	ε-OHase	XP_047356735.1	PF00067.26	p450
Vespa velutina	Hymenoptera	ε-OHase	XP_047356737.1	PF00067.26	p450
Vespa velutina	Hymenoptera	ε-OHase	XP_047356738.1	PF00067.26	p450
Vespa velutina	Hymenoptera	ε-OHase	XP_047357567.1	PF00067.26	p450
Vespa velutina	Hymenoptera	ε-OHase	XP_047359783.1	PF00067.26	p450
Vespa velutina	Hymenoptera	ε-OHase	XP_047359784.1	PF00067.26	p450
Vespa velutina	Hymenoptera	ε-OHase	XP_047359785.1	PF00067.26	p450
Vespa velutina	Hymenoptera	ε-OHase	XP_047359786.1	PF00067.26	p450
Vespa velutina	Hymenoptera	ε-OHase	XP_047359787.1	PF00067.26	p450
Vespa velutina	Hymenoptera	ε-OHase	XP_047359788.1	PF00067.26	p450
Vespa velutina	Hymenoptera	ε-OHase	XP_047359789.1	PF00067.26	p450
Vespa velutina	Hymenoptera	ε-OHase	XP_047359792.1	PF00067.26	p450
Vespa velutina	Hymenoptera	ε-OHase	XP_047359793.1	PF00067.26	p450
Vespa velutina	Hymenoptera	ε-OHase	XP_047361038.1	PF00067.26	p450
Vespa velutina	Hymenoptera	ε-OHase	XP_047361041.1	PF00067.26	p450
Vespa velutina	Hymenoptera	ε-OHase	XP_047365702.1	PF00067.26	p450
Vespa velutina	Hymenoptera	ε-OHase	XP_047365703.1	PF00067.26	p450
Vespa velutina	Hymenoptera	ε-OHase	XP_047366099.1	PF00067.26	p450
Vespa velutina	Hymenoptera	ε-OHase	XP_047366100.1	PF00067.26	p450
Vespa velutina	Hymenoptera	ε-OHase	XP_047367670.1	PF00067.26	p450
Vespa velutina	Hymenoptera	ε-OHase	XP_047367681.1	PF00067.26	p450
Vespa velutina	Hymenoptera	ε-OHase	XP_047367881.1	PF00067.26	p450
Vespa velutina	Hymenoptera	ε-OHase	XP_047368008.1	PF00067.26	p450
Vespa velutina	Hymenoptera	ε-OHase	XP_047368010.1	PF00067.26	p450
Vespa velutina	Hymenoptera	ε-OHase	XP_047368012.1	PF00067.26	p450
Vespa velutina	Hymenoptera	ε-OHase	XP_047368457.1	PF00067.26	p450
Vespa velutina	Hymenoptera	ε-OHase	XP_047368458.1	PF00067.26	p450
Vespa velutina	Hymenoptera	ε-OHase	XP_047369101.1	PF00067.26	p450
Vespa velutina	Hymenoptera	ε-OHase	XP_047369368.1	PF00067.26	p450
Vespa velutina	Hymenoptera	ε-OHase	XP_047369369.1	PF00067.26	p450
Vespa velutina	Hymenoptera	ε-OHase	XP_047369370.1	PF00067.26	p450
Vespa velutina	Hymenoptera	ε-OHase	XP_047369371.1	PF00067.26	p450
Vespa velutina	Hymenoptera	ε-OHase	XP_047369372.1	PF00067.26	p450
Vespa velutina	Hymenoptera	ε-OHase	XP_047370377.1	PF00067.26	p450
Vespa velutina	Hymenoptera	ε-OHase	XP_047370380.1	PF00067.26	p450
Vespula pensylvanica	Hymenoptera	CarD	XP_043667725.1	PF00171.26	Aldedh
Vespula pensylvanica	Hymenoptera	CarD	XP_043671775.1	PF00171.26	Aldedh
Vespula pensylvanica	Hymenoptera	CarD	XP_043671776.1	PF00171.26	Aldedh
Vespula pensylvanica	Hymenoptera	CarD	XP_043671778.1	PF00171.26	Aldedh
Vespula pensylvanica	Hymenoptera	CarD	XP_043671779.1	PF00171.26	Aldedh
Vespula pensylvanica	Hymenoptera	CarD	XP_043671780.1	PF00171.26	Aldedh
Vespula pensylvanica	Hymenoptera	CarD	XP_043671781.1	PF00171.26	Aldedh
Vespula pensylvanica	Hymenoptera	CarD	XP_043671782.1	PF00171.26	Aldedh
Vespula pensylvanica	Hymenoptera	CarD	XP_043671783.1	PF00171.26	Aldedh
Vespula pensylvanica	Hymenoptera	CarD	XP_043674313.1	PF00171.26	Aldedh
Vespula pensylvanica	Hymenoptera	CarD	XP_043674314.1	PF00171.26	Aldedh
Vespula pensylvanica	Hymenoptera	CarD	XP_043674315.1	PF00171.26	Aldedh
Vespula pensylvanica	Hymenoptera	CarD	XP_043674316.1	PF00171.26	Aldedh
Vespula pensylvanica	Hymenoptera	CarD	XP_043678644.1	PF00171.26	Aldedh
Vespula pensylvanica	Hymenoptera	CarD	XP_043679555.1	PF00171.26	Aldedh
Vespula pensylvanica	Hymenoptera	CarD	XP_043679556.1	PF00171.26	Aldedh
Vespula pensylvanica	Hymenoptera	CarD	XP_043679557.1	PF00171.26	Aldedh
Vespula pensylvanica	Hymenoptera	GGPPS	XP_043674211.1	PF00348.21	polyprenyl_synt
Vespula pensylvanica	Hymenoptera	GGPPS	XP_043674212.1	PF00348.21	polyprenyl_synt
Vespula pensylvanica	Hymenoptera	GGS1	XP_043663793.1	PF00348.21	polyprenyl_synt
Vespula pensylvanica	Hymenoptera	GGS1	XP_043663794.1	PF00348.21	polyprenyl_synt
Vespula pensylvanica	Hymenoptera	ε-OHase	XP_043664484.1	PF00067.26	p450
Vespula pensylvanica	Hymenoptera	ε-OHase	XP_043666188.1	PF00067.26	p450
Vespula pensylvanica	Hymenoptera	ε-OHase	XP_043666602.1	PF00067.26	p450
Vespula pensylvanica	Hymenoptera	ε-OHase	XP_043667157.1	PF00067.26	p450
Vespula pensylvanica	Hymenoptera	ε-OHase	XP_043668704.1	PF00067.26	p450
Vespula pensylvanica	Hymenoptera	ε-OHase	XP_043668705.1	PF00067.26	p450
Vespula pensylvanica	Hymenoptera	ε-OHase	XP_043669013.1	PF00067.26	p450
Vespula pensylvanica	Hymenoptera	ε-OHase	XP_043669015.1	PF00067.26	p450
Vespula pensylvanica	Hymenoptera	ε-OHase	XP_043669017.1	PF00067.26	p450
Vespula pensylvanica	Hymenoptera	ε-OHase	XP_043669333.1	PF00067.26	p450
Vespula pensylvanica	Hymenoptera	ε-OHase	XP_043669335.1	PF00067.26	p450
Vespula pensylvanica	Hymenoptera	ε-OHase	XP_043669336.1	PF00067.26	p450
Vespula pensylvanica	Hymenoptera	ε-OHase	XP_043669481.1	PF00067.26	p450
Vespula pensylvanica	Hymenoptera	ε-OHase	XP_043669487.1	PF00067.26	p450
Vespula pensylvanica	Hymenoptera	ε-OHase	XP_043669496.1	PF00067.26	p450
Vespula pensylvanica	Hymenoptera	ε-OHase	XP_043669893.1	PF00067.26	p450
Vespula pensylvanica	Hymenoptera	ε-OHase	XP_043672018.1	PF00067.26	p450
Vespula pensylvanica	Hymenoptera	ε-OHase	XP_043672114.1	PF00067.26	p450
Vespula pensylvanica	Hymenoptera	ε-OHase	XP_043672115.1	PF00067.26	p450
Vespula pensylvanica	Hymenoptera	ε-OHase	XP_043674657.1	PF00067.26	p450
Vespula pensylvanica	Hymenoptera	ε-OHase	XP_043674966.1	PF00067.26	p450
Vespula pensylvanica	Hymenoptera	ε-OHase	XP_043674969.1	PF00067.26	p450
Vespula pensylvanica	Hymenoptera	ε-OHase	XP_043675191.1	PF00067.26	p450
Vespula pensylvanica	Hymenoptera	ε-OHase	XP_043676030.1	PF00067.26	p450
Vespula pensylvanica	Hymenoptera	ε-OHase	XP_043676032.1	PF00067.26	p450
Vespula pensylvanica	Hymenoptera	ε-OHase	XP_043676033.1	PF00067.26	p450
Vespula pensylvanica	Hymenoptera	ε-OHase	XP_043677569.1	PF00067.26	p450
Vespula pensylvanica	Hymenoptera	ε-OHase	XP_043680531.1	PF00067.26	p450
Vespula pensylvanica	Hymenoptera	ε-OHase	XP_043680532.1	PF00067.26	p450
Vespula pensylvanica	Hymenoptera	ε-OHase	XP_043682415.1	PF00067.26	p450
Vespula pensylvanica	Hymenoptera	ε-OHase	XP_043682417.1	PF00067.26	p450
Vespula pensylvanica	Hymenoptera	ε-OHase	XP_043682418.1	PF00067.26	p450
Vespula pensylvanica	Hymenoptera	ε-OHase	XP_043682419.1	PF00067.26	p450
Vespula pensylvanica	Hymenoptera	ε-OHase	XP_043682420.1	PF00067.26	p450
Vespula pensylvanica	Hymenoptera	ε-OHase	XP_043682421.1	PF00067.26	p450
Vespula pensylvanica	Hymenoptera	ε-OHase	XP_043682422.1	PF00067.26	p450
Vespula pensylvanica	Hymenoptera	ε-OHase	XP_043683097.1	PF00067.26	p450
Vespula pensylvanica	Hymenoptera	ε-OHase	XP_043683249.1	PF00067.26	p450
Vespula pensylvanica	Hymenoptera	ε-OHase	XP_043685121.1	PF00067.26	p450
Vespula vulgaris	Hymenoptera	CarD	XP_050848496.1	PF00171.26	Aldedh
Vespula vulgaris	Hymenoptera	CarD	XP_050854221.1	PF00171.26	Aldedh
Vespula vulgaris	Hymenoptera	CarD	XP_050854222.1	PF00171.26	Aldedh
Vespula vulgaris	Hymenoptera	CarD	XP_050854223.1	PF00171.26	Aldedh
Vespula vulgaris	Hymenoptera	CarD	XP_050854224.1	PF00171.26	Aldedh
Vespula vulgaris	Hymenoptera	CarD	XP_050854225.1	PF00171.26	Aldedh
Vespula vulgaris	Hymenoptera	CarD	XP_050854226.1	PF00171.26	Aldedh
Vespula vulgaris	Hymenoptera	CarD	XP_050854227.1	PF00171.26	Aldedh
Vespula vulgaris	Hymenoptera	CarD	XP_050854228.1	PF00171.26	Aldedh
Vespula vulgaris	Hymenoptera	CarD	XP_050854229.1	PF00171.26	Aldedh
Vespula vulgaris	Hymenoptera	CarD	XP_050856766.1	PF00171.26	Aldedh
Vespula vulgaris	Hymenoptera	CarD	XP_050856767.1	PF00171.26	Aldedh
Vespula vulgaris	Hymenoptera	CarD	XP_050856768.1	PF00171.26	Aldedh
Vespula vulgaris	Hymenoptera	CarD	XP_050856769.1	PF00171.26	Aldedh
Vespula vulgaris	Hymenoptera	CarD	XP_050856935.1	PF00171.26	Aldedh
Vespula vulgaris	Hymenoptera	CarD	XP_050858188.1	PF00171.26	Aldedh
Vespula vulgaris	Hymenoptera	CarD	XP_050862069.1	PF00171.26	Aldedh
Vespula vulgaris	Hymenoptera	CarD	XP_050862070.1	PF00171.26	Aldedh
Vespula vulgaris	Hymenoptera	CarD	XP_050862071.1	PF00171.26	Aldedh
Vespula vulgaris	Hymenoptera	GGPPS	XP_050857031.1	PF00348.21	polyprenyl_synt
Vespula vulgaris	Hymenoptera	GGPPS	XP_050857032.1	PF00348.21	polyprenyl_synt
Vespula vulgaris	Hymenoptera	GGS1	XP_050844780.1	PF00348.21	polyprenyl_synt
Vespula vulgaris	Hymenoptera	ε-OHase	XP_050846122.1	PF00067.26	p450
Vespula vulgaris	Hymenoptera	ε-OHase	XP_050847259.1	PF00067.26	p450
Vespula vulgaris	Hymenoptera	ε-OHase	XP_050848131.1	PF00067.26	p450
Vespula vulgaris	Hymenoptera	ε-OHase	XP_050849553.1	PF00067.26	p450
Vespula vulgaris	Hymenoptera	ε-OHase	XP_050850090.1	PF00067.26	p450
Vespula vulgaris	Hymenoptera	ε-OHase	XP_050850127.1	PF00067.26	p450
Vespula vulgaris	Hymenoptera	ε-OHase	XP_050850128.1	PF00067.26	p450
Vespula vulgaris	Hymenoptera	ε-OHase	XP_050850129.1	PF00067.26	p450
Vespula vulgaris	Hymenoptera	ε-OHase	XP_050850499.1	PF00067.26	p450
Vespula vulgaris	Hymenoptera	ε-OHase	XP_050850502.1	PF00067.26	p450
Vespula vulgaris	Hymenoptera	ε-OHase	XP_050850503.1	PF00067.26	p450
Vespula vulgaris	Hymenoptera	ε-OHase	XP_050852308.1	PF00067.26	p450
Vespula vulgaris	Hymenoptera	ε-OHase	XP_050853745.1	PF00067.26	p450
Vespula vulgaris	Hymenoptera	ε-OHase	XP_050853746.1	PF00067.26	p450
Vespula vulgaris	Hymenoptera	ε-OHase	XP_050854137.1	PF00067.26	p450
Vespula vulgaris	Hymenoptera	ε-OHase	XP_050854931.1	PF00067.26	p450
Vespula vulgaris	Hymenoptera	ε-OHase	XP_050854938.1	PF00067.26	p450
Vespula vulgaris	Hymenoptera	ε-OHase	XP_050854946.1	PF00067.26	p450
Vespula vulgaris	Hymenoptera	ε-OHase	XP_050854956.1	PF00067.26	p450
Vespula vulgaris	Hymenoptera	ε-OHase	XP_050854966.1	PF00067.26	p450
Vespula vulgaris	Hymenoptera	ε-OHase	XP_050854974.1	PF00067.26	p450
Vespula vulgaris	Hymenoptera	ε-OHase	XP_050855288.1	PF00067.26	p450
Vespula vulgaris	Hymenoptera	ε-OHase	XP_050855289.1	PF00067.26	p450
Vespula vulgaris	Hymenoptera	ε-OHase	XP_050855290.1	PF00067.26	p450
Vespula vulgaris	Hymenoptera	ε-OHase	XP_050855579.1	PF00067.26	p450
Vespula vulgaris	Hymenoptera	ε-OHase	XP_050855936.1	PF00067.26	p450
Vespula vulgaris	Hymenoptera	ε-OHase	XP_050855938.1	PF00067.26	p450
Vespula vulgaris	Hymenoptera	ε-OHase	XP_050855939.1	PF00067.26	p450
Vespula vulgaris	Hymenoptera	ε-OHase	XP_050855940.1	PF00067.26	p450
Vespula vulgaris	Hymenoptera	ε-OHase	XP_050855941.1	PF00067.26	p450
Vespula vulgaris	Hymenoptera	ε-OHase	XP_050855942.1	PF00067.26	p450
Vespula vulgaris	Hymenoptera	ε-OHase	XP_050857009.1	PF00067.26	p450
Vespula vulgaris	Hymenoptera	ε-OHase	XP_050857010.1	PF00067.26	p450
Vespula vulgaris	Hymenoptera	ε-OHase	XP_050857011.1	PF00067.26	p450
Vespula vulgaris	Hymenoptera	ε-OHase	XP_050858713.1	PF00067.26	p450
Vespula vulgaris	Hymenoptera	ε-OHase	XP_050858715.1	PF00067.26	p450
Vespula vulgaris	Hymenoptera	ε-OHase	XP_050858716.1	PF00067.26	p450
Vespula vulgaris	Hymenoptera	ε-OHase	XP_050858717.1	PF00067.26	p450
Vespula vulgaris	Hymenoptera	ε-OHase	XP_050863221.1	PF00067.26	p450
Vespula vulgaris	Hymenoptera	ε-OHase	XP_050863222.1	PF00067.26	p450
Vespula vulgaris	Hymenoptera	ε-OHase	XP_050866013.1	PF00067.26	p450
Vespula vulgaris	Hymenoptera	ε-OHase	XP_050866014.1	PF00067.26	p450
Vespula vulgaris	Hymenoptera	ε-OHase	XP_050866015.1	PF00067.26	p450
Vespula vulgaris	Hymenoptera	ε-OHase	XP_050866016.1	PF00067.26	p450
Vespula vulgaris	Hymenoptera	ε-OHase	XP_050866017.1	PF00067.26	p450
Vespula vulgaris	Hymenoptera	ε-OHase	XP_050866018.1	PF00067.26	p450
Vespula vulgaris	Hymenoptera	ε-OHase	XP_050866019.1	PF00067.26	p450
Vespula vulgaris	Hymenoptera	ε-OHase	XP_050866020.1	PF00067.26	p450
Vespula vulgaris	Hymenoptera	ε-OHase	XP_050866021.1	PF00067.26	p450
Vespula vulgaris	Hymenoptera	ε-OHase	XP_050866023.1	PF00067.26	p450
Vespula vulgaris	Hymenoptera	ε-OHase	XP_050866024.1	PF00067.26	p450
Vespula vulgaris	Hymenoptera	ε-OHase	XP_050866025.1	PF00067.26	p450
Vespula vulgaris	Hymenoptera	ε-OHase	XP_050866026.1	PF00067.26	p450
Vespula vulgaris	Hymenoptera	ε-OHase	XP_050866027.1	PF00067.26	p450
Vespula vulgaris	Hymenoptera	ε-OHase	XP_050866028.1	PF00067.26	p450
Vespula vulgaris	Hymenoptera	ε-OHase	XP_050866732.1	PF00067.26	p450
Vespula vulgaris	Hymenoptera	ε-OHase	XP_050867472.1	PF00067.26	p450
Vespula vulgaris	Hymenoptera	ε-OHase	XP_050867473.1	PF00067.26	p450
Vespula vulgaris	Hymenoptera	ε-OHase	XP_050868336.1	PF00067.26	p450
Vespula vulgaris	Hymenoptera	ε-OHase	XP_050868883.1	PF00067.26	p450
Vollenhovia emeryi	Hymenoptera	CarD	XP_011866326.1	PF00171.26	Aldedh
Vollenhovia emeryi	Hymenoptera	CarD	XP_011870687.1	PF00171.26	Aldedh
Vollenhovia emeryi	Hymenoptera	CarD	XP_011871163.1	PF00171.26	Aldedh
Vollenhovia emeryi	Hymenoptera	CarD	XP_011871164.1	PF00171.26	Aldedh
Vollenhovia emeryi	Hymenoptera	CarD	XP_011873215.1	PF00171.26	Aldedh
Vollenhovia emeryi	Hymenoptera	CarD	XP_011876021.1	PF00171.26	Aldedh
Vollenhovia emeryi	Hymenoptera	CarD	XP_011883248.1	PF00171.26	Aldedh
Vollenhovia emeryi	Hymenoptera	CarD	XP_011883250.1	PF00171.26	Aldedh
Vollenhovia emeryi	Hymenoptera	CarD	XP_011883251.1	PF00171.26	Aldedh
Vollenhovia emeryi	Hymenoptera	CarD	XP_011883252.1	PF00171.26	Aldedh
Vollenhovia emeryi	Hymenoptera	CarD	XP_011883253.1	PF00171.26	Aldedh
Vollenhovia emeryi	Hymenoptera	CarD	XP_011883254.1	PF00171.26	Aldedh
Vollenhovia emeryi	Hymenoptera	CarD	XP_011883255.1	PF00171.26	Aldedh
Vollenhovia emeryi	Hymenoptera	CarD	XP_011883256.1	PF00171.26	Aldedh
Vollenhovia emeryi	Hymenoptera	CarD	XP_011883257.1	PF00171.26	Aldedh
Vollenhovia emeryi	Hymenoptera	GGPPS	XP_011875992.1	PF00348.21	polyprenyl_synt
Vollenhovia emeryi	Hymenoptera	GGS1	XP_011870218.1	PF00348.21	polyprenyl_synt
Vollenhovia emeryi	Hymenoptera	GGS1	XP_011870219.1	PF00348.21	polyprenyl_synt
Vollenhovia emeryi	Hymenoptera	GGS1	XP_011876890.1	PF00348.21	polyprenyl_synt
Vollenhovia emeryi	Hymenoptera	GGS1	XP_011876891.1	PF00348.21	polyprenyl_synt
Vollenhovia emeryi	Hymenoptera	GGS1	XP_011876892.1	PF00348.21	polyprenyl_synt
Vollenhovia emeryi	Hymenoptera	GGS1	XP_011876893.1	PF00348.21	polyprenyl_synt
Vollenhovia emeryi	Hymenoptera	GGS1	XP_011876894.1	PF00348.21	polyprenyl_synt
Vollenhovia emeryi	Hymenoptera	GGS1	XP_011876895.1	PF00348.21	polyprenyl_synt
Vollenhovia emeryi	Hymenoptera	GGS1	XP_011876896.1	PF00348.21	polyprenyl_synt
Vollenhovia emeryi	Hymenoptera	GGS1	XP_011883338.1	PF00348.21	polyprenyl_synt
Vollenhovia emeryi	Hymenoptera	GGS1	XP_011883339.1	PF00348.21	polyprenyl_synt
Vollenhovia emeryi	Hymenoptera	ε-OHase	XP_011858655.1	PF00067.26	p450
Vollenhovia emeryi	Hymenoptera	ε-OHase	XP_011861102.1	PF00067.26	p450
Vollenhovia emeryi	Hymenoptera	ε-OHase	XP_011861462.1	PF00067.26	p450
Vollenhovia emeryi	Hymenoptera	ε-OHase	XP_011862361.1	PF00067.26	p450
Vollenhovia emeryi	Hymenoptera	ε-OHase	XP_011862363.1	PF00067.26	p450
Vollenhovia emeryi	Hymenoptera	ε-OHase	XP_011862370.1	PF00067.26	p450
Vollenhovia emeryi	Hymenoptera	ε-OHase	XP_011862714.1	PF00067.26	p450
Vollenhovia emeryi	Hymenoptera	ε-OHase	XP_011862715.1	PF00067.26	p450
Vollenhovia emeryi	Hymenoptera	ε-OHase	XP_011862717.1	PF00067.26	p450
Vollenhovia emeryi	Hymenoptera	ε-OHase	XP_011862718.1	PF00067.26	p450
Vollenhovia emeryi	Hymenoptera	ε-OHase	XP_011862719.1	PF00067.26	p450
Vollenhovia emeryi	Hymenoptera	ε-OHase	XP_011862720.1	PF00067.26	p450
Vollenhovia emeryi	Hymenoptera	ε-OHase	XP_011862721.1	PF00067.26	p450
Vollenhovia emeryi	Hymenoptera	ε-OHase	XP_011864443.1	PF00067.26	p450
Vollenhovia emeryi	Hymenoptera	ε-OHase	XP_011864532.1	PF00067.26	p450
Vollenhovia emeryi	Hymenoptera	ε-OHase	XP_011864533.1	PF00067.26	p450
Vollenhovia emeryi	Hymenoptera	ε-OHase	XP_011864534.1	PF00067.26	p450
Vollenhovia emeryi	Hymenoptera	ε-OHase	XP_011864535.1	PF00067.26	p450
Vollenhovia emeryi	Hymenoptera	ε-OHase	XP_011864536.1	PF00067.26	p450
Vollenhovia emeryi	Hymenoptera	ε-OHase	XP_011864539.1	PF00067.26	p450
Vollenhovia emeryi	Hymenoptera	ε-OHase	XP_011865154.1	PF00067.26	p450
Vollenhovia emeryi	Hymenoptera	ε-OHase	XP_011865155.1	PF00067.26	p450
Vollenhovia emeryi	Hymenoptera	ε-OHase	XP_011865159.1	PF00067.26	p450
Vollenhovia emeryi	Hymenoptera	ε-OHase	XP_011865160.1	PF00067.26	p450
Vollenhovia emeryi	Hymenoptera	ε-OHase	XP_011865314.1	PF00067.26	p450
Vollenhovia emeryi	Hymenoptera	ε-OHase	XP_011865315.1	PF00067.26	p450
Vollenhovia emeryi	Hymenoptera	ε-OHase	XP_011865316.1	PF00067.26	p450
Vollenhovia emeryi	Hymenoptera	ε-OHase	XP_011865317.1	PF00067.26	p450
Vollenhovia emeryi	Hymenoptera	ε-OHase	XP_011865318.1	PF00067.26	p450
Vollenhovia emeryi	Hymenoptera	ε-OHase	XP_011865319.1	PF00067.26	p450
Vollenhovia emeryi	Hymenoptera	ε-OHase	XP_011865321.1	PF00067.26	p450
Vollenhovia emeryi	Hymenoptera	ε-OHase	XP_011865322.1	PF00067.26	p450
Vollenhovia emeryi	Hymenoptera	ε-OHase	XP_011865323.1	PF00067.26	p450
Vollenhovia emeryi	Hymenoptera	ε-OHase	XP_011865436.1	PF00067.26	p450
Vollenhovia emeryi	Hymenoptera	ε-OHase	XP_011866380.1	PF00067.26	p450
Vollenhovia emeryi	Hymenoptera	ε-OHase	XP_011866381.1	PF00067.26	p450
Vollenhovia emeryi	Hymenoptera	ε-OHase	XP_011866382.1	PF00067.26	p450
Vollenhovia emeryi	Hymenoptera	ε-OHase	XP_011866671.1	PF00067.26	p450
Vollenhovia emeryi	Hymenoptera	ε-OHase	XP_011866847.1	PF00067.26	p450
Vollenhovia emeryi	Hymenoptera	ε-OHase	XP_011866848.1	PF00067.26	p450
Vollenhovia emeryi	Hymenoptera	ε-OHase	XP_011867435.1	PF00067.26	p450
Vollenhovia emeryi	Hymenoptera	ε-OHase	XP_011867436.1	PF00067.26	p450
Vollenhovia emeryi	Hymenoptera	ε-OHase	XP_011867437.1	PF00067.26	p450
Vollenhovia emeryi	Hymenoptera	ε-OHase	XP_011867438.1	PF00067.26	p450
Vollenhovia emeryi	Hymenoptera	ε-OHase	XP_011867439.1	PF00067.26	p450
Vollenhovia emeryi	Hymenoptera	ε-OHase	XP_011867440.1	PF00067.26	p450
Vollenhovia emeryi	Hymenoptera	ε-OHase	XP_011867441.1	PF00067.26	p450
Vollenhovia emeryi	Hymenoptera	ε-OHase	XP_011867442.1	PF00067.26	p450
Vollenhovia emeryi	Hymenoptera	ε-OHase	XP_011869094.1	PF00067.26	p450
Vollenhovia emeryi	Hymenoptera	ε-OHase	XP_011869095.1	PF00067.26	p450
Vollenhovia emeryi	Hymenoptera	ε-OHase	XP_011869161.1	PF00067.26	p450
Vollenhovia emeryi	Hymenoptera	ε-OHase	XP_011869162.1	PF00067.26	p450
Vollenhovia emeryi	Hymenoptera	ε-OHase	XP_011869164.1	PF00067.26	p450
Vollenhovia emeryi	Hymenoptera	ε-OHase	XP_011869165.1	PF00067.26	p450
Vollenhovia emeryi	Hymenoptera	ε-OHase	XP_011869166.1	PF00067.26	p450
Vollenhovia emeryi	Hymenoptera	ε-OHase	XP_011869168.1	PF00067.26	p450
Vollenhovia emeryi	Hymenoptera	ε-OHase	XP_011869799.1	PF00067.26	p450
Vollenhovia emeryi	Hymenoptera	ε-OHase	XP_011869800.1	PF00067.26	p450
Vollenhovia emeryi	Hymenoptera	ε-OHase	XP_011869801.1	PF00067.26	p450
Vollenhovia emeryi	Hymenoptera	ε-OHase	XP_011869802.1	PF00067.26	p450
Vollenhovia emeryi	Hymenoptera	ε-OHase	XP_011869803.1	PF00067.26	p450
Vollenhovia emeryi	Hymenoptera	ε-OHase	XP_011870530.1	PF00067.26	p450
Vollenhovia emeryi	Hymenoptera	ε-OHase	XP_011871719.1	PF00067.26	p450
Vollenhovia emeryi	Hymenoptera	ε-OHase	XP_011871720.1	PF00067.26	p450
Vollenhovia emeryi	Hymenoptera	ε-OHase	XP_011871721.1	PF00067.26	p450
Vollenhovia emeryi	Hymenoptera	ε-OHase	XP_011871722.1	PF00067.26	p450
Vollenhovia emeryi	Hymenoptera	ε-OHase	XP_011871724.1	PF00067.26	p450
Vollenhovia emeryi	Hymenoptera	ε-OHase	XP_011871725.1	PF00067.26	p450
Vollenhovia emeryi	Hymenoptera	ε-OHase	XP_011871727.1	PF00067.26	p450
Vollenhovia emeryi	Hymenoptera	ε-OHase	XP_011871728.1	PF00067.26	p450
Vollenhovia emeryi	Hymenoptera	ε-OHase	XP_011871729.1	PF00067.26	p450
Vollenhovia emeryi	Hymenoptera	ε-OHase	XP_011871730.1	PF00067.26	p450
Vollenhovia emeryi	Hymenoptera	ε-OHase	XP_011871731.1	PF00067.26	p450
Vollenhovia emeryi	Hymenoptera	ε-OHase	XP_011871732.1	PF00067.26	p450
Vollenhovia emeryi	Hymenoptera	ε-OHase	XP_011871733.1	PF00067.26	p450
Vollenhovia emeryi	Hymenoptera	ε-OHase	XP_011871784.1	PF00067.26	p450
Vollenhovia emeryi	Hymenoptera	ε-OHase	XP_011871785.1	PF00067.26	p450
Vollenhovia emeryi	Hymenoptera	ε-OHase	XP_011872735.1	PF00067.26	p450
Vollenhovia emeryi	Hymenoptera	ε-OHase	XP_011873848.1	PF00067.26	p450
Vollenhovia emeryi	Hymenoptera	ε-OHase	XP_011873849.1	PF00067.26	p450
Vollenhovia emeryi	Hymenoptera	ε-OHase	XP_011875038.1	PF00067.26	p450
Vollenhovia emeryi	Hymenoptera	ε-OHase	XP_011875039.1	PF00067.26	p450
Vollenhovia emeryi	Hymenoptera	ε-OHase	XP_011875040.1	PF00067.26	p450
Vollenhovia emeryi	Hymenoptera	ε-OHase	XP_011875041.1	PF00067.26	p450
Vollenhovia emeryi	Hymenoptera	ε-OHase	XP_011875042.1	PF00067.26	p450
Vollenhovia emeryi	Hymenoptera	ε-OHase	XP_011875043.1	PF00067.26	p450
Vollenhovia emeryi	Hymenoptera	ε-OHase	XP_011875044.1	PF00067.26	p450
Vollenhovia emeryi	Hymenoptera	ε-OHase	XP_011877465.1	PF00067.26	p450
Vollenhovia emeryi	Hymenoptera	ε-OHase	XP_011877466.1	PF00067.26	p450
Vollenhovia emeryi	Hymenoptera	ε-OHase	XP_011877467.1	PF00067.26	p450
Vollenhovia emeryi	Hymenoptera	ε-OHase	XP_011878169.1	PF00067.26	p450
Vollenhovia emeryi	Hymenoptera	ε-OHase	XP_011878177.1	PF00067.26	p450
Vollenhovia emeryi	Hymenoptera	ε-OHase	XP_011878186.1	PF00067.26	p450
Vollenhovia emeryi	Hymenoptera	ε-OHase	XP_011878191.1	PF00067.26	p450
Vollenhovia emeryi	Hymenoptera	ε-OHase	XP_011878210.1	PF00067.26	p450
Vollenhovia emeryi	Hymenoptera	ε-OHase	XP_011878211.1	PF00067.26	p450
Vollenhovia emeryi	Hymenoptera	ε-OHase	XP_011878212.1	PF00067.26	p450
Vollenhovia emeryi	Hymenoptera	ε-OHase	XP_011878425.1	PF00067.26	p450
Vollenhovia emeryi	Hymenoptera	ε-OHase	XP_011878432.1	PF00067.26	p450
Vollenhovia emeryi	Hymenoptera	ε-OHase	XP_011878433.1	PF00067.26	p450
Vollenhovia emeryi	Hymenoptera	ε-OHase	XP_011879950.1	PF00067.26	p450
Vollenhovia emeryi	Hymenoptera	ε-OHase	XP_011880980.1	PF00067.26	p450
Vollenhovia emeryi	Hymenoptera	ε-OHase	XP_011881550.1	PF00067.26	p450
Vollenhovia emeryi	Hymenoptera	ε-OHase	XP_011882751.1	PF00067.26	p450
Vollenhovia emeryi	Hymenoptera	ε-OHase	XP_011883085.1	PF00067.26	p450
Vollenhovia emeryi	Hymenoptera	ε-OHase	XP_011883086.1	PF00067.26	p450
Vollenhovia emeryi	Hymenoptera	ε-OHase	XP_011883087.1	PF00067.26	p450
Vollenhovia emeryi	Hymenoptera	ε-OHase	XP_011883834.1	PF00067.26	p450
Vollenhovia emeryi	Hymenoptera	ε-OHase	XP_011883989.1	PF00067.26	p450
Vollenhovia emeryi	Hymenoptera	ε-OHase	XP_011884082.1	PF00067.26	p450
Wasmannia auropunctata	Hymenoptera	CarD	XP_011691528.1	PF00171.26	Aldedh
Wasmannia auropunctata	Hymenoptera	CarD	XP_011691529.1	PF00171.26	Aldedh
Wasmannia auropunctata	Hymenoptera	CarD	XP_011691530.1	PF00171.26	Aldedh
Wasmannia auropunctata	Hymenoptera	CarD	XP_011694004.1	PF00171.26	Aldedh
Wasmannia auropunctata	Hymenoptera	CarD	XP_011694880.1	PF00171.26	Aldedh
Wasmannia auropunctata	Hymenoptera	CarD	XP_011694881.1	PF00171.26	Aldedh
Wasmannia auropunctata	Hymenoptera	CarD	XP_011694882.1	PF00171.26	Aldedh
Wasmannia auropunctata	Hymenoptera	CarD	XP_011694883.1	PF00171.26	Aldedh
Wasmannia auropunctata	Hymenoptera	CarD	XP_011694884.1	PF00171.26	Aldedh
Wasmannia auropunctata	Hymenoptera	CarD	XP_011694885.1	PF00171.26	Aldedh
Wasmannia auropunctata	Hymenoptera	CarD	XP_011694887.1	PF00171.26	Aldedh
Wasmannia auropunctata	Hymenoptera	CarD	XP_011694888.1	PF00171.26	Aldedh
Wasmannia auropunctata	Hymenoptera	CarD	XP_011695928.1	PF00171.26	Aldedh
Wasmannia auropunctata	Hymenoptera	CarD	XP_011695929.1	PF00171.26	Aldedh
Wasmannia auropunctata	Hymenoptera	CarD	XP_011697827.1	PF00171.26	Aldedh
Wasmannia auropunctata	Hymenoptera	CarD	XP_011697902.1	PF00171.26	Aldedh
Wasmannia auropunctata	Hymenoptera	CarD	XP_011697903.1	PF00171.26	Aldedh
Wasmannia auropunctata	Hymenoptera	CarD	XP_011697904.1	PF00171.26	Aldedh
Wasmannia auropunctata	Hymenoptera	CarD	XP_011697905.1	PF00171.26	Aldedh
Wasmannia auropunctata	Hymenoptera	GGS1	XP_011695524.1	PF00348.21	polyprenyl_synt
Wasmannia auropunctata	Hymenoptera	GGS1	XP_011700663.1	PF00348.21	polyprenyl_synt
Wasmannia auropunctata	Hymenoptera	GGS1	XP_011702481.1	PF00348.21	polyprenyl_synt
Wasmannia auropunctata	Hymenoptera	GGS1	XP_011706487.1	PF00348.21	polyprenyl_synt
Wasmannia auropunctata	Hymenoptera	ε-OHase	XP_011685277.1	PF00067.26	p450
Wasmannia auropunctata	Hymenoptera	ε-OHase	XP_011685889.1	PF00067.26	p450
Wasmannia auropunctata	Hymenoptera	ε-OHase	XP_011685890.1	PF00067.26	p450
Wasmannia auropunctata	Hymenoptera	ε-OHase	XP_011686405.1	PF00067.26	p450
Wasmannia auropunctata	Hymenoptera	ε-OHase	XP_011689077.1	PF00067.26	p450
Wasmannia auropunctata	Hymenoptera	ε-OHase	XP_011689080.1	PF00067.26	p450
Wasmannia auropunctata	Hymenoptera	ε-OHase	XP_011689798.1	PF00067.26	p450
Wasmannia auropunctata	Hymenoptera	ε-OHase	XP_011692765.1	PF00067.26	p450
Wasmannia auropunctata	Hymenoptera	ε-OHase	XP_011692766.1	PF00067.26	p450
Wasmannia auropunctata	Hymenoptera	ε-OHase	XP_011692905.1	PF00067.26	p450
Wasmannia auropunctata	Hymenoptera	ε-OHase	XP_011692906.1	PF00067.26	p450
Wasmannia auropunctata	Hymenoptera	ε-OHase	XP_011692907.1	PF00067.26	p450
Wasmannia auropunctata	Hymenoptera	ε-OHase	XP_011692908.1	PF00067.26	p450
Wasmannia auropunctata	Hymenoptera	ε-OHase	XP_011696000.1	PF00067.26	p450
Wasmannia auropunctata	Hymenoptera	ε-OHase	XP_011698587.1	PF00067.26	p450
Wasmannia auropunctata	Hymenoptera	ε-OHase	XP_011699125.1	PF00067.26	p450
Wasmannia auropunctata	Hymenoptera	ε-OHase	XP_011699126.1	PF00067.26	p450
Wasmannia auropunctata	Hymenoptera	ε-OHase	XP_011699352.1	PF00067.26	p450
Wasmannia auropunctata	Hymenoptera	ε-OHase	XP_011699617.1	PF00067.26	p450
Wasmannia auropunctata	Hymenoptera	ε-OHase	XP_011699618.1	PF00067.26	p450
Wasmannia auropunctata	Hymenoptera	ε-OHase	XP_011699620.1	PF00067.26	p450
Wasmannia auropunctata	Hymenoptera	ε-OHase	XP_011699841.1	PF00067.26	p450
Wasmannia auropunctata	Hymenoptera	ε-OHase	XP_011699842.1	PF00067.26	p450
Wasmannia auropunctata	Hymenoptera	ε-OHase	XP_011699843.1	PF00067.26	p450
Wasmannia auropunctata	Hymenoptera	ε-OHase	XP_011700273.1	PF00067.26	p450
Wasmannia auropunctata	Hymenoptera	ε-OHase	XP_011700274.1	PF00067.26	p450
Wasmannia auropunctata	Hymenoptera	ε-OHase	XP_011700815.1	PF00067.26	p450
Wasmannia auropunctata	Hymenoptera	ε-OHase	XP_011700817.1	PF00067.26	p450
Wasmannia auropunctata	Hymenoptera	ε-OHase	XP_011700818.1	PF00067.26	p450
Wasmannia auropunctata	Hymenoptera	ε-OHase	XP_011700819.1	PF00067.26	p450
Wasmannia auropunctata	Hymenoptera	ε-OHase	XP_011700820.1	PF00067.26	p450
Wasmannia auropunctata	Hymenoptera	ε-OHase	XP_011700821.1	PF00067.26	p450
Wasmannia auropunctata	Hymenoptera	ε-OHase	XP_011701012.1	PF00067.26	p450
Wasmannia auropunctata	Hymenoptera	ε-OHase	XP_011701013.1	PF00067.26	p450
Wasmannia auropunctata	Hymenoptera	ε-OHase	XP_011701014.1	PF00067.26	p450
Wasmannia auropunctata	Hymenoptera	ε-OHase	XP_011701015.1	PF00067.26	p450
Wasmannia auropunctata	Hymenoptera	ε-OHase	XP_011701315.1	PF00067.26	p450
Wasmannia auropunctata	Hymenoptera	ε-OHase	XP_011701316.1	PF00067.26	p450
Wasmannia auropunctata	Hymenoptera	ε-OHase	XP_011701317.1	PF00067.26	p450
Wasmannia auropunctata	Hymenoptera	ε-OHase	XP_011701319.1	PF00067.26	p450
Wasmannia auropunctata	Hymenoptera	ε-OHase	XP_011701419.1	PF00067.26	p450
Wasmannia auropunctata	Hymenoptera	ε-OHase	XP_011701420.1	PF00067.26	p450
Wasmannia auropunctata	Hymenoptera	ε-OHase	XP_011701424.1	PF00067.26	p450
Wasmannia auropunctata	Hymenoptera	ε-OHase	XP_011701570.1	PF00067.26	p450
Wasmannia auropunctata	Hymenoptera	ε-OHase	XP_011701571.1	PF00067.26	p450
Wasmannia auropunctata	Hymenoptera	ε-OHase	XP_011701572.1	PF00067.26	p450
Wasmannia auropunctata	Hymenoptera	ε-OHase	XP_011701573.1	PF00067.26	p450
Wasmannia auropunctata	Hymenoptera	ε-OHase	XP_011702129.1	PF00067.26	p450
Wasmannia auropunctata	Hymenoptera	ε-OHase	XP_011702149.1	PF00067.26	p450
Wasmannia auropunctata	Hymenoptera	ε-OHase	XP_011702413.1	PF00067.26	p450
Wasmannia auropunctata	Hymenoptera	ε-OHase	XP_011702923.1	PF00067.26	p450
Wasmannia auropunctata	Hymenoptera	ε-OHase	XP_011702928.1	PF00067.26	p450
Wasmannia auropunctata	Hymenoptera	ε-OHase	XP_011702968.1	PF00067.26	p450
Wasmannia auropunctata	Hymenoptera	ε-OHase	XP_011704046.1	PF00067.26	p450
Wasmannia auropunctata	Hymenoptera	ε-OHase	XP_011704047.1	PF00067.26	p450
Wasmannia auropunctata	Hymenoptera	ε-OHase	XP_011704424.1	PF00067.26	p450
Wasmannia auropunctata	Hymenoptera	ε-OHase	XP_011704425.1	PF00067.26	p450
Wasmannia auropunctata	Hymenoptera	ε-OHase	XP_011704426.1	PF00067.26	p450
Wasmannia auropunctata	Hymenoptera	ε-OHase	XP_011704427.1	PF00067.26	p450
Wasmannia auropunctata	Hymenoptera	ε-OHase	XP_011704886.1	PF00067.26	p450
Wasmannia auropunctata	Hymenoptera	ε-OHase	XP_011704907.1	PF00067.26	p450
Wasmannia auropunctata	Hymenoptera	ε-OHase	XP_011705582.1	PF00067.26	p450
Wasmannia auropunctata	Hymenoptera	ε-OHase	XP_011705721.1	PF00067.26	p450
Wasmannia auropunctata	Hymenoptera	ε-OHase	XP_011705743.1	PF00067.26	p450
Wasmannia auropunctata	Hymenoptera	ε-OHase	XP_011705744.1	PF00067.26	p450
Wasmannia auropunctata	Hymenoptera	ε-OHase	XP_011705770.1	PF00067.26	p450
Wasmannia auropunctata	Hymenoptera	ε-OHase	XP_011705829.1	PF00067.26	p450
Wasmannia auropunctata	Hymenoptera	ε-OHase	XP_011705921.1	PF00067.26	p450
Wasmannia auropunctata	Hymenoptera	ε-OHase	XP_011706174.1	PF00067.26	p450
Wasmannia auropunctata	Hymenoptera	ε-OHase	XP_011706378.1	PF00067.26	p450
Wasmannia auropunctata	Hymenoptera	ε-OHase	XP_011706421.1	PF00067.26	p450
Wasmannia auropunctata	Hymenoptera	ε-OHase	XP_011706704.1	PF00067.26	p450
Wasmannia auropunctata	Hymenoptera	ε-OHase	XP_011706755.1	PF00067.26	p450
Wasmannia auropunctata	Hymenoptera	ε-OHase	XP_011706771.1	PF00067.26	p450
Wasmannia auropunctata	Hymenoptera	ε-OHase	XP_011706772.1	PF00067.26	p450
Wasmannia auropunctata	Hymenoptera	ε-OHase	XP_011706793.1	PF00067.26	p450
Wasmannia auropunctata	Hymenoptera	ε-OHase	XP_011706829.1	PF00067.26	p450
Wasmannia auropunctata	Hymenoptera	ε-OHase	XP_011706859.1	PF00067.26	p450
Wasmannia auropunctata	Hymenoptera	ε-OHase	XP_011706983.1	PF00067.26	p450
Wasmannia auropunctata	Hymenoptera	ε-OHase	XP_011707251.1	PF00067.26	p450
Wasmannia auropunctata	Hymenoptera	ε-OHase	XP_011708008.1	PF00067.26	p450
Wasmannia auropunctata	Hymenoptera	ctrE	XP_011694039.1	PF00348.21	polyprenyl_synt
Wyeomyia smithii	Diptera	CarD	XP_055524469.1	PF00171.26	Aldedh
Wyeomyia smithii	Diptera	CarD	XP_055528087.1	PF00171.26	Aldedh
Wyeomyia smithii	Diptera	CarD	XP_055537733.1	PF00171.26	Aldedh
Wyeomyia smithii	Diptera	CarD	XP_055537734.1	PF00171.26	Aldedh
Wyeomyia smithii	Diptera	CarD	XP_055537735.1	PF00171.26	Aldedh
Wyeomyia smithii	Diptera	CarD	XP_055537736.1	PF00171.26	Aldedh
Wyeomyia smithii	Diptera	CarD	XP_055537737.1	PF00171.26	Aldedh
Wyeomyia smithii	Diptera	CarD	XP_055537738.1	PF00171.26	Aldedh
Wyeomyia smithii	Diptera	CarD	XP_055537739.1	PF00171.26	Aldedh
Wyeomyia smithii	Diptera	CarD	XP_055537740.1	PF00171.26	Aldedh
Wyeomyia smithii	Diptera	CarD	XP_055537742.1	PF00171.26	Aldedh
Wyeomyia smithii	Diptera	CarD	XP_055537743.1	PF00171.26	Aldedh
Wyeomyia smithii	Diptera	CarD	XP_055537744.1	PF00171.26	Aldedh
Wyeomyia smithii	Diptera	CarD	XP_055537745.1	PF00171.26	Aldedh
Wyeomyia smithii	Diptera	CarD	XP_055537746.1	PF00171.26	Aldedh
Wyeomyia smithii	Diptera	CarD	XP_055537747.1	PF00171.26	Aldedh
Wyeomyia smithii	Diptera	CarD	XP_055537748.1	PF00171.26	Aldedh
Wyeomyia smithii	Diptera	CarD	XP_055537749.1	PF00171.26	Aldedh
Wyeomyia smithii	Diptera	CarD	XP_055537750.1	PF00171.26	Aldedh
Wyeomyia smithii	Diptera	CarD	XP_055540635.1	PF00171.26	Aldedh
Wyeomyia smithii	Diptera	CarD	XP_055545391.1	PF00171.26	Aldedh
Wyeomyia smithii	Diptera	GGPPS	XP_055525191.1	PF00348.21	polyprenyl_synt
Wyeomyia smithii	Diptera	GGPPS	XP_055525192.1	PF00348.21	polyprenyl_synt
Wyeomyia smithii	Diptera	GGPPS	XP_055525194.1	PF00348.21	polyprenyl_synt
Wyeomyia smithii	Diptera	GGPPS	XP_055525195.1	PF00348.21	polyprenyl_synt
Wyeomyia smithii	Diptera	GGS1	XP_055528862.1	PF00348.21	polyprenyl_synt
Wyeomyia smithii	Diptera	ε-OHase	XP_055522457.1	PF00067.26	p450
Wyeomyia smithii	Diptera	ε-OHase	XP_055525078.1	PF00067.26	p450
Wyeomyia smithii	Diptera	ε-OHase	XP_055525079.1	PF00067.26	p450
Wyeomyia smithii	Diptera	ε-OHase	XP_055525080.1	PF00067.26	p450
Wyeomyia smithii	Diptera	ε-OHase	XP_055525081.1	PF00067.26	p450
Wyeomyia smithii	Diptera	ε-OHase	XP_055525082.1	PF00067.26	p450
Wyeomyia smithii	Diptera	ε-OHase	XP_055525089.1	PF00067.26	p450
Wyeomyia smithii	Diptera	ε-OHase	XP_055528503.1	PF00067.26	p450
Wyeomyia smithii	Diptera	ε-OHase	XP_055529182.1	PF00067.26	p450
Wyeomyia smithii	Diptera	ε-OHase	XP_055529183.1	PF00067.26	p450
Wyeomyia smithii	Diptera	ε-OHase	XP_055529189.1	PF00067.26	p450
Wyeomyia smithii	Diptera	ε-OHase	XP_055529194.1	PF00067.26	p450
Wyeomyia smithii	Diptera	ε-OHase	XP_055529195.1	PF00067.26	p450
Wyeomyia smithii	Diptera	ε-OHase	XP_055530582.1	PF00067.26	p450
Wyeomyia smithii	Diptera	ε-OHase	XP_055530781.1	PF00067.26	p450
Wyeomyia smithii	Diptera	ε-OHase	XP_055530782.1	PF00067.26	p450
Wyeomyia smithii	Diptera	ε-OHase	XP_055531477.1	PF00067.26	p450
Wyeomyia smithii	Diptera	ε-OHase	XP_055534103.1	PF00067.26	p450
Wyeomyia smithii	Diptera	ε-OHase	XP_055534104.1	PF00067.26	p450
Wyeomyia smithii	Diptera	ε-OHase	XP_055535727.1	PF00067.26	p450
Wyeomyia smithii	Diptera	ε-OHase	XP_055535728.1	PF00067.26	p450
Wyeomyia smithii	Diptera	ε-OHase	XP_055537308.1	PF00067.26	p450
Wyeomyia smithii	Diptera	ε-OHase	XP_055538870.1	PF00067.26	p450
Wyeomyia smithii	Diptera	ε-OHase	XP_055539547.1	PF00067.26	p450
Wyeomyia smithii	Diptera	ε-OHase	XP_055539548.1	PF00067.26	p450
Wyeomyia smithii	Diptera	ε-OHase	XP_055539549.1	PF00067.26	p450
Wyeomyia smithii	Diptera	ε-OHase	XP_055539815.1	PF00067.26	p450
Wyeomyia smithii	Diptera	ε-OHase	XP_055539818.1	PF00067.26	p450
Wyeomyia smithii	Diptera	ε-OHase	XP_055540137.1	PF00067.26	p450
Wyeomyia smithii	Diptera	ε-OHase	XP_055540138.1	PF00067.26	p450
Wyeomyia smithii	Diptera	ε-OHase	XP_055540139.1	PF00067.26	p450
Wyeomyia smithii	Diptera	ε-OHase	XP_055540596.1	PF00067.26	p450
Wyeomyia smithii	Diptera	ε-OHase	XP_055540775.1	PF00067.26	p450
Wyeomyia smithii	Diptera	ε-OHase	XP_055540776.1	PF00067.26	p450
Wyeomyia smithii	Diptera	ε-OHase	XP_055541466.1	PF00067.26	p450
Wyeomyia smithii	Diptera	ε-OHase	XP_055541583.1	PF00067.26	p450
Wyeomyia smithii	Diptera	ε-OHase	XP_055542010.1	PF00067.26	p450
Wyeomyia smithii	Diptera	ε-OHase	XP_055542610.1	PF00067.26	p450
Wyeomyia smithii	Diptera	ε-OHase	XP_055542715.1	PF00067.26	p450
Wyeomyia smithii	Diptera	ε-OHase	XP_055543416.1	PF00067.26	p450
Wyeomyia smithii	Diptera	ε-OHase	XP_055543417.1	PF00067.26	p450
Wyeomyia smithii	Diptera	ε-OHase	XP_055544450.1	PF00067.26	p450
Wyeomyia smithii	Diptera	ε-OHase	XP_055544826.1	PF00067.26	p450
Wyeomyia smithii	Diptera	ε-OHase	XP_055544827.1	PF00067.26	p450
Wyeomyia smithii	Diptera	ε-OHase	XP_055545096.1	PF00067.26	p450
Wyeomyia smithii	Diptera	ε-OHase	XP_055545110.1	PF00067.26	p450
Wyeomyia smithii	Diptera	ε-OHase	XP_055545123.1	PF00067.26	p450
Wyeomyia smithii	Diptera	ε-OHase	XP_055545136.1	PF00067.26	p450
Wyeomyia smithii	Diptera	ε-OHase	XP_055545985.1	PF00067.26	p450
Wyeomyia smithii	Diptera	ε-OHase	XP_055545986.1	PF00067.26	p450
Wyeomyia smithii	Diptera	ε-OHase	XP_055546070.1	PF00067.26	p450
Wyeomyia smithii	Diptera	ε-OHase	XP_055546071.1	PF00067.26	p450
Wyeomyia smithii	Diptera	ε-OHase	XP_055546467.1	PF00067.26	p450
Wyeomyia smithii	Diptera	ε-OHase	XP_055546905.1	PF00067.26	p450
Wyeomyia smithii	Diptera	ε-OHase	XP_055547607.1	PF00067.26	p450
Wyeomyia smithii	Diptera	ε-OHase	XP_055547839.1	PF00067.26	p450
Wyeomyia smithii	Diptera	ε-OHase	XP_055548224.1	PF00067.26	p450
Wyeomyia smithii	Diptera	ε-OHase	XP_055549578.1	PF00067.26	p450
Wyeomyia smithii	Diptera	ε-OHase	XP_055549579.1	PF00067.26	p450
Wyeomyia smithii	Diptera	ε-OHase	XP_055549580.1	PF00067.26	p450
Wyeomyia smithii	Diptera	ε-OHase	XP_055549581.1	PF00067.26	p450
Wyeomyia smithii	Diptera	ε-OHase	XP_055549582.1	PF00067.26	p450
Wyeomyia smithii	Diptera	ε-OHase	XP_055549734.1	PF00067.26	p450
Wyeomyia smithii	Diptera	ε-OHase	XP_055549735.1	PF00067.26	p450
Wyeomyia smithii	Diptera	ε-OHase	XP_055549736.1	PF00067.26	p450
Wyeomyia smithii	Diptera	ε-OHase	XP_055549737.1	PF00067.26	p450
Wyeomyia smithii	Diptera	ε-OHase	XP_055549738.1	PF00067.26	p450
Wyeomyia smithii	Diptera	ε-OHase	XP_055549739.1	PF00067.26	p450
Wyeomyia smithii	Diptera	ε-OHase	XP_055549740.1	PF00067.26	p450
Wyeomyia smithii	Diptera	ε-OHase	XP_055549741.1	PF00067.26	p450
Wyeomyia smithii	Diptera	ε-OHase	XP_055549743.1	PF00067.26	p450
Wyeomyia smithii	Diptera	ε-OHase	XP_055549744.1	PF00067.26	p450
Wyeomyia smithii	Diptera	ε-OHase	XP_055549745.1	PF00067.26	p450
Wyeomyia smithii	Diptera	ε-OHase	XP_055549746.1	PF00067.26	p450
Wyeomyia smithii	Diptera	ε-OHase	XP_055549747.1	PF00067.26	p450
Wyeomyia smithii	Diptera	ε-OHase	XP_055549748.1	PF00067.26	p450
Wyeomyia smithii	Diptera	ε-OHase	XP_055549749.1	PF00067.26	p450
Wyeomyia smithii	Diptera	ε-OHase	XP_055549750.1	PF00067.26	p450
Wyeomyia smithii	Diptera	ε-OHase	XP_055549751.1	PF00067.26	p450
Wyeomyia smithii	Diptera	ε-OHase	XP_055549752.1	PF00067.26	p450
Wyeomyia smithii	Diptera	ε-OHase	XP_055549753.1	PF00067.26	p450
Wyeomyia smithii	Diptera	ε-OHase	XP_055549754.1	PF00067.26	p450
Wyeomyia smithii	Diptera	ε-OHase	XP_055549755.1	PF00067.26	p450
Wyeomyia smithii	Diptera	ε-OHase	XP_055549756.1	PF00067.26	p450
Wyeomyia smithii	Diptera	ε-OHase	XP_055550295.1	PF00067.26	p450
Wyeomyia smithii	Diptera	ε-OHase	XP_055550297.1	PF00067.26	p450
Wyeomyia smithii	Diptera	ε-OHase	XP_055550780.1	PF00067.26	p450
Wyeomyia smithii	Diptera	ε-OHase	XP_055550788.1	PF00067.26	p450
Wyeomyia smithii	Diptera	ε-OHase	XP_055550796.1	PF00067.26	p450
Wyeomyia smithii	Diptera	ε-OHase	XP_055550887.1	PF00067.26	p450
Wyeomyia smithii	Diptera	ε-OHase	XP_055550888.1	PF00067.26	p450
Wyeomyia smithii	Diptera	ε-OHase	XP_055551500.1	PF00067.26	p450
Wyeomyia smithii	Diptera	ε-OHase	XP_055551501.1	PF00067.26	p450
Zea mays	Plants	β-OHase	NP_001105865.2	PF04116.17	FA_hydroxylase
Zea mays	Plants	β-OHase	NP_001105907.1	PF04116.17	FA_hydroxylase
Zea mays	Plants	β-OHase	NP_001141074.1	PF04116.17	FA_hydroxylase
Zea mays	Plants	β-OHase	NP_001148085.1	PF04116.17	FA_hydroxylase
Zea mays	Plants	β-OHase	XP_008650403.1	PF04116.17	FA_hydroxylase
Zea mays	Plants	β-OHase	XP_008662348.1	PF04116.17	FA_hydroxylase
Zea mays	Plants	β-OHase	XP_023156751.1	PF04116.17	FA_hydroxylase
Zea mays	Plants	β-OHase	XP_035819132.1	PF04116.17	FA_hydroxylase
Zea mays	Plants	β-OHase	XP_035819133.1	PF04116.17	FA_hydroxylase
Zea mays	Plants	β-OHase	XP_035819134.1	PF04116.17	FA_hydroxylase
Zea mays	Plants	β-OHase	XP_035819135.1	PF04116.17	FA_hydroxylase
Zea mays	Plants	CRTSO	NP_001148139.1	PF01593.28	Amino_oxidase
Zea mays	Plants	CRTSO	NP_001347175.1	PF01593.28	Amino_oxidase
Zea mays	Plants	CRTSO	NP_001354198.1	PF01593.28	Amino_oxidase
Zea mays	Plants	CRTSO	XP_035823892.1	PF01593.28	Amino_oxidase
Zea mays	Plants	CRTSO	XP_035823893.1	PF01593.28	Amino_oxidase
Zea mays	Plants	CRTSO	XP_035823894.1	PF01593.28	Amino_oxidase
Zea mays	Plants	CarD	NP_001105046.2	PF00171.26	Aldedh
Zea mays	Plants	CarD	NP_001105047.1	PF00171.26	Aldedh
Zea mays	Plants	CarD	NP_001105576.1	PF00171.26	Aldedh
Zea mays	Plants	CarD	NP_001105781.2	PF00171.26	Aldedh
Zea mays	Plants	CarD	NP_001105891.1	PF00171.26	Aldedh
Zea mays	Plants	CarD	NP_001106059.2	PF00171.26	Aldedh
Zea mays	Plants	CarD	NP_001142146.1	PF00171.26	Aldedh
Zea mays	Plants	CarD	NP_001147083.1	PF00171.26	Aldedh
Zea mays	Plants	CarD	NP_001147173.1	PF00171.26	Aldedh
Zea mays	Plants	CarD	NP_001149126.1	PF00171.26	Aldedh
Zea mays	Plants	CarD	NP_001150417.1	PF00171.26	Aldedh
Zea mays	Plants	CarD	NP_001151141.1	PF00171.26	Aldedh
Zea mays	Plants	CarD	NP_001152171.1	PF00171.26	Aldedh
Zea mays	Plants	CarD	NP_001157804.1	PF00171.26	Aldedh
Zea mays	Plants	CarD	NP_001157807.1	PF00171.26	Aldedh
Zea mays	Plants	CarD	NP_001168661.1	PF00171.26	Aldedh
Zea mays	Plants	CarD	NP_001355011.1	PF00171.26	Aldedh
Zea mays	Plants	CarD	XP_008643572.1	PF00171.26	Aldedh
Zea mays	Plants	CarD	XP_008643578.1	PF00171.26	Aldedh
Zea mays	Plants	CarD	XP_008643579.1	PF00171.26	Aldedh
Zea mays	Plants	CarD	XP_008649134.1	PF00171.26	Aldedh
Zea mays	Plants	CarD	XP_008668343.1	PF00171.26	Aldedh
Zea mays	Plants	CarD	XP_023156217.1	PF00171.26	Aldedh
Zea mays	Plants	CarD	XP_035819104.1	PF00171.26	Aldedh
Zea mays	Plants	CarD	XP_035822831.1	PF00171.26	Aldedh
Zea mays	Plants	CarX	NP_001105815.2	PF03055.19	RPE65
Zea mays	Plants	CarX	NP_001105902.3	PF03055.19	RPE65
Zea mays	Plants	CarX	NP_001147527.1	PF03055.19	RPE65
Zea mays	Plants	CarX	NP_001147781.1	PF03055.19	RPE65
Zea mays	Plants	CarX	NP_001183093.2	PF03055.19	RPE65
Zea mays	Plants	CarX	XP_008646127.3	PF03055.19	RPE65
Zea mays	Plants	CarX	XP_008659260.1	PF03055.19	RPE65
Zea mays	Plants	CarX	XP_008670979.1	PF03055.19	RPE65
Zea mays	Plants	CarX	XP_020396187.1	PF03055.19	RPE65
Zea mays	Plants	GGPPS	NP_001149100.1	PF00348.21	polyprenyl_synt
Zea mays	Plants	GGPPS	NP_001183930.1	PF00348.21	polyprenyl_synt
Zea mays	Plants	GGPPS	NP_001183931.1	PF00348.21	polyprenyl_synt
Zea mays	Plants	GGPPS	NP_001183942.1	PF00348.21	polyprenyl_synt
Zea mays	Plants	GGPPS	NP_001183944.1	PF00348.21	polyprenyl_synt
Zea mays	Plants	GGPPS	NP_001347618.1	PF00348.21	polyprenyl_synt
Zea mays	Plants	GGPPS	XP_008672980.1	PF00348.21	polyprenyl_synt
Zea mays	Plants	GGPPS	XP_008673008.1	PF00348.21	polyprenyl_synt
Zea mays	Plants	GGPPS	XP_008678927.1	PF00348.21	polyprenyl_synt
Zea mays	Plants	β-LCY	NP_001146840.1	PF05834.16	Lycopene_cycl
Zea mays	Plants	β-LCY	NP_001169155.1	PF05834.16	Lycopene_cycl
Zea mays	Plants	ε-OHase	NP_001130442.1	PF00067.26	p450
Zea mays	Plants	ε-OHase	NP_001130576.1	PF00067.26	p450
Zea mays	Plants	ε-OHase	NP_001130648.1	PF00067.26	p450
Zea mays	Plants	ε-OHase	NP_001130688.1	PF00067.26	p450
Zea mays	Plants	ε-OHase	NP_001130907.1	PF00067.26	p450
Zea mays	Plants	ε-OHase	NP_001130939.2	PF00067.26	p450
Zea mays	Plants	ε-OHase	NP_001131536.2	PF00067.26	p450
Zea mays	Plants	ε-OHase	NP_001132612.1	PF00067.26	p450
Zea mays	Plants	ε-OHase	NP_001132688.1	PF00067.26	p450
Zea mays	Plants	ε-OHase	NP_001136998.1	PF00067.26	p450
Zea mays	Plants	ε-OHase	NP_001137105.2	PF00067.26	p450
Zea mays	Plants	ε-OHase	NP_001140247.1	PF00067.26	p450
Zea mays	Plants	ε-OHase	NP_001140686.1	PF00067.26	p450
Zea mays	Plants	ε-OHase	NP_001140775.1	PF00067.26	p450
Zea mays	Plants	ε-OHase	NP_001140932.1	PF00067.26	p450
Zea mays	Plants	ε-OHase	NP_001141098.2	PF00067.26	p450
Zea mays	Plants	ε-OHase	NP_001141292.2	PF00067.26	p450
Zea mays	Plants	ε-OHase	NP_001141345.1	PF00067.26	p450
Zea mays	Plants	ε-OHase	NP_001141372.1	PF00067.26	p450
Zea mays	Plants	ε-OHase	NP_001141382.1	PF00067.26	p450
Zea mays	Plants	ε-OHase	NP_001141409.1	PF00067.26	p450
Zea mays	Plants	ε-OHase	NP_001141467.2	PF00067.26	p450
Zea mays	Plants	ε-OHase	NP_001142110.1	PF00067.26	p450
Zea mays	Plants	ε-OHase	NP_001142188.1	PF00067.26	p450
Zea mays	Plants	ε-OHase	NP_001142261.1	PF00067.26	p450
Zea mays	Plants	ε-OHase	NP_001142304.1	PF00067.26	p450
Zea mays	Plants	ε-OHase	NP_001143079.1	PF00067.26	p450
Zea mays	Plants	ε-OHase	NP_001144212.1	PF00067.26	p450
Zea mays	Plants	ε-OHase	NP_001145908.1	PF00067.26	p450
Zea mays	Plants	ε-OHase	NP_001146246.1	PF00067.26	p450
Zea mays	Plants	ε-OHase	NP_001146262.2	PF00067.26	p450
Zea mays	Plants	ε-OHase	NP_001146265.1	PF00067.26	p450
Zea mays	Plants	ε-OHase	NP_001146311.1	PF00067.26	p450
Zea mays	Plants	ε-OHase	NP_001146393.1	PF00067.26	p450
Zea mays	Plants	ε-OHase	NP_001146449.1	PF00067.26	p450
Zea mays	Plants	ε-OHase	NP_001146497.1	PF00067.26	p450
Zea mays	Plants	ε-OHase	NP_001146669.1	PF00067.26	p450
Zea mays	Plants	ε-OHase	NP_001147572.1	PF00067.26	p450
Zea mays	Plants	ε-OHase	NP_001148045.2	PF00067.26	p450
Zea mays	Plants	ε-OHase	NP_001148316.1	PF00067.26	p450
Zea mays	Plants	ε-OHase	NP_001149251.1	PF00067.26	p450
Zea mays	Plants	ε-OHase	NP_001151053.1	PF00067.26	p450
Zea mays	Plants	ε-OHase	NP_001151273.1	PF00067.26	p450
Zea mays	Plants	ε-OHase	NP_001151365.2	PF00067.26	p450
Zea mays	Plants	ε-OHase	NP_001153094.1	PF00067.26	p450
Zea mays	Plants	ε-OHase	NP_001168020.1	PF00067.26	p450
Zea mays	Plants	ε-OHase	NP_001168136.1	PF00067.26	p450
Zea mays	Plants	ε-OHase	NP_001168221.1	PF00067.26	p450
Zea mays	Plants	ε-OHase	NP_001168348.1	PF00067.26	p450
Zea mays	Plants	ε-OHase	NP_001168391.1	PF00067.26	p450
Zea mays	Plants	ε-OHase	NP_001168408.1	PF00067.26	p450
Zea mays	Plants	ε-OHase	NP_001168434.1	PF00067.26	p450
Zea mays	Plants	ε-OHase	NP_001168470.1	PF00067.26	p450
Zea mays	Plants	ε-OHase	NP_001168492.1	PF00067.26	p450
Zea mays	Plants	ε-OHase	NP_001168733.1	PF00067.26	p450
Zea mays	Plants	ε-OHase	NP_001168824.1	PF00067.26	p450
Zea mays	Plants	ε-OHase	NP_001168846.1	PF00067.26	p450
Zea mays	Plants	ε-OHase	NP_001169224.1	PF00067.26	p450
Zea mays	Plants	ε-OHase	NP_001169303.1	PF00067.26	p450
Zea mays	Plants	ε-OHase	NP_001170093.2	PF00067.26	p450
Zea mays	Plants	ε-OHase	NP_001170655.1	PF00067.26	p450
Zea mays	Plants	ε-OHase	NP_001170729.1	PF00067.26	p450
Zea mays	Plants	ε-OHase	NP_001182854.1	PF00067.26	p450
Zea mays	Plants	ε-OHase	NP_001183278.1	PF00067.26	p450
Zea mays	Plants	ε-OHase	NP_001183425.1	PF00067.26	p450
Zea mays	Plants	ε-OHase	NP_001281233.1	PF00067.26	p450
Zea mays	Plants	ε-OHase	NP_001288388.1	PF00067.26	p450
Zea mays	Plants	ε-OHase	NP_001288462.1	PF00067.26	p450
Zea mays	Plants	ε-OHase	NP_001306634.1	PF00067.26	p450
Zea mays	Plants	ε-OHase	NP_001306645.1	PF00067.26	p450
Zea mays	Plants	ε-OHase	NP_001306674.1	PF00067.26	p450
Zea mays	Plants	ε-OHase	NP_001310280.1	PF00067.26	p450
Zea mays	Plants	ε-OHase	NP_001341259.1	PF00067.26	p450
Zea mays	Plants	ε-OHase	NP_001344664.1	PF00067.26	p450
Zea mays	Plants	ε-OHase	NP_001347169.1	PF00067.26	p450
Zea mays	Plants	ε-OHase	NP_001348109.1	PF00067.26	p450
Zea mays	Plants	ε-OHase	NP_001349749.1	PF00067.26	p450
Zea mays	Plants	ε-OHase	NP_001355148.1	PF00067.26	p450
Zea mays	Plants	ε-OHase	NP_001357835.1	PF00067.26	p450
Zea mays	Plants	ε-OHase	NP_001369667.1	PF00067.26	p450
Zea mays	Plants	ε-OHase	XP_008644484.3	PF00067.26	p450
Zea mays	Plants	ε-OHase	XP_008644666.1	PF00067.26	p450
Zea mays	Plants	ε-OHase	XP_008644670.1	PF00067.26	p450
Zea mays	Plants	ε-OHase	XP_008646793.1	PF00067.26	p450
Zea mays	Plants	ε-OHase	XP_008649045.1	PF00067.26	p450
Zea mays	Plants	ε-OHase	XP_008649046.1	PF00067.26	p450
Zea mays	Plants	ε-OHase	XP_008650864.1	PF00067.26	p450
Zea mays	Plants	ε-OHase	XP_008652660.1	PF00067.26	p450
Zea mays	Plants	ε-OHase	XP_008652774.1	PF00067.26	p450
Zea mays	Plants	ε-OHase	XP_008652957.1	PF00067.26	p450
Zea mays	Plants	ε-OHase	XP_008653482.1	PF00067.26	p450
Zea mays	Plants	ε-OHase	XP_008654170.1	PF00067.26	p450
Zea mays	Plants	ε-OHase	XP_008655773.1	PF00067.26	p450
Zea mays	Plants	ε-OHase	XP_008655795.1	PF00067.26	p450
Zea mays	Plants	ε-OHase	XP_008655796.3	PF00067.26	p450
Zea mays	Plants	ε-OHase	XP_008656135.1	PF00067.26	p450
Zea mays	Plants	ε-OHase	XP_008656174.1	PF00067.26	p450
Zea mays	Plants	ε-OHase	XP_008656688.1	PF00067.26	p450
Zea mays	Plants	ε-OHase	XP_008656689.1	PF00067.26	p450
Zea mays	Plants	ε-OHase	XP_008656690.1	PF00067.26	p450
Zea mays	Plants	ε-OHase	XP_008657427.1	PF00067.26	p450
Zea mays	Plants	ε-OHase	XP_008658121.1	PF00067.26	p450
Zea mays	Plants	ε-OHase	XP_008658780.1	PF00067.26	p450
Zea mays	Plants	ε-OHase	XP_008659696.1	PF00067.26	p450
Zea mays	Plants	ε-OHase	XP_008659837.1	PF00067.26	p450
Zea mays	Plants	ε-OHase	XP_008660081.1	PF00067.26	p450
Zea mays	Plants	ε-OHase	XP_008660087.1	PF00067.26	p450
Zea mays	Plants	ε-OHase	XP_008660196.1	PF00067.26	p450
Zea mays	Plants	ε-OHase	XP_008661335.2	PF00067.26	p450
Zea mays	Plants	ε-OHase	XP_008661694.1	PF00067.26	p450
Zea mays	Plants	ε-OHase	XP_008662542.1	PF00067.26	p450
Zea mays	Plants	ε-OHase	XP_008662979.1	PF00067.26	p450
Zea mays	Plants	ε-OHase	XP_008665227.1	PF00067.26	p450
Zea mays	Plants	ε-OHase	XP_008665445.1	PF00067.26	p450
Zea mays	Plants	ε-OHase	XP_008665446.1	PF00067.26	p450
Zea mays	Plants	ε-OHase	XP_008665450.3	PF00067.26	p450
Zea mays	Plants	ε-OHase	XP_008665727.1	PF00067.26	p450
Zea mays	Plants	ε-OHase	XP_008665991.1	PF00067.26	p450
Zea mays	Plants	ε-OHase	XP_008667081.1	PF00067.26	p450
Zea mays	Plants	ε-OHase	XP_008667626.1	PF00067.26	p450
Zea mays	Plants	ε-OHase	XP_008667677.1	PF00067.26	p450
Zea mays	Plants	ε-OHase	XP_008667679.1	PF00067.26	p450
Zea mays	Plants	ε-OHase	XP_008667682.2	PF00067.26	p450
Zea mays	Plants	ε-OHase	XP_008669210.2	PF00067.26	p450
Zea mays	Plants	ε-OHase	XP_008669589.1	PF00067.26	p450
Zea mays	Plants	ε-OHase	XP_008669671.1	PF00067.26	p450
Zea mays	Plants	ε-OHase	XP_008670125.2	PF00067.26	p450
Zea mays	Plants	ε-OHase	XP_008670339.1	PF00067.26	p450
Zea mays	Plants	ε-OHase	XP_008670605.1	PF00067.26	p450
Zea mays	Plants	ε-OHase	XP_008670638.3	PF00067.26	p450
Zea mays	Plants	ε-OHase	XP_008672021.1	PF00067.26	p450
Zea mays	Plants	ε-OHase	XP_008673122.1	PF00067.26	p450
Zea mays	Plants	ε-OHase	XP_008673490.1	PF00067.26	p450
Zea mays	Plants	ε-OHase	XP_008673660.1	PF00067.26	p450
Zea mays	Plants	ε-OHase	XP_008674027.1	PF00067.26	p450
Zea mays	Plants	ε-OHase	XP_008674521.1	PF00067.26	p450
Zea mays	Plants	ε-OHase	XP_008675320.1	PF00067.26	p450
Zea mays	Plants	ε-OHase	XP_008676348.1	PF00067.26	p450
Zea mays	Plants	ε-OHase	XP_008677982.1	PF00067.26	p450
Zea mays	Plants	ε-OHase	XP_008678263.1	PF00067.26	p450
Zea mays	Plants	ε-OHase	XP_008678485.2	PF00067.26	p450
Zea mays	Plants	ε-OHase	XP_008678758.1	PF00067.26	p450
Zea mays	Plants	ε-OHase	XP_008679347.1	PF00067.26	p450
Zea mays	Plants	ε-OHase	XP_008679588.1	PF00067.26	p450
Zea mays	Plants	ε-OHase	XP_008679863.1	PF00067.26	p450
Zea mays	Plants	ε-OHase	XP_008679919.1	PF00067.26	p450
Zea mays	Plants	ε-OHase	XP_008680333.1	PF00067.26	p450
Zea mays	Plants	ε-OHase	XP_008680404.1	PF00067.26	p450
Zea mays	Plants	ε-OHase	XP_020393450.2	PF00067.26	p450
Zea mays	Plants	ε-OHase	XP_020395484.1	PF00067.26	p450
Zea mays	Plants	ε-OHase	XP_020395786.1	PF00067.26	p450
Zea mays	Plants	ε-OHase	XP_020396615.1	PF00067.26	p450
Zea mays	Plants	ε-OHase	XP_020398286.1	PF00067.26	p450
Zea mays	Plants	ε-OHase	XP_020398397.1	PF00067.26	p450
Zea mays	Plants	ε-OHase	XP_020398428.1	PF00067.26	p450
Zea mays	Plants	ε-OHase	XP_020398450.1	PF00067.26	p450
Zea mays	Plants	ε-OHase	XP_020398904.1	PF00067.26	p450
Zea mays	Plants	ε-OHase	XP_020400652.1	PF00067.26	p450
Zea mays	Plants	ε-OHase	XP_020401488.1	PF00067.26	p450
Zea mays	Plants	ε-OHase	XP_020402952.1	PF00067.26	p450
Zea mays	Plants	ε-OHase	XP_020402953.1	PF00067.26	p450
Zea mays	Plants	ε-OHase	XP_020402954.1	PF00067.26	p450
Zea mays	Plants	ε-OHase	XP_020404672.1	PF00067.26	p450
Zea mays	Plants	ε-OHase	XP_020405440.1	PF00067.26	p450
Zea mays	Plants	ε-OHase	XP_020406729.2	PF00067.26	p450
Zea mays	Plants	ε-OHase	XP_020407358.1	PF00067.26	p450
Zea mays	Plants	ε-OHase	XP_020407676.1	PF00067.26	p450
Zea mays	Plants	ε-OHase	XP_023156013.1	PF00067.26	p450
Zea mays	Plants	ε-OHase	XP_023157056.1	PF00067.26	p450
Zea mays	Plants	ε-OHase	XP_023157968.1	PF00067.26	p450
Zea mays	Plants	ε-OHase	XP_035818202.1	PF00067.26	p450
Zea mays	Plants	ε-OHase	XP_035819350.1	PF00067.26	p450
Zea mays	Plants	ε-OHase	XP_035820584.1	PF00067.26	p450
Zea mays	Plants	ε-OHase	XP_035820585.1	PF00067.26	p450
Zea mays	Plants	ε-OHase	XP_035823044.1	PF00067.26	p450
Zea mays	Plants	PDS	NP_001105609.2	PF01593.28	Amino_oxidase
Zea mays	Plants	PDS	NP_001338939.1	PF01593.28	Amino_oxidase
Zea mays	Plants	PDS	XP_008653298.1	PF01593.28	Amino_oxidase
Zea mays	Plants	PDS	XP_008674429.2	PF01593.28	Amino_oxidase
Zea mays	Plants	PSY	NP_001108117.1	PF00494.23	SQS_PSY
Zea mays	Plants	PSY	NP_001108124.2	PF00494.23	SQS_PSY
Zea mays	Plants	PSY	XP_008666799.1	PF00494.23	SQS_PSY
Zea mays	Plants	PSY	XP_020397011.1	PF00494.23	SQS_PSY
Zea mays	Plants	PSY	XP_035821296.1	PF00494.23	SQS_PSY
Zea mays	Plants	ZCIS.Z-ISO	NP_001132720.1	PF07298.15	NnrU
Zea mays	Plants	ZEP	NP_001140710.1	PF01494.23	FAD_binding_3
Zea mays	Plants	ZEP	NP_001151443.1	PF00498.30; PF01494.23	FHA; FAD_binding_3
Zea mays	Plants	ZEP	XP_008668109.1	PF00498.30; PF01494.23	FHA; FAD_binding_3
Zea mays	Plants	ZEP	XP_020401306.1	PF00498.30; PF01494.23	FHA; FAD_binding_3
Zea mays	Plants	ZEP	XP_020401307.1	PF00498.30; PF01494.23	FHA; FAD_binding_3
Zea mays	Plants	ZEP	XP_020401308.1	PF00498.30; PF01494.23	FHA; FAD_binding_3
Zea mays	Plants	ZEP	XP_035816303.1	PF01494.23	FAD_binding_3
Zea mays	Plants	ZEP	XP_035819369.1	PF00498.30; PF01494.23	FHA; FAD_binding_3
Zea mays	Plants	ctrE	NP_001145807.1	PF00348.21	polyprenyl_synt
Zea mays	Plants	ctrE	XP_008643448.1	PF00348.21	polyprenyl_synt
Zea mays	Plants	ctrE	XP_008643449.1	PF00348.21	polyprenyl_synt
Zea mays	Plants	ctrE	XP_008643450.1	PF00348.21	polyprenyl_synt
Zea mays	Plants	ctrE	XP_008644890.2	PF00348.21	polyprenyl_synt
Zea mays	Plants	ctrE	XP_008644891.2	PF00348.21	polyprenyl_synt
Zea mays	Plants	ctrE	XP_008644892.2	PF00348.21	polyprenyl_synt
Zea mays	Plants	ctrE	XP_020393905.1	PF00348.21	polyprenyl_synt
Zea mays	Plants	ctrE	XP_020393906.1	PF00348.21	polyprenyl_synt
Zea mays	Plants	ctrE	XP_020408859.1	PF00348.21	polyprenyl_synt
